# Single Cell RNA-seq reveals ectopic and aberrant lung resident cell populations in Idiopathic Pulmonary Fibrosis

**DOI:** 10.1101/759902

**Authors:** Taylor S. Adams, Jonas C. Schupp, Sergio Poli, Ehab A. Ayaub, Nir Neumark, Farida Ahangari, Sarah G. Chu, Benjamin A. Raby, Giuseppe DeIuliis, Michael Januszyk, Qiaonan Duan, Heather A. Arnett, Asim Siddiqui, George R. Washko, Robert Homer, Xiting Yan, Ivan O. Rosas, Naftali Kaminski

## Abstract

We provide a single cell atlas of Idiopathic Pulmonary Fibrosis (IPF), a fatal interstitial lung disease, focusing on resident lung cell populations. By profiling 312,928 cells from 32 IPF, 29 healthy control and 18 chronic obstructive pulmonary disease (COPD) lungs, we demonstrate that IPF is characterized by changes in discrete subpopulations of cells in the three major parenchymal compartments: the epithelium, endothelium and stroma. Among epithelial cells, we identify a novel population of IPF enriched aberrant basaloid cells that co-express basal epithelial markers, mesenchymal markers, senescence markers, developmental transcription factors and are located at the edge of myofibroblast foci in the IPF lung. Among vascular endothelial cells in the in IPF lung parenchyma we identify an expanded cell population transcriptomically identical to vascular endothelial cells normally restricted to the bronchial circulation. We confirm the presence of both populations by immunohistochemistry and independent datasets. Among stromal cells we identify fibroblasts and myofibroblasts in both control and IPF lungs and leverage manifold-based algorithms diffusion maps and diffusion pseudotime to infer the origins of the activated IPF myofibroblast. Our work provides a comprehensive catalogue of the aberrant cellular transcriptional programs in IPF, demonstrates a new framework for analyzing complex disease with scRNAseq, and provides the largest lung disease single-cell atlas to date.

## Supplementary material for "Single Cell RNA-seq reveals ectopic and aberrant lung resident cell populations in Idiopathic Pulmonary Fibrosis": Data_S1

cellType	gene	log1p_FC	pct.inGroup	pct.outGroup	wilcox.p	wilcox.fdr	wilcox.bonferroni
1	Basal	MIR205HG	1.75751427370426	0.969230769230769	0.489669421487603	8.08649447617793e-39	2.83835956113845e-36	2.83835956113845e-36
2	Basal	KRT5	0.750193506498229	0.861538461538462	0.264462809917355	3.59816609809551e-36	6.31478150215761e-34	1.26295630043152e-33
3	Basal	EYA2	1.43615110617831	0.984615384615385	0.669421487603306	1.46328107447806e-33	1.71203885713933e-31	5.13611657141799e-31
4	Basal	CYP24A1	0.678724124407616	0.892307692307692	0.320247933884298	4.87370624050379e-32	4.27667722604207e-30	1.71067089041683e-29
5	Basal	KRT17	1.94351798836051	0.953846153846154	0.526859504132231	2.22800748360338e-31	1.56406125348957e-29	7.82030626744787e-29
6	Basal	KRT15	1.08176176899312	0.923076923076923	0.566115702479339	7.82051236471757e-31	4.57499973335978e-29	2.74499984001587e-28
7	Basal	S100A2	1.58346141984501	0.923076923076923	0.617768595041322	1.32266215134526e-29	6.63220593031694e-28	4.64254415122186e-27
8	Basal	TNS4	0.666387023680253	0.892307692307692	0.493801652892562	1.0611936584463e-28	4.65598717643313e-27	3.72478974114651e-26
9	Basal	LGALS7B	0.62917619560933	0.830769230769231	0.382231404958678	1.60890912319922e-27	6.27474558047695e-26	5.64727102242925e-25
10	Basal	TMPRSS4	0.741805084104387	0.953846153846154	0.545454545454545	5.15185777773415e-27	1.80830207998469e-25	1.80830207998469e-24
11	Basal	ETS2	0.752775037583291	0.984615384615385	0.857438016528926	8.67247113973884e-27	2.76730670004394e-25	3.04403737004833e-24
12	Basal	FAF1	0.802109381991539	1	0.925619834710744	6.87212080761521e-26	2.01009533622745e-24	2.41211440347294e-23
13	Basal	IL33	0.370362411093075	0.753846153846154	0.272727272727273	1.68570899022431e-25	4.55141427360565e-24	5.91683855568734e-23
14	Basal	COL4A5	0.605702599645633	0.938461538461538	0.723140495867769	2.91113699048155e-25	7.29863631185017e-24	1.02180908365902e-22
15	Basal	PRKCH	0.575373083530054	0.953846153846154	0.820247933884298	3.13360255902319e-25	7.33262998811427e-24	1.09989449821714e-22
16	Basal	TIAM1	0.930853750255889	0.907692307692308	0.71900826446281	4.7219537927011e-25	1.0358786132738e-23	1.65740578123808e-22
17	Basal	TRPC6	0.62870445983176	0.876923076923077	0.526859504132231	7.2910988312169e-25	1.50539746456302e-23	2.55917568975713e-22
18	Basal	SLC2A9	0.478224556107923	0.846153846153846	0.516528925619835	2.65724020516606e-24	4.95165159142109e-23	9.32691312013289e-22
19	Basal	LGALS7	0.305100630198237	0.723076923076923	0.256198347107438	2.68038120333335e-24	4.95165159142109e-23	9.40813802370007e-22
20	Basal	TP63	0.677493813459745	0.876923076923077	0.491735537190083	1.76200841290742e-23	3.09232476465253e-22	6.18464952930505e-21
21	Basal	SERPINB5	0.444911965306677	0.769230769230769	0.34297520661157	7.2123174256475e-23	1.20548734114394e-21	2.53152341640227e-20
22	Basal	UGT1A8	0.378915666260996	0.815384615384615	0.423553719008264	1.15413730818602e-22	1.84137361442406e-21	4.05102195173292e-20
23	Basal	XPR1	0.745060958606364	0.969230769230769	0.90702479338843	2.83795421392976e-22	4.33096490908411e-21	9.96121929089345e-20
24	Basal	ITGB4	0.496081681385086	0.907692307692308	0.673553719008264	4.15917943495474e-22	6.08279992362131e-21	1.45987198166911e-19
25	Basal	DGKH	0.866663466750623	0.984615384615385	0.855371900826446	4.37462077363981e-22	6.14196756619029e-21	1.53549189154757e-19
26	Basal	SLC39A11	0.602395772967598	0.953846153846154	0.849173553719008	5.21720032396325e-22	7.04322043735038e-21	1.8312373137111e-19
27	Basal	ABI1	0.743982576673363	0.984615384615385	0.882231404958678	3.75317411871193e-21	4.8791263543255e-20	1.31736411566789e-18
28	Basal	CDH3	0.575667681055185	0.907692307692308	0.704545454545455	1.80474918856108e-20	2.26238201851764e-19	6.33466965184938e-18
29	Basal	EGFR	0.680755587792742	0.953846153846154	0.888429752066116	3.76924073670156e-20	4.56208102959396e-19	1.32300349858225e-17
30	Basal	ITGA2	0.783922186744909	0.953846153846154	0.721074380165289	4.71295444411786e-20	5.5141566996179e-19	1.65424700988537e-17
31	Basal	C16orf74	0.358916453794533	0.784615384615385	0.464876033057851	5.56141908391077e-20	6.29696160791187e-19	1.95205809845268e-17
32	Basal	DHRS3	0.70138866922072	0.923076923076923	0.828512396694215	6.78124576198278e-20	7.43817894517487e-19	2.38021726245596e-17
33	Basal	ACTN4	0.610906128294955	0.953846153846154	0.909090909090909	4.67207682758552e-19	4.96939080752278e-18	1.63989896648252e-16
34	Basal	ID1	0.775423116905363	0.938461538461538	0.838842975206612	5.37006818420101e-19	5.5438056842781e-18	1.88489393265455e-16
35	Basal	MCC	0.593824634835148	0.876923076923077	0.760330578512397	5.62100648058212e-19	5.63706649909807e-18	1.97297327468432e-16
36	Basal	CACHD1	0.720844574221205	0.907692307692308	0.78099173553719	9.6006208639959e-19	9.360605342396e-18	3.36981792326256e-16
37	Basal	SEPT9	0.621839071188146	0.969230769230769	0.921487603305785	1.58082167852654e-18	1.49964434908869e-17	5.54868409162816e-16
38	Basal	ABCC1	0.533122646941574	0.969230769230769	0.84504132231405	2.05586397574901e-18	1.89896909338922e-17	7.21608255487903e-16
39	Basal	FRMD4B	0.636499596391934	0.953846153846154	0.847107438016529	2.43649472911874e-18	2.19284525620686e-17	8.55209649920677e-16
40	Basal	IGFBP2	0.621517985980335	0.938461538461538	0.646694214876033	2.71012668075587e-18	2.37813616236327e-17	9.51254464945309e-16
41	Basal	SHROOM3	-0.795542315571309	0.861538461538462	0.923553719008264	5.25825237151478e-18	4.50157703024802e-17	1.84564658240169e-15
42	Basal	SERPINF1	0.48738227692366	0.923076923076923	0.677685950413223	5.82122944010618e-18	4.86488460351731e-17	2.04325153347727e-15
43	Basal	LIMA1	0.500313011880823	0.938461538461538	0.849173553719008	6.09446866824575e-18	4.97478721524246e-17	2.13915850255426e-15
44	Basal	SSBP2	0.614606387907756	0.938461538461538	0.927685950413223	1.06136459474252e-17	8.46679483533239e-17	3.72538972754625e-15
45	Basal	WWC1	-0.575056591581885	0.784615384615385	0.915289256198347	1.26844521316531e-17	9.89387266268939e-17	4.45224269821022e-15
46	Basal	NDE1	0.401758700989709	0.846153846153846	0.673553719008264	4.23438987223868e-17	3.18524068070855e-16	1.48627084515578e-14
47	Basal	SPOCK3	0.311833703571365	0.8	0.551652892561983	4.26513709382626e-17	3.18524068070855e-16	1.49706311993302e-14
48	Basal	KIAA1217	0.76257559473935	0.969230769230769	0.909090909090909	4.86955408401908e-17	3.56086142393895e-16	1.7092134834907e-14
49	Basal	DPYSL2	-0.353172551212625	0.538461538461538	0.820247933884298	6.38294552096538e-17	4.5722732201201e-16	2.24041387785885e-14
50	Basal	AQP3	0.637374258552425	0.938461538461538	0.793388429752066	6.63721253703364e-17	4.65932320099762e-16	2.32966160049881e-14
51	Basal	PTPRZ1	0.336872746712364	0.784615384615385	0.495867768595041	7.61008629862398e-17	5.23752998199415e-16	2.67114029081702e-14
52	Basal	FHL2	0.448916368980734	0.892307692307692	0.650826446280992	1.24453469072075e-16	8.40060916236508e-16	4.36831676442984e-14
53	Basal	AK1	-0.309423653086671	0.6	0.828512396694215	2.05447560374247e-16	1.36060554134643e-15	7.21120936913608e-14
54	Basal	CMIP	0.605319708579978	0.984615384615385	0.913223140495868	2.97236590786199e-16	1.91935533580746e-15	1.04330043365956e-13
55	Basal	USP31	0.425332917848809	0.846153846153846	0.716942148760331	3.00753685098035e-16	1.91935533580746e-15	1.0556454346941e-13
56	Basal	DTNB	0.435121099471189	0.984615384615385	0.855371900826446	3.11405950926411e-16	1.95184801384233e-15	1.0930348877517e-13
57	Basal	ARHGAP23	0.367959257952552	0.907692307692308	0.739669421487603	3.60801962892246e-16	2.22178050833646e-15	1.26641488975178e-13
58	Basal	SLC22A23	0.524398876192524	0.907692307692308	0.807851239669422	4.51514437360374e-16	2.73244081919813e-15	1.58481567513491e-13
59	Basal	TCF4	0.506404803582249	0.938461538461538	0.824380165289256	5.13938769332623e-16	3.03934350009935e-15	1.80392508035751e-13
60	Basal	TPM4	0.613187287985246	0.984615384615385	0.898760330578512	5.1954589745288e-16	3.03934350009935e-15	1.82360610005961e-13
61	Basal	GOLGA8A	0.438418876692878	0.892307692307692	0.793388429752066	5.34315243607564e-16	3.07450246731566e-15	1.87544650506255e-13
62	Basal	PPP1R9A	-0.407572849811448	0.723076923076923	0.888429752066116	5.6871635624633e-16	3.21966840391067e-15	1.99619441042462e-13
63	Basal	INTS4P1	0.374396943639049	0.830769230769231	0.559917355371901	5.87163299004749e-16	3.27133838016932e-15	2.06094317950667e-13
64	Basal	CMAHP	-0.576481987760757	0.6	0.834710743801653	6.65539314571553e-16	3.65006717835336e-15	2.33604299414615e-13
65	Basal	ARG2	0.470008041160827	0.892307692307692	0.677685950413223	7.60025479595551e-16	4.10413758981598e-15	2.66768943338038e-13
66	Basal	LINC00511	1.03140037114219	0.969230769230769	0.830578512396694	7.925923320953e-16	4.21515012977955e-15	2.7819990856545e-13
67	Basal	PTPRS	0.365652738703587	0.923076923076923	0.838842975206612	1.73586684013864e-15	9.09386956550244e-15	6.09289260888663e-13
68	Basal	NAV2	-0.595468060079881	0.815384615384615	0.940082644628099	1.85086917833388e-15	9.5537511999293e-15	6.49655081595192e-13
69	Basal	ENSG00000256249	0.303656874258951	0.769230769230769	0.450413223140496	3.12629395437991e-15	1.59033214201065e-14	1.09732917798735e-12
70	Basal	RGS12	0.315764444718282	0.861538461538462	0.690082644628099	3.95767981820101e-15	1.98449373741222e-14	1.38914561618855e-12
71	Basal	ZSWIM6	0.731079195712152	0.984615384615385	0.962809917355372	4.31714926333992e-15	2.13425266398917e-14	1.51531939143231e-12
72	Basal	ITGA6	0.352259247182081	0.830769230769231	0.605371900826446	5.26035754943941e-15	2.56442430535171e-14	1.84638549985323e-12
73	Basal	F3	0.723499578917923	0.923076923076923	0.807851239669422	1.03896069424974e-14	4.99555073536517e-14	3.64675203681658e-12
74	Basal	ANOS1	0.435800692036593	0.907692307692308	0.71900826446281	1.46556794046222e-14	6.95154523111133e-14	5.14414347102239e-12
75	Basal	ASAP1	0.535354437763199	0.953846153846154	0.867768595041322	1.59345586023393e-14	7.43909004785104e-14	5.59303006942111e-12
76	Basal	CLDN1	0.434450383357717	0.953846153846154	0.774793388429752	1.61074314426404e-14	7.43909004785104e-14	5.65370843636679e-12
77	Basal	SSH1	0.309074911470936	0.846153846153846	0.669421487603306	1.75276873513432e-14	7.98989384457334e-14	6.15221826032147e-12
78	Basal	DENND2C	0.443913807544058	0.938461538461538	0.758264462809917	2.27866978042734e-14	1.0254014011923e-13	7.99813092929998e-12
79	Basal	PVT1	0.537481006943706	0.984615384615385	0.836776859504132	2.50286057891014e-14	1.11203045974362e-13	8.78504063197461e-12
80	Basal	STK17A	0.419865130283508	0.907692307692308	0.834710743801653	2.67102953761943e-14	1.17191420963052e-13	9.3753136770442e-12
81	Basal	MAGI1	-0.642352541396109	0.938461538461538	0.971074380165289	2.9882421716972e-14	1.29490494106879e-13	1.04887300226572e-11
82	Basal	NDFIP2	0.390048785681365	0.876923076923077	0.783057851239669	5.95420160402199e-14	2.54868873538015e-13	2.08992476301172e-11
83	Basal	ENSG00000273088	-0.636923772007648	0.815384615384615	0.890495867768595	6.58841323510187e-14	2.78618439219368e-13	2.31253304552076e-11
84	Basal	IFITM10	0.390359173215498	0.815384615384615	0.617768595041322	6.8537613772899e-14	2.86389314693899e-13	2.40567024342875e-11
85	Basal	AGR3	-0.694935919231468	0.661538461538462	0.803719008264463	7.6190926588682e-14	3.14623708619146e-13	2.67430152326274e-11
86	Basal	WASF2	0.383828280610433	0.938461538461538	0.861570247933884	9.20335470352369e-14	3.75625290806607e-13	3.23037750093682e-11
87	Basal	ALDH7A1	0.325891177742101	0.784615384615385	0.65495867768595	1.46783249063774e-13	5.92194487602121e-13	5.15209204213845e-11
88	Basal	MYH9	0.643995477183302	0.984615384615385	0.942148760330578	1.94194234651412e-13	7.74570185939155e-13	6.81621763626456e-11
89	Basal	TTC19	0.327986760112662	0.969230769230769	0.855371900826446	2.22299472671716e-13	8.76709156267104e-13	7.80271149077723e-11
90	Basal	CRYBG1	0.343404488880613	0.861538461538462	0.745867768595041	3.09516826194719e-13	1.19715131880551e-12	1.08640405994346e-10
91	Basal	LIMCH1	-0.691572284491458	0.876923076923077	0.927685950413223	3.10372564134761e-13	1.19715131880551e-12	1.08940770011301e-10
92	Basal	BTBD9	-0.589873213329826	0.923076923076923	0.964876033057851	3.18772260074035e-13	1.21618547049985e-12	1.11889063285986e-10
93	Basal	CPEB4	-0.314698836781076	0.784615384615385	0.886363636363636	4.26221424018275e-13	1.60864214871414e-12	1.49603719830415e-10
94	Basal	ARHGEF38	-0.395725082130501	0.507692307692308	0.741735537190083	4.4874034582384e-13	1.67561554664008e-12	1.57507861384168e-10
95	Basal	RORA	0.516786684943729	0.938461538461538	0.871900826446281	5.51808106573423e-13	2.03878574112917e-12	1.93684645407271e-10
96	Basal	CPNE8	0.326506045188669	0.861538461538462	0.768595041322314	5.79783972532695e-13	2.11983514957266e-12	2.03504174358976e-10
97	Basal	DOCK4	-0.487384810091464	0.876923076923077	0.917355371900826	6.73522739350578e-13	2.42359246963524e-12	2.36406481512053e-10
98	Basal	MRTFA	0.471298399300004	0.984615384615385	0.929752066115702	6.76672541379641e-13	2.42359246963524e-12	2.37512062024254e-10
99	Basal	ENSG00000272693	0.366542160304421	0.876923076923077	0.743801652892562	8.23006395811555e-13	2.91793176696824e-12	2.88875244929856e-10
100	Basal	LGR4	0.329876921862849	0.892307692307692	0.667355371900826	8.50867680383903e-13	2.9865455581475e-12	2.9865455581475e-10
101	Basal	NHS	0.347491959818518	0.861538461538462	0.681818181818182	9.06547309965465e-13	3.1504762950285e-12	3.18198105797878e-10
102	Basal	ABCC3	0.380497387115035	0.892307692307692	0.75	9.93152776933561e-13	3.41761396768314e-12	3.4859662470368e-10
103	Basal	COX17	-0.324712866845209	0.723076923076923	0.87396694214876	1.16358325815773e-12	3.96522061760548e-12	4.08417723613364e-10
104	Basal	PIP5K1B	-0.375457628954336	0.676923076923077	0.830578512396694	1.33308559014029e-12	4.49916386672346e-12	4.6791304213924e-10
105	Basal	DAPK1	-0.500440721676768	0.830769230769231	0.933884297520661	2.21974144908354e-12	7.42027855836498e-12	7.79129248628323e-10
106	Basal	PRKCA	0.399873268412886	0.923076923076923	0.803719008264463	3.97522646042786e-12	1.31632498831149e-11	1.39530448761018e-09
107	Basal	NTN1	0.47599537605605	0.923076923076923	0.760330578512397	4.47460267616308e-12	1.46783695264789e-11	1.57058553933324e-09
108	Basal	AXL	0.328724301289972	0.830769230769231	0.675619834710744	5.01596595436005e-12	1.63018893516702e-11	1.76060404998038e-09
109	Basal	ENSG00000259345	0.310662167205543	0.876923076923077	0.683884297520661	6.35575884875866e-12	2.0466709687287e-11	2.23087135591429e-09
110	Basal	RPS6KA5	0.369234635436074	0.923076923076923	0.793388429752066	7.05374584260753e-12	2.25078617341386e-11	2.47586479075524e-09
111	Basal	EYA1	0.363717241614824	0.815384615384615	0.493801652892562	7.55280133092494e-12	2.38831825869789e-11	2.65103326715466e-09
112	Basal	TNC	0.359303456301669	0.846153846153846	0.564049586776859	1.02219273861358e-11	3.20347902904792e-11	3.58789651253367e-09
113	Basal	NEBL	-0.575575090942564	0.923076923076923	0.948347107438017	1.04476073374448e-11	3.24523024375499e-11	3.66711017544314e-09
114	Basal	TSPAN3	-0.307787993749283	0.861538461538462	0.869834710743802	1.312034046142e-11	4.03968377364772e-11	4.6052395019584e-09
115	Basal	PKP4	0.372501964555211	0.984615384615385	0.878099173553719	1.68788805544913e-11	5.15172789097951e-11	5.92448707462643e-09
116	Basal	MAP3K5	0.383346805850515	0.938461538461538	0.871900826446281	1.91159529489657e-11	5.78422369404048e-11	6.70969948508696e-09
117	Basal	GCLC	0.367608530761919	0.892307692307692	0.679752066115702	2.23775531546453e-11	6.7132659463936e-11	7.85452115728052e-09
118	Basal	IMMP2L	0.386047010917342	0.969230769230769	0.929752066115702	2.82798580412992e-11	8.41205946821696e-11	9.92623017249602e-09
119	Basal	SRGAP3	0.444245108285691	0.907692307692308	0.725206611570248	2.86062575380741e-11	8.43764403013783e-11	1.0040796395864e-08
120	Basal	PLXDC2	0.418086301245695	0.923076923076923	0.81198347107438	3.39473038207493e-11	9.92958636756917e-11	1.1915503641083e-08
121	Basal	EHF	0.364560169481036	0.907692307692308	0.710743801652893	3.68882253387141e-11	1.07006339618915e-10	1.29477670938887e-08
122	Basal	PSD3	0.527875416292656	0.953846153846154	0.84504132231405	3.79776019020599e-11	1.08946241676609e-10	1.3330138267623e-08
123	Basal	TMC5	-0.672455153118453	0.830769230769231	0.863636363636364	3.81777428097517e-11	1.08946241676609e-10	1.34003877262229e-08
124	Basal	BACH2	0.342301646515279	0.830769230769231	0.677685950413223	5.20352405031986e-11	1.47293301746957e-10	1.82643694166227e-08
125	Basal	LUZP1	0.417020396025078	0.815384615384615	0.795454545454545	5.50647589332924e-11	1.54621843084685e-10	1.93277303855856e-08
126	Basal	COBL	-0.379400299380127	0.861538461538462	0.923553719008264	5.56166623128819e-11	1.54932130728742e-10	1.95214484718215e-08
127	Basal	ROCK2	0.309244404091764	0.938461538461538	0.847107438016529	7.2882478058291e-11	2.01431100775277e-10	2.55817497984601e-08
128	Basal	IFI27	-0.459818158649045	0.6	0.807851239669422	8.02510829520889e-11	2.19362051593703e-10	2.81681301161832e-08
129	Basal	MT1X	0.71387441854658	0.876923076923077	0.818181818181818	8.11250561732091e-11	2.19362051593703e-10	2.84748947167964e-08
130	Basal	XBP1	-0.321050992656705	0.815384615384615	0.896694214876033	8.12452042939642e-11	2.19362051593703e-10	2.85170667071814e-08
131	Basal	ECE1	0.395465498264102	0.907692307692308	0.803719008264463	9.09200499683189e-11	2.43610210220457e-10	3.19129375388799e-08
132	Basal	EPAS1	0.414587655081077	0.938461538461538	0.871900826446281	9.26965096498416e-11	2.46488446114352e-10	3.25364748870944e-08
133	Basal	AQP4-AS1	0.655499563912411	0.923076923076923	0.729338842975207	1.15663092666106e-10	3.05246206960927e-10	4.05977455258032e-08
134	Basal	IFT57	-0.346925659378537	0.738461538461539	0.857438016528926	1.25024933306887e-10	3.27490683512816e-10	4.38837515907173e-08
135	Basal	SVIL	0.492622315676048	0.969230769230769	0.917355371900826	1.47839212511874e-10	3.84381952530873e-10	5.18915635916678e-08
136	Basal	SEMA5A	0.386068337538168	0.815384615384615	0.692148760330578	1.52891310323691e-10	3.94594484732468e-10	5.36648499236156e-08
137	Basal	GNA14	-0.473072818670221	0.507692307692308	0.729338842975207	1.58303383855494e-10	4.05580202432689e-10	5.55644877332784e-08
138	Basal	B2M	-0.60551090574479	0.953846153846154	0.993801652892562	1.80086795427027e-10	4.58046849238307e-10	6.32104651948864e-08
139	Basal	NFIB	0.431271599512148	0.984615384615385	0.915289256198347	1.97818606420612e-10	4.9775081942401e-10	6.94343308536348e-08
140	Basal	JUP	0.436902517850144	0.923076923076923	0.851239669421488	1.98533090368551e-10	4.9775081942401e-10	6.96851147193613e-08
141	Basal	PTPN14	0.322333767943731	0.892307692307692	0.849173553719008	2.00938849638072e-10	5.00209476758606e-10	7.05295362229634e-08
142	Basal	RNASE1	-0.720155217078433	0.553846153846154	0.776859504132231	2.02868995731731e-10	5.0145786973125e-10	7.12070175018375e-08
143	Basal	CST3	-0.481109719373016	0.876923076923077	0.966942148760331	2.20326841611213e-10	5.40802247591158e-10	7.73347214055356e-08
144	Basal	UBE2Q2P2	0.345257336740496	0.938461538461538	0.795454545454545	2.30244836971974e-10	5.61221790119187e-10	8.08159377771629e-08
145	Basal	ENSG00000273269	-0.502669886762353	0.907692307692308	0.973140495867769	2.9033555890988e-10	7.02812283981847e-10	1.01907781177368e-07
146	Basal	PABPC1	0.470452363915671	0.984615384615385	0.952479338842975	3.15270609888991e-10	7.57945096376959e-10	1.10659984071036e-07
147	Basal	WWTR1	0.551972368366129	0.923076923076923	0.915289256198347	3.18833072653379e-10	7.61295295927457e-10	1.11910408501336e-07
148	Basal	BCAM	0.363827668340449	0.923076923076923	0.809917355371901	3.70292201084396e-10	8.78192990409616e-10	1.29972562580623e-07
149	Basal	ENSG00000267519	0.371038697796421	0.846153846153846	0.785123966942149	3.74328321511315e-10	8.81806985573634e-10	1.31389240850471e-07
150	Basal	VWA8	0.30416450368674	0.892307692307692	0.809917355371901	3.7970920007654e-10	8.88519528179104e-10	1.33277929226866e-07
151	Basal	CLASP1	0.317343352254606	0.892307692307692	0.880165289256198	4.31233803109463e-10	9.96915620221352e-10	1.51363064891421e-07
152	Basal	PLXNA2	0.360483104818943	0.953846153846154	0.869834710743802	4.31712747218363e-10	9.96915620221352e-10	1.51531174273645e-07
153	Basal	GLUD1	0.426332695738067	0.907692307692308	0.840909090909091	4.53061916644081e-10	1.03937733818348e-09	1.59024732742072e-07
154	Basal	RAB11FIP1	-0.5932515021794	0.923076923076923	0.946280991735537	4.88764371320249e-10	1.11400191125589e-09	1.71556294333407e-07
155	Basal	CORO1C	0.346101024811776	0.892307692307692	0.863636363636364	5.12390071711527e-10	1.16031558174675e-09	1.79848915170746e-07
156	Basal	MT-ATP6	0.405541209157233	1	0.997933884297521	5.48284773167052e-10	1.23364073962587e-09	1.92447955381635e-07
157	Basal	LAMB3	0.353492261096891	0.907692307692308	0.754132231404959	6.60027280453438e-10	1.47560239133221e-09	2.31669575439157e-07
158	Basal	RNF24	0.300780153947444	0.938461538461538	0.838842975206612	6.68895484924141e-10	1.48596402030616e-09	2.34782315208373e-07
159	Basal	EML4	0.356507453604688	0.969230769230769	0.888429752066116	6.77502530383871e-10	1.49561879348892e-09	2.37803388164739e-07
160	Basal	CD59	-0.402693029485252	0.876923076923077	0.935950413223141	7.39377032144784e-10	1.62200836426762e-09	2.59521338282819e-07
161	Basal	TCF7L1	0.305091624528976	0.907692307692308	0.801652892561983	7.9421656322627e-10	1.73149076827591e-09	2.78770013692421e-07
162	Basal	ADAMTSL4-AS1	0.410473603193964	0.953846153846154	0.867768595041322	9.19762031565707e-10	1.99281773505903e-09	3.22836473079563e-07
163	Basal	PER2	0.440234703918402	0.907692307692308	0.818181818181818	1.01176463027459e-09	2.17870788482443e-09	3.55129385226382e-07
164	Basal	FOSL1	0.338054191747586	0.830769230769231	0.683884297520661	1.10400222361438e-09	2.35248005523122e-09	3.87504780488649e-07
165	Basal	TMPRSS2	-0.316709746493343	0.723076923076923	0.776859504132231	1.10586669263006e-09	2.35248005523122e-09	3.88159209113152e-07
166	Basal	PSME4	0.384747619169719	0.953846153846154	0.913223140495868	1.32184452305401e-09	2.794984503566e-09	4.63967427591956e-07
167	Basal	PEAK1	-0.318529930115858	0.846153846153846	0.880165289256198	1.41456807271928e-09	2.97313409296087e-09	4.96513393524466e-07
168	Basal	TTC6	0.311603668974435	0.892307692307692	0.747933884297521	1.76474395344095e-09	3.68705433129626e-09	6.19425127657772e-07
169	Basal	TACC2	-0.473313608784751	0.907692307692308	0.954545454545455	1.84401978887001e-09	3.82988725380694e-09	6.47250945893372e-07
170	Basal	JUNB	0.48392515607943	0.923076923076923	0.925619834710744	2.20617831767751e-09	4.55510935002826e-09	7.74368589504805e-07
171	Basal	ARHGAP24	0.36209018246967	0.938461538461538	0.861570247933884	2.44026367839551e-09	5.00896228723289e-09	8.56532551116824e-07
172	Basal	ENSG00000283563	0.490788777286776	0.953846153846154	0.923553719008264	2.68646700270107e-09	5.4822669648144e-09	9.42949917948076e-07
173	Basal	ATP11A	-0.520815176526801	0.846153846153846	0.902892561983471	2.79640711780624e-09	5.67363525057798e-09	9.8153889834999e-07
174	Basal	PCCA	0.301703227828547	0.876923076923077	0.869834710743802	3.13142639292861e-09	6.31684289608012e-09	1.09913066391794e-06
175	Basal	PDLIM1	0.307386372607656	0.907692307692308	0.886363636363636	3.62311293558643e-09	7.26692937366192e-09	1.27171264039084e-06
176	Basal	FAM49B	0.325943007421783	0.953846153846154	0.896694214876033	4.44676548991293e-09	8.86826526681499e-09	1.56081468695944e-06
177	Basal	UNC13B	-0.357883044594071	0.784615384615385	0.882231404958678	4.6651890492116e-09	9.25130709758911e-09	1.63748135627327e-06
178	Basal	SLC34A2	-0.461815935048692	0.830769230769231	0.793388429752066	4.94254953887025e-09	9.74626341653629e-09	1.73483488814346e-06
179	Basal	ENSG00000255872	0.304272035536726	0.923076923076923	0.944214876033058	5.01453667066923e-09	9.83297414192682e-09	1.7601023714049e-06
180	Basal	MRTFB	0.30276255173505	0.907692307692308	0.809917355371901	5.07022678209555e-09	9.88694222508633e-09	1.77964960051554e-06
181	Basal	STAG1	0.303876703629767	0.938461538461538	0.944214876033058	6.10927514037184e-09	1.18472683661355e-08	2.14435557427052e-06
182	Basal	FGFR2	0.304520900791327	0.892307692307692	0.789256198347107	6.39834745000504e-09	1.23396700821526e-08	2.24581995495177e-06
183	Basal	EPCAM	-0.332304462089478	0.784615384615385	0.838842975206612	6.62243299231807e-09	1.27020436082166e-08	2.32447398030364e-06
184	Basal	CELF2	-0.554514899899061	0.938461538461538	0.940082644628099	8.17996545863976e-09	1.56041732390356e-08	2.87116787598255e-06
185	Basal	MT-CO1	0.365517712958993	1	1	8.3740611199037e-09	1.58880835301957e-08	2.9392954530862e-06
186	Basal	KANK1	0.30348827960356	0.938461538461538	0.861570247933884	9.04039200243238e-09	1.70600945852353e-08	3.17317759285376e-06
187	Basal	PTK2	0.304507054238235	0.969230769230769	0.960743801652893	9.18729884184904e-09	1.7244609056091e-08	3.22474189348901e-06
188	Basal	ATXN2	-0.314886127380351	0.876923076923077	0.921487603305785	9.75380740623527e-09	1.82105659552584e-08	3.42358639958858e-06
189	Basal	EFNA5	0.473420431991896	0.953846153846154	0.838842975206612	1.03445781730308e-08	1.92113594642001e-08	3.63094693873382e-06
190	Basal	CD74	-0.471698251744234	0.953846153846154	0.956611570247934	1.09852608355742e-08	2.02938239646661e-08	3.85582655328655e-06
191	Basal	AKAP13	-0.499269911336459	0.969230769230769	0.977272727272727	1.30172625497125e-08	2.39217756803617e-08	4.56905915494908e-06
192	Basal	VIM	-0.400080847729301	0.769230769230769	0.884297520661157	1.33814928950195e-08	2.44630416987075e-08	4.69690400615184e-06
193	Basal	FTX	0.369378997035581	0.984615384615385	0.964876033057851	1.41008652196361e-08	2.56445787155039e-08	4.94940369209226e-06
194	Basal	GABARAP	-0.349971619599952	0.846153846153846	0.929752066115702	1.55293526298114e-08	2.80969215106382e-08	5.45080277306382e-06
195	Basal	SMIM22	-0.352347666413646	0.661538461538462	0.747933884297521	1.56204426753275e-08	2.81167968155895e-08	5.48277537903995e-06
196	Basal	ABCA3	-0.369384610875819	0.523076923076923	0.760330578512397	1.60900964269077e-08	2.88144073767581e-08	5.64762384584459e-06
197	Basal	ANXA2	0.498884206605845	0.984615384615385	0.948347107438017	1.75176673191739e-08	3.12116813656347e-08	6.14870122903003e-06
198	Basal	BAZ1A	0.326612099476284	0.923076923076923	0.867768595041322	1.76999206083911e-08	3.13771319876023e-08	6.21267213354526e-06
199	Basal	PERP	0.33806554580002	0.923076923076923	0.886363636363636	2.0634137869518e-08	3.6394886392969e-08	7.24258239220082e-06
200	Basal	RPS27L	-0.336242126879584	0.815384615384615	0.909090909090909	2.07658006825884e-08	3.64439801979426e-08	7.28879603958852e-06
201	Basal	PCDH7	0.322542207529231	0.784615384615385	0.615702479338843	2.15840224083293e-08	3.76915018175303e-08	7.5759918653236e-06
202	Basal	STK24	0.30785052232696	0.938461538461538	0.840909090909091	2.197439001088e-08	3.81832222466281e-08	7.71301089381887e-06
203	Basal	GPC5	-0.543362546401955	0.676923076923077	0.822314049586777	2.26056344174772e-08	3.90865895592832e-08	7.93457768053449e-06
204	Basal	LPCAT1	-0.328493926709128	0.507692307692308	0.741735537190083	2.32653650171358e-08	4.00301133383073e-08	8.16614312101468e-06
205	Basal	HLA-DRB1	-0.32559486541864	0.861538461538462	0.865702479338843	2.77961182223417e-08	4.75923780294728e-08	9.75643749604193e-06
206	Basal	CCDC30	-0.386879150344122	0.707692307692308	0.797520661157025	3.30629351181572e-08	5.63353894488989e-08	1.16050902264732e-05
207	Basal	TSHZ2	0.318278507674131	0.907692307692308	0.747933884297521	3.70705904053256e-08	6.28588272090304e-08	1.30117772322693e-05
208	Basal	SFTA2	-0.595157798890448	0.507692307692308	0.714876033057851	3.79989113071073e-08	6.41231628307436e-08	1.33376178687947e-05
209	Basal	SSR4	-0.317474920650279	0.861538461538462	0.902892561983471	3.92347390185293e-08	6.58918344282477e-08	1.37713933955038e-05
210	Basal	RAB10	0.329937462174479	0.969230769230769	0.921487603305785	4.16609429558308e-08	6.96332903690314e-08	1.46229909774966e-05
211	Basal	TNFRSF21	0.351317358427601	0.876923076923077	0.776859504132231	4.73592743302455e-08	7.8782489525669e-08	1.66231052899162e-05
212	Basal	MYOF	0.434362830159755	0.984615384615385	0.90702479338843	5.23964447226557e-08	8.67507174417555e-08	1.83911520976522e-05
213	Basal	SORBS2	-0.343956762753283	0.769230769230769	0.878099173553719	6.08213930756952e-08	1.00226802674033e-07	2.1348308969569e-05
214	Basal	ZSWIM4	0.3663715338077	0.907692307692308	0.828512396694215	7.07865023623107e-08	1.16103094996126e-07	2.48460623291711e-05
215	Basal	SLC4A4	0.317222479919265	0.861538461538462	0.758264462809917	7.11389499347911e-08	1.16138471754008e-07	2.49697714271117e-05
216	Basal	ERRFI1	0.437044935372547	0.969230769230769	0.927685950413223	7.20465080393521e-08	1.17075575563947e-07	2.52883243218126e-05
217	Basal	GAS5	0.344404962956113	0.938461538461538	0.888429752066116	7.51737082570873e-08	1.21594339162385e-07	2.63859715982376e-05
218	Basal	HES1	0.329394766152301	0.846153846153846	0.756198347107438	7.86622009805667e-08	1.26653360294399e-07	2.76104325441789e-05
219	Basal	MIR222HG	0.317943149510573	0.907692307692308	0.785123966942149	8.01367055088702e-08	1.28438281432025e-07	2.81279836336135e-05
220	Basal	MTCO1P12	0.41758394285681	1	0.995867768595041	8.99059104595712e-08	1.43440793505952e-07	3.15569745713095e-05
221	Basal	FOSB	0.471719202557543	0.969230769230769	0.896694214876033	9.25370453600167e-08	1.46970601454144e-07	3.24805029213658e-05
222	Basal	EGR1	0.422540574734839	0.907692307692308	0.859504132231405	9.37657519857567e-08	1.48251256518021e-07	3.29117789470006e-05
223	Basal	SLC20A2	0.322865779399427	0.938461538461538	0.849173553719008	1.01848718371297e-07	1.60308969275001e-07	3.57489001483252e-05
224	Basal	VMP1	0.439683716228491	1	0.952479338842975	1.30057277886269e-07	2.03795109545002e-07	4.56501045380805e-05
225	Basal	CD44	0.412164005245763	0.938461538461538	0.878099173553719	1.37621371649267e-07	2.14689339772857e-07	4.83051014488929e-05
226	Basal	UBL5	-0.335870239806501	0.830769230769231	0.931818181818182	1.43127793649438e-07	2.22291396331649e-07	5.02378555709527e-05
227	Basal	DOCK5	0.331901368232439	0.969230769230769	0.925619834710744	1.6397421515473e-07	2.52647856956748e-07	5.75549495193104e-05
228	Basal	NCALD	-0.309528752347645	0.661538461538462	0.774793388429752	1.64113137852246e-07	2.52647856956748e-07	5.76037113861385e-05
229	Basal	TNFRSF10B	0.320016320216173	0.907692307692308	0.84504132231405	1.69191895833538e-07	2.59329063046165e-07	5.93863554375719e-05
230	Basal	TMBIM6	-0.312161799895985	0.907692307692308	0.935950413223141	1.71595622691691e-07	2.61869841586015e-07	6.02300635647834e-05
231	Basal	NFIA	0.389766940206212	0.969230769230769	0.952479338842975	1.75236605384888e-07	2.66268608182233e-07	6.15080484900958e-05
232	Basal	ROR1	-0.460772534730636	0.553846153846154	0.807851239669422	1.85242928847697e-07	2.80259775972163e-07	6.50202680255417e-05
233	Basal	CRIP1	-0.5995256065414	0.907692307692308	0.921487603305785	1.93169189188916e-07	2.90997362254547e-07	6.78023854053094e-05
234	Basal	HLA-B	-0.386815071332743	0.953846153846154	0.966942148760331	2.19429443782321e-07	3.29144165673481e-07	7.70197347675946e-05
235	Basal	WWOX	0.412747981170051	0.969230769230769	0.971074380165289	2.35717318924715e-07	3.52071399755638e-07	8.27367789425749e-05
236	Basal	LDLRAD4	-0.470913482585489	0.769230769230769	0.838842975206612	2.55392209343253e-07	3.7984180287916e-07	8.96426654794818e-05
237	Basal	ENSG00000218175	0.356069968413048	0.938461538461538	0.884297520661157	3.036169544612e-07	4.49660552809625e-07	0.000106569551015881
238	Basal	HNRNPC	0.349642070013461	0.984615384615385	0.966942148760331	3.200196592742e-07	4.7196176640859e-07	0.000112326900405244
239	Basal	NXN	0.392877298120287	0.923076923076923	0.886363636363636	3.45799086104581e-07	5.07847193400451e-07	0.000121375479222708
240	Basal	TUBA1A	-0.35109033913466	0.707692307692308	0.809917355371901	3.61640672685798e-07	5.2889948380298e-07	0.000126935876112715
241	Basal	HLA-C	-0.322107307388782	0.938461538461538	0.93801652892562	3.80477654783106e-07	5.54139654891577e-07	0.00013354765682887
242	Basal	PIGR	-0.588594483606984	0.538461538461538	0.667355371900826	4.06784882697224e-07	5.90006172837709e-07	0.000142781493826725
243	Basal	CYP4Z2P	0.476922641532675	0.892307692307692	0.816115702479339	4.8590429946865e-07	7.01861765899161e-07	0.000170552409113496
244	Basal	PCSK5	0.32645260456967	0.938461538461538	0.859504132231405	5.09379223996143e-07	7.32754539437075e-07	0.000178792107622646
245	Basal	VCL	0.378627891216031	0.953846153846154	0.911157024793388	6.28271064888629e-07	8.96441240159531e-07	0.000220523143775909
246	Basal	UGCG	0.31331437929658	0.938461538461538	0.849173553719008	6.28275057205825e-07	8.96441240159531e-07	0.000220524545079245
247	Basal	HSP90AA1	-0.439618006115411	0.938461538461538	0.960743801652893	7.24038903490353e-07	1.0288973891705e-06	0.000254137655125114
248	Basal	KRT19	0.50364779002277	0.938461538461538	0.921487603305785	8.99613175113725e-07	1.27324284058434e-06	0.000315764224464918
249	Basal	ATP1B3	0.329885834448892	0.923076923076923	0.886363636363636	9.30597116533237e-07	1.3118055739083e-06	0.000326639587903166
250	Basal	PALM2-AKAP2	-0.33570645081789	0.6	0.778925619834711	9.60150859627769e-07	1.34805180691739e-06	0.000337012951729347
251	Basal	MAGI3	-0.371700287056777	0.907692307692308	0.923553719008264	1.06080773263309e-06	1.48344029543512e-06	0.000372343514154215
252	Basal	ATF7IP2	-0.420835989824736	0.830769230769231	0.892561983471074	1.23966197531265e-06	1.72667203704263e-06	0.000435121353334742
253	Basal	MACROD2	0.480055604814964	0.984615384615385	0.946280991735537	1.29306289410702e-06	1.79393310605361e-06	0.000453865075831564
254	Basal	LAMC2	0.367145371911627	0.876923076923077	0.745867768595041	1.40511569570642e-06	1.9414823643634e-06	0.000493195609192955
255	Basal	FAM155A	-0.42153303677959	0.6	0.741735537190083	1.41047864077683e-06	1.9414823643634e-06	0.000495078002912667
256	Basal	SIPA1L1	0.302105472845784	0.938461538461538	0.923553719008264	1.56783983325035e-06	2.1496553963706e-06	0.000550311781470873
257	Basal	SYNE1	-0.518105397403036	0.846153846153846	0.853305785123967	1.73192989345705e-06	2.36539841479931e-06	0.000607907392603424
258	Basal	CSNK1A1	0.318637748343598	0.984615384615385	0.944214876033058	1.7707259446711e-06	2.40901087821533e-06	0.000621524806579554
259	Basal	SDK1	0.507400117447977	1	0.871900826446281	1.95345896345673e-06	2.64694667163755e-06	0.000685664096173312
260	Basal	USP54	-0.36414663526947	0.861538461538462	0.90702479338843	1.96070123825004e-06	2.64694667163755e-06	0.000688206134625764
261	Basal	DYNLL1	-0.41831175793342	0.815384615384615	0.888429752066116	2.02026144836518e-06	2.7169033271118e-06	0.000709111768376179
262	Basal	CTNNB1	0.328766561019373	0.984615384615385	0.940082644628099	2.12247515628644e-06	2.84346862540664e-06	0.000744988779856539
263	Basal	ERCC1	0.333313551467653	0.938461538461538	0.890495867768595	2.18245119112782e-06	2.91270101933789e-06	0.000766040368085866
264	Basal	SHANK2	-0.317234146928268	0.923076923076923	0.915289256198347	2.23697831720679e-06	2.97416435355902e-06	0.000785179389339582
265	Basal	DST	0.457752540179953	0.938461538461538	0.919421487603306	2.32875647779457e-06	3.08450386304111e-06	0.000817393523705895
266	Basal	ENSG00000249364	-0.308651145279375	0.507692307692308	0.706611570247934	2.57680570744392e-06	3.40022106508578e-06	0.000904458803312817
267	Basal	STK33	-0.441399481356062	0.630769230769231	0.785123966942149	2.92213986322852e-06	3.84146476401951e-06	0.00102567109199321
268	Basal	SERPINA1	-0.319941359013572	0.723076923076923	0.803719008264463	3.71477176971537e-06	4.86524213123169e-06	0.00130388489117009
269	Basal	CD9	0.342111107676748	0.953846153846154	0.954545454545455	3.82090432957535e-06	4.98564096535669e-06	0.00134113741968095
270	Basal	HOPX	-0.60259615529811	0.692307692307692	0.78099173553719	3.86157134242438e-06	5.0200427451517e-06	0.00135541154119096
271	Basal	LMNA	0.34515790958288	0.953846153846154	0.93801652892562	3.95598369460247e-06	5.12380175942976e-06	0.00138855027680547
272	Basal	ATP5F1E	-0.385205384480366	0.907692307692308	0.946280991735537	4.37305107380809e-06	5.64316517245088e-06	0.00153494092690664
273	Basal	CXCL8	0.433631346397755	0.907692307692308	0.75	5.2422774040102e-06	6.74007094801311e-06	0.00184003936880758
274	Basal	TMSB10	-0.456457787146705	0.969230769230769	0.971074380165289	7.40657048233143e-06	9.48797897554136e-06	0.00259970623929833
275	Basal	MYL6	-0.371707145149676	0.923076923076923	0.962809917355372	7.90989044595088e-06	1.00958965328319e-05	0.00277637154652876
276	Basal	CPM	-0.366873111370401	0.661538461538462	0.776859504132231	8.56900786704578e-06	1.08975426135256e-05	0.00300772176133307
277	Basal	SNX25	-0.364376964395532	0.861538461538462	0.913223140495868	8.82021873175515e-06	1.11765226528739e-05	0.00309589677484606
278	Basal	RPLP1	0.447472402328024	0.953846153846154	0.977272727272727	9.26064841208514e-06	1.16924014123809e-05	0.00325048759264189
279	Basal	KRT7	-0.583991201056475	0.8	0.886363636363636	9.73711296620309e-06	1.224991631232e-05	0.00341772665113729
280	Basal	NTM	-0.584355957836712	0.553846153846154	0.727272727272727	1.03700372713628e-05	1.29995824366012e-05	0.00363988308224834
281	Basal	TACSTD2	0.366935066505077	0.969230769230769	0.826446280991736	1.11137989232579e-05	1.38823609326103e-05	0.00390094342206351
282	Basal	MET	0.316037895615682	0.953846153846154	0.805785123966942	1.17085662025681e-05	1.45734281457496e-05	0.00410970673710139
283	Basal	PLCH1	-0.304290489581103	0.661538461538462	0.723140495867769	1.29350656392587e-05	1.60431379483385e-05	0.00454020803937979
284	Basal	NBEA	-0.305198555898971	0.830769230769231	0.871900826446281	1.39187461119595e-05	1.72023939623161e-05	0.00488547988529777
285	Basal	BMPR1B	0.310678550425101	0.907692307692308	0.803719008264463	1.4953176421949e-05	1.84160172775582e-05	0.00524856492410409
286	Basal	C3	-0.504782490040137	0.876923076923077	0.884297520661157	1.54760764252819e-05	1.89933665219369e-05	0.00543210282527396
287	Basal	PRKG1	-0.387866556256568	0.784615384615385	0.886363636363636	1.85368845204495e-05	2.26705451800619e-05	0.00650644646667777
288	Basal	C8orf34	-0.376038026068343	0.584615384615385	0.673553719008264	2.29104516498628e-05	2.78485932276037e-05	0.00804156852910185
289	Basal	CCSER1	-0.426455754517636	0.984615384615385	0.987603305785124	2.29294684979415e-05	2.78485932276037e-05	0.00804824344277746
290	Basal	SERF2	-0.323180324803771	0.938461538461538	0.975206611570248	2.45937847283902e-05	2.97669601367758e-05	0.00863241843966498
291	Basal	DENND4A	0.338280201968109	0.969230769230769	0.917355371900826	2.67627299331545e-05	3.22808185791658e-05	0.00939371820653724
292	Basal	CEACAM6	-0.481628100627414	0.676923076923077	0.729338842975207	2.84880900524281e-05	3.42442452342543e-05	0.00999931960840226
293	Basal	FOS	0.380634097195766	0.953846153846154	0.956611570247934	3.38705864139395e-05	4.0575344134105e-05	0.0118885758312928
294	Basal	MCU	0.321362730221065	0.938461538461538	0.890495867768595	4.50382200646563e-05	5.37701198731101e-05	0.0158084152426944
295	Basal	CLIC6	-0.309532939971181	0.769230769230769	0.764462809917355	4.87243240316309e-05	5.79736872376354e-05	0.0171022377351024
296	Basal	PPDPF	-0.325406384843058	0.907692307692308	0.935950413223141	5.30696796455652e-05	6.29305998499777e-05	0.0186274575555934
297	Basal	EVA1C	0.327974275112508	0.984615384615385	0.902892561983471	7.45774906103908e-05	8.81370343577346e-05	0.0261766992042472
298	Basal	RPL3P4	0.356473129014244	0.969230769230769	0.946280991735537	0.000110815888146457	0.000130524754159082	0.0388963767394066
299	Basal	MTATP6P1	0.378455080132474	1	0.991735537190083	0.000112455806374823	0.00013201333791827	0.0394719880375628
300	Basal	EMP2	-0.56050555602558	0.876923076923077	0.913223140495868	0.000127632685792719	0.000149330242377482	0.0447990727132445
301	Basal	TMSB4X	-0.571291542193948	0.984615384615385	0.987603305785124	0.000129254934739226	0.000150725854131124	0.0453684820934683
302	Basal	ULK4	-0.387224603336631	0.784615384615385	0.878099173553719	0.000143806665624702	0.000167139535212815	0.0504761396342702
303	Basal	RPL7P23	0.370651361822923	0.984615384615385	0.933884297520661	0.000156841617506818	0.000181687814339581	0.0550514077448932
304	Basal	NEDD4L	0.401702763714319	0.984615384615385	0.956611570247934	0.000178515340024031	0.000206114751146168	0.062658884348435
305	Basal	LSAMP	-0.326933576126388	0.830769230769231	0.884297520661157	0.000312596998861527	0.000359742775739003	0.109721546600396
306	Basal	KRT18	-0.33922034012456	0.953846153846154	0.942148760330578	0.000326454337884493	0.000374462328749859	0.114585472597457
307	Basal	RPL3	0.356183511885972	0.984615384615385	0.962809917355372	0.00047141131464559	0.000538975151272319	0.165465371440602
308	Basal	RPL10A	0.315709944081786	0.923076923076923	0.946280991735537	0.000649339453195726	0.000739993987245779	0.2279181480717
309	Basal	DNAH7	-0.379829997762333	0.646153846153846	0.739669421487603	0.000670137710686137	0.000761224389808525	0.235218336450834
310	Basal	RPS18	0.355539195818873	0.953846153846154	0.96900826446281	0.0011224396972142	0.00127089139910382	0.393976333722183
311	Basal	LMO7	-0.321075749973304	0.938461538461538	0.913223140495868	0.00132707796089002	0.0014977632291717	0.465804364272399
312	Basal	DNAH5	-0.351607240338641	0.8	0.774793388429752	0.00158062423877479	0.00177820226862164	0.554799107809952
313	Basal	DLC1	-0.345618743748357	0.738461538461539	0.828512396694215	0.0016996092573306	0.00190595159528128	0.59656284932304
314	Basal	PTPN1	-0.333751436135852	0.876923076923077	0.917355371900826	0.0017567240084213	0.00196372651896776	0.616610126955876
315	Basal	RPS6	0.327543187477991	0.969230769230769	0.96900826446281	0.00197874218256105	0.00220386954288949	0.694538506078929
316	Basal	RPL7	0.305090542767238	0.969230769230769	0.962809917355372	0.0019841104716612	0.00220386954288949	0.69642277555308
317	Basal	WFDC2	-0.41369120223167	0.892307692307692	0.90495867768595	0.00216636241999738	0.00239871674895608	0.760393209419079
318	Basal	ANK3	0.339574592309265	0.984615384615385	0.929752066115702	0.00221624765982996	0.0024462356245293	0.777902928600317
319	Basal	DNAH11	-0.385397416779069	0.769230769230769	0.768595041322314	0.00227692547482236	0.00250533179204592	0.799200841662649
320	Basal	DNAH9	-0.411801271693477	0.584615384615385	0.644628099173554	0.0179032832774266	0.018927868766195	1
321	Basal	RFX3	-0.360367889080869	0.892307692307692	0.884297520661157	0.00732942944400264	0.00789150225412554	1
322	Basal	FGF14	-0.386808214074482	0.6	0.628099173553719	0.0141399812986523	0.0149943608333141	1
323	Basal	RP1	-0.463044849533413	0.707692307692308	0.702479338842975	0.0122123610525111	0.0130289930985757	1
324	Basal	CAPS	-0.308868234500072	0.707692307692308	0.611570247933884	0.508426678270861	0.512809666876644	1
325	Basal	CAV1	-0.337932392397374	0.753846153846154	0.743801652892562	0.520869935075828	0.523854863070532	1
326	Basal	MAPK10	-0.327863656803822	0.784615384615385	0.867768595041322	0.00923430773949334	0.00991205509652037	1
327	Basal	DNAH6	-0.325316891353855	0.507692307692308	0.588842975206612	0.00455179079607295	0.00494637327994305	1
328	Basal	SLPI	-0.454631917886893	0.938461538461538	0.878099173553719	0.0137725925586957	0.0146490302669763	1
329	Basal	CDHR3	-0.389246278072708	0.630769230769231	0.661157024793388	0.0193881880571911	0.0204361982224447	1
330	Basal	ZNF385B	-0.372845740055896	0.630769230769231	0.679752066115702	0.0452363905180186	0.0471156470974022	1
331	Basal	SPAG16	-0.348075685574538	0.830769230769231	0.826446280991736	0.13061836444336	0.135242023361709	1
332	Basal	SCGB1A1	-0.447578939858908	0.769230769230769	0.783057851239669	0.842071497431249	0.842071497431249	1
333	Basal	HYDIN	-0.384840926932012	0.630769230769231	0.65702479338843	0.377510750707012	0.381862459648879	1
334	Basal	DNAH3	-0.302628632687808	0.584615384615385	0.607438016528926	0.166694070859363	0.171582460034124	1
335	Basal	TPPP3	-0.301558700517311	0.676923076923077	0.65495867768595	0.335084305235063	0.339926563981234	1
336	Basal	TFF3	-0.325441905510919	0.6	0.568181818181818	0.0535320081486444	0.0555909315389768	1
337	Basal	SCGB3A1	-0.557554683891521	0.769230769230769	0.809917355371901	0.758702163133635	0.760869883599731	1
338	Basal	NEK10	-0.3483624958357	0.569230769230769	0.65495867768595	0.0121666846636495	0.0130198363321372	1
339	Basal	SCGB3A2	-0.429033017909076	0.584615384615385	0.646694214876033	0.00533648609770226	0.00576340498551844	1
340	Basal	SFTPB	-0.924046628473857	0.892307692307692	0.84504132231405	0.00319019536945594	0.00349924554587198	1
341	Basal	TM4SF1	-0.304059416789609	0.846153846153846	0.855371900826446	0.00518375744566837	0.00561573723280741	1
342	Basal	DCDC1	-0.32096690680735	0.6	0.59297520661157	0.274481031934152	0.280066401770021	1
343	Basal	DNAH12	-0.431566124837589	0.661538461538462	0.65495867768595	0.227428496704647	0.233413457144243	1
344	Basal	CADM1	-0.405536173852812	0.815384615384615	0.880165289256198	0.00408547691641169	0.00445342359521895	1
345	Basal	AGBL4	-0.459417017440914	0.784615384615385	0.797520661157025	0.157166983070039	0.162251797228187	1
346	Basal	TMEM232	-0.376113695993966	0.6	0.636363636363636	0.0265950800767911	0.0278652928565781	1
347	Basal	CFAP54	-0.311641304075099	0.6	0.597107438016529	0.321695967439559	0.327290679916768	1
348	Basal	S100A10	-0.303257790460799	0.923076923076923	0.896694214876033	0.252113543037646	0.257993742292168	1
349	Basal	CFAP43	-0.314021297222658	0.553846153846154	0.615702479338843	0.0349264039076571	0.0364856183678204	1
350	Basal	CFAP299	-0.491088659510424	0.507692307692308	0.601239669421488	0.00388676541224443	0.0042500145161925	1
351	Basal	CYP2B7P	-0.302241033062638	0.861538461538462	0.797520661157025	0.0261581328720656	0.0274895348445959	1
352	AT2	ALOX15B	0.493109082601824	0.864864864864865	0.233684210526316	7.53835462219717e-43	3.59579515478805e-40	3.59579515478805e-40
353	AT2	LRRK2	1.55074744398639	0.972972972972973	0.526315789473684	5.80374064110087e-42	1.38419214290256e-39	2.76838428580511e-39
354	AT2	ROS1	1.24216285421722	0.972972972972973	0.454736842105263	3.56224056269523e-41	5.66396249468542e-39	1.69918874840563e-38
355	AT2	SFTPA1	2.19052826780893	0.932432432432432	0.408421052631579	2.60840001226515e-40	3.11051701462619e-38	1.24420680585047e-37
356	AT2	ENSG00000237413	0.60144858589276	0.878378378378378	0.309473684210526	1.90151297835151e-39	1.81404338134734e-37	9.07021690673668e-37
357	AT2	CSF3R	0.776231103488194	0.918918918918919	0.412631578947368	7.95713202053923e-39	6.32591995632869e-37	3.79555197379721e-36
358	AT2	SFTPC	3.59745922264271	0.945945945945946	0.602105263157895	6.56415385400327e-37	4.4730019833708e-35	3.13110138835956e-34
359	AT2	SFTPA2	2.06239101355919	0.918918918918919	0.44421052631579	1.34947485128506e-36	8.04624380078716e-35	6.43699504062973e-34
360	AT2	ABCA3	1.52539085863182	0.959459459459459	0.696842105263158	1.56026574816704e-36	8.2694084652853e-35	7.44246761875677e-34
361	AT2	ZNF385B	2.01409219397873	0.945945945945946	0.631578947368421	2.63167765683353e-36	1.25531024230959e-34	1.25531024230959e-33
362	AT2	PTPRG	1.36843043394676	1	0.911578947368421	1.02821307277837e-34	4.45870577922985e-33	4.90457635715284e-32
363	AT2	CCDC141	0.665542140759856	0.864864864864865	0.338947368421053	1.79772232872094e-34	7.14594625666573e-33	8.57513550799888e-32
364	AT2	ACOXL	1.15524658378551	0.959459459459459	0.703157894736842	1.05556966416635e-33	3.87312869082574e-32	5.03506729807347e-31
365	AT2	LAMP3	0.88226223692292	0.891891891891892	0.482105263157895	1.79121523375683e-33	6.10292618930006e-32	8.54409666502008e-31
366	AT2	TMEM163	1.26861589515352	0.945945945945946	0.726315789473684	5.34148975146807e-33	1.69859374096685e-31	2.54789061145027e-30
367	AT2	AFF3	1.17430404203099	0.945945945945946	0.642105263157895	2.70532317281871e-32	8.06524470896579e-31	1.29043915343453e-29
368	AT2	SNX25	1.13363111717164	0.986486486486487	0.894736842105263	4.00914655543367e-32	1.12491935702462e-30	1.91236290694186e-29
369	AT2	LHFPL3-AS2	0.411571887473135	0.797297297297297	0.288421052631579	1.35868376889925e-31	3.600511987583e-30	6.4809215776494e-29
370	AT2	SFTPB	2.61269538497973	1	0.827368421052632	2.91382004850751e-31	7.31522191125308e-30	1.38989216313808e-28
371	AT2	PARM1	0.590987490897505	0.932432432432432	0.616842105263158	5.7309329737451e-31	1.36682751423821e-29	2.73365502847642e-28
372	AT2	ALPL	0.901077412451103	0.905405405405405	0.637894736842105	1.07790884062795e-29	2.44839293799777e-28	5.14162516979532e-27
373	AT2	DLG2	1.21455389348503	0.972972972972973	0.871578947368421	1.18226032179941e-29	2.56335533408327e-28	5.63938173498319e-27
374	AT2	PGC	0.968361965928787	0.837837837837838	0.383157894736842	2.36259743436675e-29	4.89982163562148e-28	1.12695897619294e-26
375	AT2	NAPSA	1.62610417383901	0.918918918918919	0.547368421052632	3.78211928755749e-29	7.51696208402052e-28	1.80407090016493e-26
376	AT2	P3H2	0.767481342073206	0.945945945945946	0.68	7.66173275333921e-29	1.46185860933712e-27	3.6546465233428e-26
377	AT2	CACNA2D2	0.511266691408373	0.891891891891892	0.397894736842105	8.50114568361479e-29	1.55963326580164e-27	4.05504649108426e-26
378	AT2	SNX30	0.670155861861096	0.959459459459459	0.722105263157895	1.80845142920755e-28	3.19493085826667e-27	8.62631331732e-26
379	AT2	WIF1	0.668834524845763	0.878378378378378	0.475789473684211	3.66864352255456e-28	6.24979628663759e-27	1.74994296025852e-25
380	AT2	SFTPD	1.11139474526486	0.905405405405405	0.549473684210526	3.83505046630154e-28	6.30799680146839e-27	1.82931907242583e-25
381	AT2	TNIK	0.88319902575204	0.932432432432432	0.783157894736842	5.90484752506724e-28	9.38870756485691e-27	2.81661226945707e-25
382	AT2	DMBT1	0.367936606639417	0.743243243243243	0.235789473684211	8.756388110056e-28	1.34735391241829e-26	4.17679712849671e-25
383	AT2	ENSG00000227307	0.330378654331303	0.824324324324324	0.343157894736842	1.00679601525066e-27	1.46845520006821e-26	4.80241699274562e-25
384	AT2	AKAP13	1.01461944247494	1	0.972631578947368	1.01591240256291e-27	1.46845520006821e-26	4.8459021602251e-25
385	AT2	DLC1	1.11433715303399	0.959459459459459	0.79578947368421	2.83843419581848e-27	3.98215621001593e-26	1.35393311140542e-24
386	AT2	ATP11A	0.936369005839372	0.986486486486487	0.882105263157895	2.94698873218326e-27	4.01632464357547e-26	1.40571362525142e-24
387	AT2	RAPGEF5	0.778640183514257	0.905405405405405	0.728421052631579	5.90214749835507e-27	7.82034543532046e-26	2.81532435671537e-24
388	AT2	SLC22A31	0.324989135605402	0.851351351351351	0.364210526315789	7.87827527184137e-27	1.01565873099144e-25	3.75793730466833e-24
389	AT2	LPCAT1	0.756440718011891	0.945945945945946	0.677894736842105	1.17718200259392e-26	1.4776731979929e-25	5.61515815237302e-24
390	AT2	TANC2	1.00543378190835	1	0.928421052631579	1.30272292629342e-26	1.59333034831272e-25	6.21398835841961e-24
391	AT2	MACROD2	1.3664026587193	1	0.943157894736842	3.52455452654485e-26	4.20303127290473e-25	1.68121250916189e-23
392	AT2	KIAA1324L	0.409004991620608	0.851351351351351	0.513684210526316	3.88604147463741e-26	4.52107752049279e-25	1.85364178340205e-23
393	AT2	SLC22A3	0.42372151379342	0.918918918918919	0.494736842105263	2.52481832583138e-25	2.86747224147993e-24	1.20433834142157e-22
394	AT2	SLC6A14	0.549436415767592	0.878378378378378	0.511578947368421	6.13279558614274e-25	6.80312440602345e-24	2.92534349459008e-22
395	AT2	PEBP4	0.655496548894673	0.932432432432432	0.68	9.19717075730339e-25	9.97056920734936e-24	4.38705045123372e-22
396	AT2	TTN	0.50211035304781	0.851351351351351	0.545263157894737	1.07135559165473e-24	1.13563692715401e-23	5.11036617219305e-22
397	AT2	GAB2	0.615050219699097	0.945945945945946	0.837894736842105	1.17950687873253e-24	1.22309735033786e-23	5.62624781155416e-22
398	AT2	LANCL1-AS1	0.368620223471209	0.837837837837838	0.461052631578947	1.34072254749986e-24	1.36069075565411e-23	6.39524655157434e-22
399	AT2	TFPI	0.412808589647129	0.918918918918919	0.602105263157895	1.39420597336425e-24	1.38549218603073e-23	6.65036249294749e-22
400	AT2	TCIM	0.733196392147262	0.932432432432432	0.56	1.54611824524175e-24	1.50509878159247e-23	7.37498402980312e-22
401	AT2	LHFPL3	0.757874734061175	0.918918918918919	0.766315789473684	1.7012581212412e-24	1.62300024766411e-23	8.11500123832054e-22
402	AT2	AHCYL2	0.596631716290397	0.959459459459459	0.865263157894737	2.03600608205903e-24	1.90426451204345e-23	9.71174901142157e-22
403	AT2	ENSG00000254409	0.38574009610692	0.797297297297297	0.427368421052632	2.56921016778536e-24	2.35675625006465e-23	1.22551325003362e-21
404	AT2	AGBL1	0.817325913572772	0.824324324324324	0.55578947368421	5.50480815588919e-24	4.95432734030027e-23	2.62579349035914e-21
405	AT2	TOX	0.603105475930147	0.945945945945946	0.637894736842105	7.35947344935792e-24	6.5008682135995e-23	3.51046883534373e-21
406	AT2	ANK3	1.06071512043045	1	0.926315789473684	1.30519126461311e-23	1.10709990359493e-22	6.22576233220451e-21
407	AT2	AUTS2	1.01960840973643	0.972972972972973	0.913684210526316	1.31137325979112e-23	1.10709990359493e-22	6.25525044920364e-21
408	AT2	CTSH	0.769349772919287	0.932432432432432	0.829473684210526	1.32294957033357e-23	1.10709990359493e-22	6.31046945049113e-21
409	AT2	ATP8A1	0.652045963210023	0.918918918918919	0.745263157894737	1.46861021059688e-23	1.20780529388743e-22	7.00527070454712e-21
410	AT2	TOP1	0.763889520859635	1	0.943157894736842	1.6557463682942e-23	1.33862884351921e-22	7.89791017676334e-21
411	AT2	ETV1	0.347871378521425	0.824324324324324	0.456842105263158	2.81141039712613e-23	2.23507126571528e-22	1.34104275942917e-20
412	AT2	DPYD	0.711803766893378	0.972972972972973	0.924210526315789	4.00736135937533e-23	3.13362519413448e-22	1.91151136842203e-20
413	AT2	CMAHP	0.986356482726483	0.959459459459459	0.783157894736842	4.07978746383209e-23	3.1388042262063e-22	1.94605862024791e-20
414	AT2	PDE4D	1.09214256447945	1	0.957894736842105	4.16116993839008e-23	3.15060009620963e-22	1.98487806061207e-20
415	AT2	CPM	0.817552774497143	0.932432432432432	0.736842105263158	5.67161962295943e-23	4.22712900023695e-22	2.70536256015165e-20
416	AT2	BMP1	0.603814901418328	0.837837837837838	0.52	8.916500802476e-23	6.54333981966316e-22	4.25317088278105e-20
417	AT2	PIP5K1B	0.707346193696385	0.932432432432432	0.793684210526316	9.2701246152399e-23	6.69977188101429e-22	4.42184944146943e-20
418	AT2	BMPR1B	-0.733582054567157	0.608108108108108	0.848421052631579	1.08728848285991e-22	7.74084487051008e-22	5.18636606324175e-20
419	AT2	SLC34A2	0.877753404618983	0.945945945945946	0.774736842105263	1.14202621639288e-22	8.01097801793238e-22	5.44746505219402e-20
420	AT2	FREM2	0.320197880754962	0.851351351351351	0.524210526315789	1.52657200074534e-22	1.05532586138482e-21	7.28174844355528e-20
421	AT2	WSB1	0.716977897989181	1	0.945263157894737	2.2778874987923e-22	1.55221762417704e-21	1.08655233692393e-19
422	AT2	PLPP3	0.662775383079258	0.905405405405405	0.766315789473684	4.78373962491357e-22	3.21386450856869e-21	2.28184380108377e-19
423	AT2	MFSD2A	0.436307848771894	0.864864864864865	0.637894736842105	5.14174534781463e-22	3.40640629292719e-21	2.45261253090758e-19
424	AT2	TMEM164	0.61972461401936	0.932432432432432	0.816842105263158	6.17176218629851e-22	3.99665848955521e-21	2.94393056286439e-19
425	AT2	ERBB4	0.780763392530864	0.972972972972973	0.869473684210526	6.20026683914226e-22	3.99665848955521e-21	2.95752728227086e-19
426	AT2	ENSG00000133808	0.517430282247469	0.918918918918919	0.686315789473684	6.98689871701197e-22	4.44366758401961e-21	3.33275068801471e-19
427	AT2	LINC01090	0.516823737125199	0.878378378378378	0.665263157894737	9.71258437722019e-22	6.09592466833425e-21	4.63290274793403e-19
428	AT2	SPIRE1	0.580479879405314	0.932432432432432	0.846315789473684	1.02485810783349e-21	6.34879633034512e-21	4.88857317436574e-19
429	AT2	FNBP1	-0.430628678921709	0.689189189189189	0.863157894736842	1.33229554786409e-21	8.14749969655349e-21	6.35504976331173e-19
430	AT2	ADGRF5	0.560274283026567	0.972972972972973	0.753684210526316	2.49955671015976e-21	1.50922601360279e-20	1.19228855074621e-18
431	AT2	LRP2	0.310427625833492	0.824324324324324	0.454736842105263	2.82974972235029e-21	1.68723827195136e-20	1.34979061756109e-18
432	AT2	C4BPA	0.427925626517068	0.851351351351351	0.509473684210526	5.05952957397404e-21	2.97950074911805e-20	2.41339560678562e-18
433	AT2	MLPH	0.476048763656944	0.945945945945946	0.749473684210526	5.26838293155556e-21	3.03359042298543e-20	2.513018658352e-18
434	AT2	DRAM1	0.518092322262657	0.918918918918919	0.804210526315789	5.27857453056165e-21	3.03359042298543e-20	2.51788005107791e-18
435	AT2	TACC2	0.937884202833065	0.959459459459459	0.947368421052632	7.26705968839556e-21	4.12665175162462e-20	3.46638747136468e-18
436	AT2	MBNL1	0.794918689527245	1	0.934736842105263	7.66926576498202e-21	4.30381149399579e-20	3.65823976989642e-18
437	AT2	FASN	0.330072544565781	0.851351351351351	0.6	1.43034455065483e-20	7.93342268212039e-20	6.82274350662354e-18
438	AT2	MACF1	0.655611499871197	0.972972972972973	0.955789473684211	3.33460320775412e-20	1.82828244838933e-19	1.59060573009872e-17
439	AT2	SERPINA1	0.824825258551108	0.918918918918919	0.774736842105263	3.54660170861541e-20	1.92241933523812e-19	1.69172901500955e-17
440	AT2	SYNE2	-0.61952040312083	0.891891891891892	0.928421052631579	4.36725191398162e-20	2.34065074490925e-19	2.08317916296924e-17
441	AT2	TFCP2L1	0.70318421094475	0.918918918918919	0.67578947368421	5.15910950557051e-20	2.73432803795237e-19	2.46089523415713e-17
442	AT2	STARD13	0.443318187481249	0.905405405405405	0.715789473684211	8.58041584931503e-20	4.49764654958601e-19	4.09285836012327e-17
443	AT2	CXCL2	1.02726575135849	0.945945945945946	0.806315789473684	1.01415960935524e-19	5.25819710502662e-19	4.83754133662449e-17
444	AT2	GPHN	0.58454940546974	0.972972972972973	0.938947368421053	1.14563171164996e-19	5.87598200491431e-19	5.46466326457031e-17
445	AT2	C1orf21	0.539783605886262	0.891891891891892	0.793684210526316	1.22752596143676e-19	6.22904131495039e-19	5.85529883605336e-17
446	AT2	RAB27A	0.379438900020204	0.932432432432432	0.850526315789474	1.35555083812209e-19	6.80629210299197e-19	6.46597749784238e-17
447	AT2	MALL	0.454937593065654	0.932432432432432	0.698947368421053	2.24028700708566e-19	1.11314260664569e-18	1.06861690237986e-16
448	AT2	SDR16C5	0.45311612032758	0.824324324324324	0.604210526315789	2.9859319536472e-19	1.46833973390692e-18	1.42428954188972e-16
449	AT2	TMEM59	-0.462747259693099	0.851351351351351	0.926315789473684	3.18469773457649e-19	1.55010287693162e-18	1.51910081939299e-16
450	AT2	RPS6KA2	0.527484024954628	0.945945945945946	0.84	3.55136834203906e-19	1.71111383752791e-18	1.69400269915263e-16
451	AT2	DOCK9	0.484355033310265	0.959459459459459	0.890526315789474	4.18089558323877e-19	1.99428719320489e-18	1.99428719320489e-16
452	AT2	NEAT1	0.796985813304186	0.986486486486487	0.989473684210526	4.27703493912042e-19	2.01994620392123e-18	2.04014566596044e-16
453	AT2	BTBD9	0.704178450314787	1	0.953684210526316	4.34281178402573e-19	2.0309031578238e-18	2.07152122098027e-16
454	AT2	TTN-AS1	0.360744390554788	0.810810810810811	0.551578947368421	4.45662946298066e-19	2.06389539207939e-18	2.12581225384177e-16
455	AT2	RMST	0.300171950446815	0.810810810810811	0.416842105263158	1.08734080143524e-18	4.98713040658279e-18	5.1866156228461e-16
456	AT2	FNIP2	0.468888666241318	0.945945945945946	0.791578947368421	1.20615236254593e-18	5.47937787556579e-18	5.75334676934408e-16
457	AT2	MID1IP1	0.312077437815998	0.878378378378378	0.602105263157895	1.51764916250976e-18	6.82942123129391e-18	7.23918650517155e-16
458	AT2	APP	-0.506857302609863	0.891891891891892	0.953684210526316	1.77512959578328e-18	7.91342819802452e-18	8.46736817188623e-16
459	AT2	SH3KBP1	0.41522682462655	0.945945945945946	0.84	4.03229258174054e-18	1.78092922360207e-17	1.92340356149024e-15
460	AT2	NTN1	-0.51779047147543	0.635135135135135	0.802105263157895	5.14073540580108e-18	2.24966127391479e-17	2.45213078856712e-15
461	AT2	TMPRSS2	0.415985500787052	0.972972972972973	0.738947368421053	5.52431680760759e-18	2.3955446520262e-17	2.63509911722882e-15
462	AT2	NPC1	0.520102384262844	0.945945945945946	0.816842105263158	6.81899020198852e-18	2.9303228165302e-17	3.25265832634852e-15
463	AT2	SRGAP1	-0.510136455038344	0.689189189189189	0.850526315789474	7.61115870654083e-18	3.24153812769641e-17	3.63052270301998e-15
464	AT2	EPB41L4A	-0.404184957897545	0.716216216216216	0.850526315789474	8.026347408335e-18	3.38811302104052e-17	3.82856771377579e-15
465	AT2	TAOK3	0.431214675016517	0.932432432432432	0.846315789473684	1.01394299697394e-17	4.24255096102256e-17	4.83650809556571e-15
466	AT2	ACSL1	0.410400492571455	0.878378378378378	0.785263157894737	1.11669880681309e-17	4.63187244217255e-17	5.32665330849843e-15
467	AT2	SFTA2	0.848934330487792	0.945945945945946	0.650526315789474	1.4276875816696e-17	5.87074979703793e-17	6.810069764564e-15
468	AT2	DESI2	0.312980054367222	0.918918918918919	0.789473684210526	2.07677046534191e-17	8.4668334356247e-17	9.9061951196809e-15
469	AT2	PTPN1	0.83765425525869	0.945945945945946	0.907368421052632	2.10864261177391e-17	8.52391971030639e-17	1.00582252581615e-14
470	AT2	SCD	0.352368148187699	0.837837837837838	0.629473684210526	2.26090399864901e-17	9.06261518786201e-17	1.07845120735558e-14
471	AT2	DTX2P1-UPK3BP1-PMS2P11	-0.510105349423838	0.810810810810811	0.867368421052632	2.54468022374827e-17	1.01151038893994e-16	1.21381246672793e-14
472	AT2	CRIP2	-0.335520991770396	0.554054054054054	0.814736842105263	4.91092158008057e-17	1.93595834189953e-16	2.34250959369843e-14
473	AT2	PALLD	-0.586245780140699	0.837837837837838	0.896842105263158	5.28113267117973e-17	2.06483629848584e-16	2.51910028415273e-14
474	AT2	PACS1	-0.411997319245757	0.878378378378378	0.932631578947368	7.0428981144604e-17	2.72289019397761e-16	3.35946240059761e-14
475	AT2	USP13	0.341144883005638	0.837837837837838	0.690526315789474	7.07837283130449e-17	2.72289019397761e-16	3.37638384053224e-14
476	AT2	CEP70	0.447536753660202	0.878378378378378	0.766315789473684	7.85260644613225e-17	2.99655461984407e-16	3.74569327480508e-14
477	AT2	PID1	0.472572572954221	0.891891891891892	0.755789473684211	7.99903153935474e-17	3.02820479704144e-16	3.81553804427221e-14
478	AT2	PRKG1	0.637751007749756	0.959459459459459	0.861052631578947	8.35826883458926e-17	3.13928679850321e-16	3.98689423409908e-14
479	AT2	SPRY4-AS1	0.322172932702434	0.837837837837838	0.646315789473684	9.04050297571201e-17	3.36899993704268e-16	4.31231991941463e-14
480	AT2	SORBS1	0.406683784618852	0.864864864864865	0.694736842105263	9.55484853290306e-17	3.53307189937578e-16	4.55766275019476e-14
481	AT2	PACSIN2	0.551084456063807	1	0.934736842105263	1.07249322477537e-16	3.9352251401373e-16	5.1157926821785e-14
482	AT2	ACACA	0.499924986612883	0.972972972972973	0.903157894736842	1.35598926597629e-16	4.93745709824954e-16	6.4680687987069e-14
483	AT2	DGKH	-0.609298631326453	0.783783783783784	0.884210526315789	1.59058129070387e-16	5.74778239140718e-16	7.58707275665748e-14
484	AT2	UNC13B	0.556774246924794	0.959459459459459	0.856842105263158	1.68787379891763e-16	6.05350227130609e-16	8.0511580208371e-14
485	AT2	TMEM87A	0.425953067253264	0.945945945945946	0.877894736842105	1.7191234713896e-16	6.11956638696147e-16	8.20021895852837e-14
486	AT2	MALAT1	0.664729472873116	1	0.997894736842105	1.84253213790626e-16	6.51028022060213e-16	8.78887829781287e-14
487	AT2	SYNE1	0.84112613836959	0.959459459459459	0.835789473684211	1.98370917402081e-16	6.95756820594062e-16	9.46229276007924e-14
488	AT2	TSHZ2	-0.426198602440641	0.608108108108108	0.791578947368421	2.73956362551924e-16	9.53848065235533e-16	1.30677184937268e-13
489	AT2	ITGB8	-0.545405615968687	0.608108108108108	0.802105263157895	2.98325988965391e-16	1.02739608654992e-15	1.42301496736491e-13
490	AT2	ITPR2	0.381375306771865	0.972972972972973	0.823157894736842	2.99387958135091e-16	1.02739608654992e-15	1.42808056030439e-13
491	AT2	ATP6V0A1	0.363591757014219	0.918918918918919	0.76	3.61271977377253e-16	1.23090523720678e-15	1.7232673320895e-13
492	AT2	PERP	-0.435606425513552	0.810810810810811	0.903157894736842	6.2097808860104e-16	2.10075566143756e-15	2.96206548262696e-13
493	AT2	KLHL2	0.336645038145661	0.932432432432432	0.785263157894737	6.87267293032344e-16	2.30863731532696e-15	3.27826498776428e-13
494	AT2	MBIP	0.414981181720111	0.878378378378378	0.762105263157895	8.68514744498102e-16	2.89707365822094e-15	4.14281533125595e-13
495	AT2	DENND1A	-0.306365499264255	0.621621621621622	0.823157894736842	1.13306026016598e-15	3.75326211179982e-15	5.40469744099174e-13
496	AT2	NR3C2	0.42584741822129	0.891891891891892	0.842105263157895	1.29369145019922e-15	4.25579877065535e-15	6.17090821745026e-13
497	AT2	CLMN	-0.323521578690226	0.540540540540541	0.783157894736842	1.45634964343826e-15	4.75807383506882e-15	6.94678779920048e-13
498	AT2	ANXA2	-0.672515301563872	0.905405405405405	0.96	2.39127450164961e-15	7.75944175025077e-15	1.14063793728686e-12
499	AT2	IGF1R	-0.504609088581359	0.878378378378378	0.917894736842105	2.51838377506507e-15	8.11668284260835e-15	1.20126906070604e-12
500	AT2	SCD5	-0.33975990869175	0.621621621621622	0.808421052631579	2.85231637237268e-15	9.13124100417295e-15	1.36055490962177e-12
501	AT2	SOD2	0.622330396231855	0.972972972972973	0.924210526315789	3.06734940308358e-15	9.75417110180579e-15	1.46312566527087e-12
502	AT2	DGKD	0.407853510554515	0.878378378378378	0.755789473684211	3.11439730025315e-15	9.83819544517056e-15	1.48556751222075e-12
503	AT2	YAP1	0.463766477750162	0.986486486486487	0.892631578947368	3.18385940188084e-15	9.99145351774449e-15	1.51870093469716e-12
504	AT2	DNM2	0.46611258704866	0.959459459459459	0.873684210526316	3.24860198477578e-15	1.01279944231245e-14	1.54958314673805e-12
505	AT2	FAM184A	0.324819752598556	0.878378378378378	0.667368421052632	3.83023881957388e-15	1.18637916684204e-14	1.82702391693674e-12
506	AT2	ENSG00000273088	0.652377086435078	0.945945945945946	0.871578947368421	4.13391340409273e-15	1.27217851209822e-14	1.97187669375223e-12
507	AT2	CAPN8	0.431004134384337	0.945945945945946	0.690526315789474	4.32337212690608e-15	1.3219541695732e-14	2.0622485045342e-12
508	AT2	TMEM245	0.406764403249674	0.905405405405405	0.84	4.60151260314178e-15	1.39803917942588e-14	2.19492151169863e-12
509	AT2	CRIP1	-0.832155297977538	0.878378378378378	0.926315789473684	4.69305333083673e-15	1.41682686000577e-14	2.23858643880912e-12
510	AT2	GLS	0.630550164176015	0.945945945945946	0.877894736842105	5.05656421884158e-15	1.51696926565247e-14	2.41198113238743e-12
511	AT2	STAM	0.329157940747027	0.864864864864865	0.753684210526316	5.60973664391905e-15	1.67240273696837e-14	2.67584437914939e-12
512	AT2	MAST4	0.611190952849023	0.986486486486487	0.949473684210526	6.05026324176813e-15	1.79253140765429e-14	2.8859755663234e-12
513	AT2	SSH2	0.433017892711394	0.959459459459459	0.930526315789474	6.8362141068486e-15	2.01288526479431e-14	3.26087412896678e-12
514	AT2	SSBP2	-0.436018388869964	0.878378378378378	0.936842105263158	7.55846996093297e-15	2.21189581065339e-14	3.60539017136503e-12
515	AT2	EML4	0.469685999945806	0.945945945945946	0.890526315789474	8.74977261589242e-15	2.54490337669554e-14	4.17364153778069e-12
516	AT2	SPAG9	0.583005589789788	0.986486486486487	0.934736842105263	1.06534374933432e-14	3.07981192989376e-14	5.0816896843247e-12
517	AT2	FAM20A	0.312929635412484	0.891891891891892	0.741052631578947	1.1099677080965e-14	3.18948552266284e-14	5.29454596762031e-12
518	AT2	ACSL4	0.436729965747055	0.905405405405405	0.785263157894737	1.154906221751e-14	3.29874411841454e-14	5.50890267775229e-12
519	AT2	KCNQ3	0.420564690547581	0.851351351351351	0.688421052631579	1.25791492208768e-14	3.57157986807037e-14	6.00025417835822e-12
520	AT2	GALNT10	0.347776967470433	0.905405405405405	0.772631578947368	1.3678406427663e-14	3.86070997987886e-14	6.52459986599527e-12
521	AT2	MCCC1	0.352291409343698	0.905405405405405	0.79578947368421	1.55010109952874e-14	4.34940132044242e-14	7.39398224475211e-12
522	AT2	STX12	0.304861925067573	0.918918918918919	0.804210526315789	1.88871397333207e-14	5.26851792561052e-14	9.00916565279399e-12
523	AT2	HOPX	0.754487136415481	0.918918918918919	0.747368421052632	1.93124287380307e-14	5.35583052793062e-14	9.21202850804066e-12
524	AT2	SNTB1	0.394189396930322	0.945945945945946	0.816842105263158	2.23442530821875e-14	6.14455676366948e-14	1.06582087202034e-11
525	AT2	LDLRAD4	-0.559647721838918	0.689189189189189	0.852631578947368	2.24141064335113e-14	6.14455676366948e-14	1.06915287687849e-11
526	AT2	LGMN	0.31603490493557	0.864864864864865	0.730526315789474	2.83726989344617e-14	7.73358708099327e-14	1.35337773917382e-11
527	AT2	RND3	-0.380368082565163	0.648648648648649	0.827368421052632	3.36948512711302e-14	9.13207048655062e-14	1.60724440563291e-11
528	AT2	PHACTR1	0.624041545167878	0.959459459459459	0.861052631578947	3.71685251101275e-14	1.00166025296784e-13	1.77293864775308e-11
529	AT2	PTPRM	0.574983267117288	0.932432432432432	0.886315789473684	3.93919528719445e-14	1.0556158157257e-13	1.87899615199175e-11
530	AT2	PTPN13	0.47911709442644	0.918918918918919	0.821052631578947	4.08723577264149e-14	1.08916841539106e-13	1.94961146354999e-11
531	AT2	FCHO2	0.361920020680572	0.918918918918919	0.797894736842105	4.39768077623998e-14	1.16538540570359e-13	2.09769373026647e-11
532	AT2	DIAPH2	0.539728109550396	0.959459459459459	0.903157894736842	5.85308790990645e-14	1.53801577795289e-13	2.79192293302538e-11
533	AT2	CASC15	-0.489238641595626	0.716216216216216	0.825263157894737	5.86832015906554e-14	1.53801577795289e-13	2.79918871587426e-11
534	AT2	FRMD4B	0.604989999651185	0.905405405405405	0.852631578947368	5.93226706813452e-14	1.54627944890719e-13	2.82969139150016e-11
535	AT2	NPNT	0.388310129046063	0.891891891891892	0.703157894736842	5.98310051584235e-14	1.55105377503087e-13	2.8539389460568e-11
536	AT2	ST7	0.392790830438161	0.932432432432432	0.901052631578947	6.39973722337466e-14	1.65009440840525e-13	3.05267465554971e-11
537	AT2	ABCC4	0.344349029308323	0.932432432432432	0.816842105263158	1.01356535644606e-13	2.59836157988478e-13	4.83470675024771e-11
538	AT2	CADM1	0.635990554715122	0.986486486486487	0.854736842105263	1.02238494542855e-13	2.59836157988478e-13	4.87677618969418e-11
539	AT2	RMC1	0.361288770533474	0.891891891891892	0.791578947368421	1.024092195007e-13	2.59836157988478e-13	4.88491977018339e-11
540	AT2	ERN1	0.41524408529888	0.905405405405405	0.802105263157895	1.13071611126261e-13	2.85371209032945e-13	5.39351585072267e-11
541	AT2	ENSG00000250424	0.317527161676145	0.824324324324324	0.501052631578947	1.26465659743685e-13	3.17495366830199e-13	6.03241196977377e-11
542	AT2	OPHN1	0.323580682888102	0.918918918918919	0.827368421052632	1.32766539938028e-13	3.31568793457797e-13	6.33296395504392e-11
543	AT2	ADK	0.583529015275894	0.986486486486487	0.943157894736842	1.50590789705635e-13	3.74123993174937e-13	7.18318066895879e-11
544	AT2	SGMS2	0.593659930833072	0.932432432432432	0.926315789473684	1.54941307277943e-13	3.82937842339785e-13	7.39070035715786e-11
545	AT2	SPATS2L	-0.324201003374999	0.864864864864865	0.88	1.66147864195968e-13	4.08518202172559e-13	7.92525312214765e-11
546	AT2	TCF7L1	0.411518289357409	0.891891891891892	0.802105263157895	1.74684900349743e-13	4.27306140855525e-13	8.33246974668275e-11
547	AT2	ITM2B	-0.443976126305649	0.905405405405405	0.949473684210526	1.79060526099382e-13	4.3577485178268e-13	8.54118709494052e-11
548	AT2	ENSG00000259628	-0.526061985469187	0.864864864864865	0.911578947368421	2.07358706241252e-13	5.00191209171328e-13	9.89101028770774e-11
549	AT2	NPC2	0.895818828938391	0.918918918918919	0.91578947368421	2.07626539656023e-13	5.00191209171328e-13	9.9037859415923e-11
550	AT2	TCF4	-0.406391697428447	0.77027027027027	0.848421052631579	2.1493813849375e-13	5.15203477696074e-13	1.02525492061519e-10
551	AT2	MEGF9	0.442699443067157	0.905405405405405	0.833684210526316	2.52638882763829e-13	6.02543735391731e-13	1.20508747078346e-10
552	AT2	NFKBIA	0.618175393981171	0.972972972972973	0.907368421052632	2.55075414859836e-13	6.05328223324087e-13	1.21670972888142e-10
553	AT2	SBF2	-0.361621520083323	0.878378378378378	0.936842105263158	3.28244677833675e-13	7.75112432310213e-13	1.56572711326663e-10
554	AT2	TEX14	0.71390418497808	0.837837837837838	0.778947368421053	3.31764103621468e-13	7.7956392821399e-13	1.5825147742744e-10
555	AT2	SDCCAG8	0.409803307354889	0.959459459459459	0.831578947368421	3.72579977884093e-13	8.71179654170159e-13	1.77720649450712e-10
556	AT2	NBEAL1	0.407598392180355	0.972972972972973	0.932631578947368	3.99208783488309e-13	9.28890681580114e-13	1.90422589723923e-10
557	AT2	DST	-0.632580503057433	0.864864864864865	0.930526315789474	4.80492091416788e-13	1.11259576507674e-12	2.29194727605808e-10
558	AT2	IGF2BP2	-0.506283418861757	0.72972972972973	0.84421052631579	5.1863846730369e-13	1.19512342465633e-12	2.4739054890386e-10
559	AT2	CEMIP2	0.525084456237549	0.945945945945946	0.907368421052632	5.30694333515735e-13	1.21702498599522e-12	2.53141197087006e-10
560	AT2	AREG	0.455008534856099	0.878378378378378	0.772631578947368	5.64516193357838e-13	1.2883934173765e-12	2.69274224231689e-10
561	AT2	INPP4B	-0.448484819009004	0.621621621621622	0.770526315789474	5.81272046016655e-13	1.32031793309497e-12	2.77266765949944e-10
562	AT2	LRP2BP	0.337275687359466	0.797297297297297	0.67578947368421	6.09078998213224e-13	1.37692266420715e-12	2.90530682147708e-10
563	AT2	PPP1R9A	0.367677724898486	0.918918918918919	0.861052631578947	6.37668501403187e-13	1.43475412815717e-12	3.0416787516932e-10
564	AT2	SRGAP2C	-0.320947708442532	0.716216216216216	0.827368421052632	6.72197282419738e-13	1.50534320992589e-12	3.20638103714215e-10
565	AT2	ANXA8L1	-0.335357704574961	0.567567567567568	0.753684210526316	7.27344334154903e-13	1.62123012799948e-12	3.46943247391889e-10
566	AT2	ENSG00000249364	0.368060549492153	0.864864864864865	0.654736842105263	7.81842566578646e-13	1.73459955468844e-12	3.72938904258014e-10
567	AT2	PDLIM5	-0.421753929401628	0.824324324324324	0.913684210526316	9.24058343033976e-13	2.0406288408667e-12	4.40775829627206e-10
568	AT2	TMEM41B	0.344848807211508	0.891891891891892	0.850526315789474	1.05011579401201e-12	2.30831904951028e-12	5.00905233743731e-10
569	AT2	MICAL2	0.442112659086041	0.918918918918919	0.802105263157895	1.10647505788569e-12	2.42104863583246e-12	5.27788602611476e-10
570	AT2	SEMA3C	-0.441596717883105	0.608108108108108	0.783157894736842	1.45605270948667e-12	3.17140247682714e-12	6.94537142425143e-10
571	AT2	MIR4435-2HG	-0.44346096465318	0.689189189189189	0.837894736842105	1.54556021184829e-12	3.3510555502347e-12	7.37232221051634e-10
572	AT2	SARAF	-0.327179359221979	0.810810810810811	0.901052631578947	1.6036870880622e-12	3.46135176925642e-12	7.64958741005669e-10
573	AT2	GALNT2	0.367067061804923	0.918918918918919	0.884210526315789	1.77607361501942e-12	3.816158172812e-12	8.47187114364263e-10
574	AT2	ITSN2	0.316063764756668	0.945945945945946	0.903157894736842	2.37928813659362e-12	5.08932933253432e-12	1.13492044115515e-09
575	AT2	MSI2	-0.483063766594026	0.905405405405405	0.926315789473684	2.61621871518399e-12	5.57114431760162e-12	1.24793632714276e-09
576	AT2	ITGB6	0.413145092056313	0.959459459459459	0.806315789473684	3.17568055290735e-12	6.73244277216358e-12	1.5147996237368e-09
577	AT2	CD44	0.529632113424341	0.945945945945946	0.875789473684211	3.2890495619292e-12	6.94193204000102e-12	1.56887664104023e-09
578	AT2	RUFY3	0.351209699889234	0.891891891891892	0.901052631578947	3.46352198805953e-12	7.25684544249378e-12	1.6520999883044e-09
579	AT2	JAK1	0.308245593834873	0.905405405405405	0.875789473684211	3.46868084043728e-12	7.25684544249378e-12	1.65456076088858e-09
580	AT2	ENSG00000257520	0.456879970124675	0.932432432432432	0.776842105263158	3.61993931393542e-12	7.54022293776067e-12	1.72671105274719e-09
581	AT2	ENSG00000283321	0.434645592773152	0.878378378378378	0.738947368421053	4.57178681497883e-12	9.48148830758654e-12	2.1807423107449e-09
582	AT2	CELF2	0.630018792716172	0.972972972972973	0.934736842105263	6.15704424147107e-12	1.27138965505701e-11	2.9369101031817e-09
583	AT2	ACTG1	-0.573232787298899	0.932432432432432	0.953684210526316	6.55829989396428e-12	1.34840907302628e-11	3.12830904942096e-09
584	AT2	LRMDA	0.482525882036053	0.959459459459459	0.943157894736842	7.25508876494435e-12	1.48526924501221e-11	3.46067734087846e-09
585	AT2	KANK1	0.344653837516864	0.918918918918919	0.863157894736842	7.32742492246596e-12	1.49366738804114e-11	3.49518168801626e-09
586	AT2	ABCC1	-0.327178514599195	0.783783783783784	0.871578947368421	8.2900537754857e-12	1.68270453230071e-11	3.95435565090668e-09
587	AT2	IGFBP7	-0.561034027244509	0.608108108108108	0.781052631578947	8.52702922249052e-12	1.72347158437626e-11	4.06739293912798e-09
588	AT2	MGST1	0.541761453428402	0.986486486486487	0.936842105263158	9.57131452601298e-12	1.92637849321021e-11	4.56551702890819e-09
589	AT2	FOXN3	-0.429548879225177	0.959459459459459	0.947368421052632	1.04305884271321e-11	2.09050028560589e-11	4.97539067974201e-09
590	AT2	MYO1B	0.446468385463782	0.945945945945946	0.886315789473684	1.04868401015401e-11	2.09298022110236e-11	5.00222272843463e-09
591	AT2	PLAC8	-0.398294423383174	0.527027027027027	0.692631578947368	1.14021930966753e-11	2.26618587796421e-11	5.43884610711411e-09
592	AT2	ARHGEF38	0.347836781998133	0.945945945945946	0.677894736842105	1.24161679486588e-11	2.45747390519098e-11	5.92251211151026e-09
593	AT2	GSN	-0.361132705647381	0.824324324324324	0.882105263157895	1.30843354750681e-11	2.57901984363945e-11	6.24122802160747e-09
594	AT2	SMURF2	0.399964842806908	0.945945945945946	0.877894736842105	1.38422669065032e-11	2.71718572609138e-11	6.60276131440205e-09
595	AT2	ENSG00000173727	0.622577329062889	0.864864864864865	0.762105263157895	1.52560874848015e-11	2.98244005338129e-11	7.27715373025034e-09
596	AT2	RCOR1	0.383802138312968	0.945945945945946	0.875789473684211	1.53230184221923e-11	2.98329787240234e-11	7.30907978738574e-09
597	AT2	CFH	-0.309563544177478	0.635135135135135	0.738947368421053	1.66299986257407e-11	3.22459729450338e-11	7.93250934447832e-09
598	AT2	SMYD3	0.453131190150214	0.986486486486487	0.949473684210526	1.82295325181976e-11	3.52044008549808e-11	8.69548701118027e-09
599	AT2	RBPMS	0.474726235731067	0.972972972972973	0.92	1.85029584090559e-11	3.55883514561276e-11	8.82591116111965e-09
600	AT2	CERS6	-0.361106410111049	0.716216216216216	0.806315789473684	2.01143380317417e-11	3.85322861089991e-11	9.59453924114078e-09
601	AT2	CBLB	-0.363598107057626	0.824324324324324	0.886315789473684	2.10528841639377e-11	4.01689029847932e-11	1.00422257461983e-08
602	AT2	CADPS2	0.328038751535108	0.959459459459459	0.898947368421053	2.23773564381282e-11	4.25258925138931e-11	1.06739990209872e-08
603	AT2	GRAMD2B	-0.373343453878149	0.662162162162162	0.770526315789474	2.26147903621261e-11	4.28065674711673e-11	1.07872550027342e-08
604	AT2	RGCC	-0.347048256257728	0.689189189189189	0.806315789473684	2.29030389553554e-11	4.3180828386184e-11	1.09247495817045e-08
605	AT2	WDPCP	-0.374475373650384	0.824324324324324	0.856842105263158	2.51593748472892e-11	4.72481173313265e-11	1.20010218021569e-08
606	AT2	RIPOR2	0.344826489904226	0.837837837837838	0.688421052631579	2.70206461289956e-11	5.05445027589448e-11	1.28888482035309e-08
607	AT2	RPL13AP7	-0.604989109847486	0.932432432432432	0.957894736842105	3.25713333720351e-11	6.06895547596123e-11	1.55365260184607e-08
608	AT2	SNX9	-0.326190419465519	0.716216216216216	0.818947368421053	3.45799140013554e-11	6.41813968040721e-11	1.64946189786465e-08
609	AT2	ENSG00000276850	-0.365356549954008	0.554054054054054	0.730526315789474	3.61967238571753e-11	6.69218499219869e-11	1.72658372798726e-08
610	AT2	UGCG	-0.321510243376651	0.756756756756757	0.875789473684211	5.47862159664735e-11	1.00899710486517e-10	2.61330250160078e-08
611	AT2	MCTP1	0.356375291935177	0.891891891891892	0.768421052631579	5.50969806268037e-11	1.0108176830379e-10	2.62812597589854e-08
612	AT2	ANKRD36C	-0.392471107346783	0.72972972972973	0.8	6.19369490087626e-11	1.1319511370567e-10	2.95439246771797e-08
613	AT2	ENSG00000283098	0.392001149655435	0.918918918918919	0.766315789473684	7.52903077659533e-11	1.37074338947938e-10	3.59134768043597e-08
614	AT2	ENSG00000266978	0.446828542944507	0.905405405405405	0.79578947368421	8.20926343393396e-11	1.48890443269449e-10	3.9158186579865e-08
615	AT2	LINC-PINT	0.531175188280618	0.986486486486487	0.970526315789474	1.25511980469962e-10	2.26777328349136e-10	5.98692146841719e-08
616	AT2	LY6E	-0.345862834665013	0.797297297297297	0.869473684210526	1.30030121997465e-10	2.34054219595436e-10	6.20243681927907e-08
617	AT2	RALGPS2	-0.312375655576149	0.716216216216216	0.804210526315789	1.3426433885039e-10	2.40767254254271e-10	6.40440896316361e-08
618	AT2	ENSG00000236449	-0.434412806797725	0.905405405405405	0.943157894736842	1.48591915394597e-10	2.65461961210572e-10	7.08783436432226e-08
619	AT2	MDK	-0.316153190712643	0.513513513513513	0.717894736842105	1.55633792638079e-10	2.77004921971507e-10	7.42373190883639e-08
620	AT2	RIPOR3	0.381022138275248	0.851351351351351	0.711578947368421	1.75454394141635e-10	3.11121732362677e-10	8.369174600556e-08
621	AT2	TTC28	0.324724635307369	0.918918918918919	0.869473684210526	2.08462207810042e-10	3.68283233797741e-10	9.943647312539e-08
622	AT2	LARGE1	0.334480961622131	0.959459459459459	0.886315789473684	2.3470339783464e-10	4.13112622756913e-10	1.11953520767123e-07
623	AT2	LDLR	0.459733000257627	0.986486486486487	0.911578947368421	2.99115707089563e-10	5.24552177506329e-10	1.42678192281722e-07
624	AT2	SEMA4A	0.391113499010418	0.864864864864865	0.732631578947368	3.12510012099264e-10	5.44305273618262e-10	1.49067275771349e-07
625	AT2	RAD51B	-0.43882959310368	0.878378378378378	0.911578947368421	3.12661729499798e-10	5.44305273618262e-10	1.49139644971404e-07
626	AT2	ENSG00000267748	-0.48580218466929	0.851351351351351	0.905263157894737	3.43368453994983e-10	5.95588191111298e-10	1.63786752555607e-07
627	AT2	BRAF	0.341453683940605	0.959459459459459	0.92	3.50520449354651e-10	6.05790776602059e-10	1.67198254342168e-07
628	AT2	FXYD3	-0.513335772661881	0.837837837837838	0.84421052631579	3.60139487028792e-10	6.20167997518894e-10	1.71786535312734e-07
629	AT2	UST	0.302807635750491	0.878378378378378	0.812631578947368	3.79152513084236e-10	6.50560247270433e-10	1.8085574874118e-07
630	AT2	HSBP1	-0.318936640022326	0.797297297297297	0.877894736842105	3.88448748519458e-10	6.64122053920364e-10	1.85290053043781e-07
631	AT2	USP54	0.547809401208762	1	0.886315789473684	4.6944510852353e-10	7.997332741633e-10	2.23925316765724e-07
632	AT2	AHNAK	-0.32595427817774	0.891891891891892	0.909473684210526	5.28509420549771e-10	8.97149443424345e-10	2.52098993602241e-07
633	AT2	SHROOM3	0.523447736244148	0.972972972972973	0.907368421052632	5.33412288728506e-10	9.02261211785452e-10	2.54437661723497e-07
634	AT2	MGST2	-0.370774932755594	0.851351351351351	0.926315789473684	6.43487392122944e-10	1.08460595774786e-09	3.06943486042644e-07
635	AT2	DLGAP1	0.341164757653976	0.878378378378378	0.791578947368421	7.34295198610414e-10	1.23330566808862e-09	3.50258809737167e-07
636	AT2	SDK1	-0.646511820964224	0.864864864864865	0.890526315789474	7.51592709195956e-10	1.25792885012797e-09	3.58509722286471e-07
637	AT2	C3	0.32285797882949	0.972972972972973	0.869473684210526	7.72194959260974e-10	1.2878915928933e-09	3.68336995567485e-07
638	AT2	DYNLL1	-0.484616463380011	0.824324324324324	0.888421052631579	8.27408492940311e-10	1.37517021300533e-09	3.94673851132528e-07
639	AT2	MECOM	0.5689738551534	0.959459459459459	0.953684210526316	9.04152063415237e-10	1.49750185503149e-09	4.31280534249068e-07
640	AT2	STOX2	0.326897777035482	0.932432432432432	0.797894736842105	9.09218385225627e-10	1.50068224827898e-09	4.33697169752624e-07
641	AT2	TPM4	-0.386763860411798	0.891891891891892	0.911578947368421	1.14266005723629e-09	1.879478783799e-09	5.45048847301709e-07
642	AT2	NEDD4L	0.607947100163249	1	0.953684210526316	1.18076362326148e-09	1.93547851648016e-09	5.63224248295726e-07
643	AT2	ECE1	-0.350102658209604	0.743243243243243	0.827368421052632	1.19939680135969e-09	1.95928861044032e-09	5.72112274248572e-07
644	AT2	MUC20-OT1	-0.316036448556489	0.851351351351351	0.896842105263158	1.21437630214974e-09	1.9769880413837e-09	5.79257496125424e-07
645	AT2	AQP4-AS1	-0.682645161889831	0.716216216216216	0.757894736842105	1.22750342281823e-09	1.99156167579693e-09	5.85519132684298e-07
646	AT2	FABP5P7	0.301673005620245	0.824324324324324	0.614736842105263	1.38689013332522e-09	2.24253082574959e-09	6.61546593596129e-07
647	AT2	DHCR24	0.343061288061405	0.932432432432432	0.84421052631579	1.39363034117594e-09	2.24581646196258e-09	6.64761672740924e-07
648	AT2	ELL2	0.319818381356881	0.945945945945946	0.873684210526316	1.40300769393825e-09	2.25331538723415e-09	6.69234670008544e-07
649	AT2	PTMA	-0.553719425939918	0.945945945945946	0.985263157894737	1.51760862230067e-09	2.42919232495778e-09	7.23899312837418e-07
650	AT2	B2M	-0.5564062137254	0.986486486486487	0.989473684210526	1.63705815978156e-09	2.61162790038731e-09	7.80876742215804e-07
651	AT2	FOXO1	-0.344026294592604	0.851351351351351	0.865263157894737	1.96739559473278e-09	3.12815899562513e-09	9.38447698687538e-07
652	AT2	MTUS1	0.418773310470651	0.959459459459459	0.890526315789474	1.98547904334686e-09	3.14642360025399e-09	9.47073503676451e-07
653	AT2	ASAP1	-0.372093608350515	0.864864864864865	0.88	2.00393782267659e-09	3.16516007091634e-09	9.55878341416735e-07
654	AT2	PLEKHG2	0.341792213372469	0.851351351351351	0.715789473684211	2.0485312891139e-09	3.22491559375357e-09	9.7714942490733e-07
655	AT2	PELI1	0.407885362147873	0.932432432432432	0.861052631578947	2.26963483211017e-09	3.56123623327813e-09	1.08261581491655e-06
656	AT2	EVA1C	-0.409681571140982	0.932432432432432	0.909473684210526	2.47788804588396e-09	3.87525441930049e-09	1.18195259788665e-06
657	AT2	RAB7A	0.401051658905713	0.959459459459459	0.96421052631579	2.89537303823291e-09	4.51337561842189e-09	1.3810929392371e-06
658	AT2	CD24	-0.452006147327914	0.635135135135135	0.781052631578947	2.91385431579205e-09	4.52738927893423e-09	1.38990850863281e-06
659	AT2	LPIN2	0.332629112661856	0.878378378378378	0.842105263157895	3.06257302805559e-09	4.74301082591725e-09	1.46084733438251e-06
660	AT2	TACSTD2	-0.456639142131205	0.851351351351351	0.842105263157895	3.40383052763998e-09	5.25445683392968e-09	1.62362716168427e-06
661	AT2	TIMP1	-0.497346252077724	0.716216216216216	0.84421052631579	3.63080352997171e-09	5.58675252837582e-09	1.7318932837965e-06
662	AT2	SGPP2	0.514561706220661	0.932432432432432	0.850526315789474	3.71838356446605e-09	5.70311562781449e-09	1.7736689602503e-06
663	AT2	FAM135A	0.302787810821876	0.905405405405405	0.846315789473684	3.94423048523139e-09	6.03012160722875e-09	1.88139794145537e-06
664	AT2	H3F3B	-0.467399016297833	0.918918918918919	0.972631578947368	4.05687849330213e-09	6.18252728851475e-09	1.93513104130512e-06
665	AT2	IFI27	-0.425392794886922	0.662162162162162	0.802105263157895	4.55079732188971e-09	6.91315389344393e-09	2.17073032254139e-06
666	AT2	PRKCZ	0.307416969883573	0.864864864864865	0.772631578947368	4.68180952246192e-09	7.08959727687091e-09	2.23322314221434e-06
667	AT2	HINT1	-0.343589106474309	0.878378378378378	0.941052631578947	5.16829409008982e-09	7.8015072182685e-09	2.46527628097285e-06
668	AT2	KRT19	-0.550460432146588	0.918918918918919	0.924210526315789	5.74728201061386e-09	8.64811835666502e-09	2.74145351906281e-06
669	AT2	ARHGAP42	-0.410199303839781	0.810810810810811	0.831578947368421	5.77670944679198e-09	8.66506417018797e-09	2.75549040611978e-06
670	AT2	ATP1A1	0.340586419103409	0.932432432432432	0.941052631578947	5.96404274394653e-09	8.91802002778212e-09	2.8448483888625e-06
671	AT2	RASEF	0.383729047578564	0.891891891891892	0.783157894736842	6.34879583016054e-09	9.46367378433306e-09	3.02837561098658e-06
672	AT2	GSTP1	-0.543014795021699	0.905405405405405	0.955789473684211	7.57162054889835e-09	1.12512866100452e-08	3.61166300182451e-06
673	AT2	ENSG00000273269	-0.416454389251478	0.959459459459459	0.966315789473684	7.85431641650281e-09	1.16351209027076e-08	3.74650893067184e-06
674	AT2	CELSR1	-0.325273066316952	0.851351351351351	0.858947368421053	9.6074240632489e-09	1.41880534927855e-08	4.58274127816973e-06
675	AT2	SRGAP3	-0.36025694929341	0.702702702702703	0.753684210526316	9.81734184939875e-09	1.4453308833837e-08	4.6828720621632e-06
676	AT2	LIMCH1	0.473167390449925	0.986486486486487	0.911578947368421	1.04551144131145e-08	1.53448910001711e-08	4.98708957505562e-06
677	AT2	ODF2L	-0.304725321541874	0.743243243243243	0.821052631578947	1.08775428717371e-08	1.59159139564988e-08	5.18858794981861e-06
678	AT2	SLC39A8	0.342705872537347	0.864864864864865	0.728421052631579	1.22847307264004e-08	1.7919928307318e-08	5.85981655649298e-06
679	AT2	PCSK5	-0.355818850446793	0.851351351351351	0.871578947368421	1.27031930721623e-08	1.8473850900675e-08	6.0594230954214e-06
680	AT2	MAML2	-0.339145733430644	0.959459459459459	0.930526315789474	1.50020585364265e-08	2.17507049297126e-08	7.15598192187544e-06
681	AT2	ANKRD28	0.382310148148887	0.905405405405405	0.896842105263158	1.50849401063693e-08	2.1804595244661e-08	7.19551643073814e-06
682	AT2	NDUFA13	-0.30378585510613	0.810810810810811	0.926315789473684	1.53475697514931e-08	2.21171926630278e-08	7.32079077146219e-06
683	AT2	RPL13A	-0.638234897218716	0.932432432432432	0.972631578947368	1.54129327412772e-08	2.21444846915338e-08	7.35196891758924e-06
684	AT2	PDE4C	0.420940917522971	0.810810810810811	0.673684210526316	1.69256147995461e-08	2.42447995777281e-08	8.07351825938347e-06
685	AT2	DYNC2H1	-0.371244628520908	0.702702702702703	0.776842105263158	1.69788814692868e-08	2.42482828169157e-08	8.09892646084983e-06
686	AT2	BICC1	-0.32862694670974	0.527027027027027	0.67578947368421	1.79525505303801e-08	2.55622883671383e-08	8.56336660299133e-06
687	AT2	KRT8	-0.420708221300028	0.891891891891892	0.945263157894737	2.01636288759094e-08	2.86251517077642e-08	9.61805097380878e-06
688	AT2	EPS8	0.304082079962512	0.959459459459459	0.869473684210526	2.23813617996911e-08	3.1679256909355e-08	1.06759095784526e-05
689	AT2	ELOB	-0.334403551308011	0.864864864864865	0.926315789473684	2.28886293655451e-08	3.23014088975296e-08	1.0917876207365e-05
690	AT2	RFX2	-0.398694363219239	0.905405405405405	0.928421052631579	2.42204486758769e-08	3.40801003492428e-08	1.15531540183933e-05
691	AT2	PALM2-AKAP2	-0.360235571704807	0.635135135135135	0.776842105263158	2.45493772501982e-08	3.44413322010133e-08	1.17100529483445e-05
692	AT2	MYO6	0.391936726305516	0.959459459459459	0.91578947368421	2.58950243003858e-08	3.62226586254664e-08	1.2351926591284e-05
693	AT2	GPC5	0.508131261725029	0.864864864864865	0.79578947368421	2.63085930464263e-08	3.66935639858051e-08	1.25491988831453e-05
694	AT2	IQCN	0.34376432959382	0.837837837837838	0.76	2.7577679431658e-08	3.83514667314893e-08	1.31545530889008e-05
695	AT2	ENSG00000226084	-0.466604010878785	0.891891891891892	0.943157894736842	2.80597498177104e-08	3.89084321600229e-08	1.33845006630479e-05
696	AT2	TSPAN1	-0.419100302716019	0.621621621621622	0.694736842105263	3.18578512329145e-08	4.40469421394209e-08	1.51961950381002e-05
697	AT2	RP1	-0.577334749819861	0.635135135135135	0.713684210526316	3.23296680727169e-08	4.45700915337745e-08	1.5421251670686e-05
698	AT2	LGALS3	-0.305563438512188	0.878378378378378	0.934736842105263	3.39008796608368e-08	4.6601497401208e-08	1.61707195982192e-05
699	AT2	KIAA1217	-0.431644237703108	0.918918918918919	0.91578947368421	3.68783305153583e-08	5.05487461374307e-08	1.75909636558259e-05
700	AT2	MAGI3	0.36567657991464	0.972972972972973	0.913684210526316	4.1119728822478e-08	5.62008901098051e-08	1.9614110648322e-05
701	AT2	LINC00511	-0.689794646206844	0.851351351351351	0.846315789473684	4.57007293472852e-08	6.22835654247287e-08	2.1799247898655e-05
702	AT2	MYL6	-0.47217754722657	0.905405405405405	0.966315789473684	4.77086028182904e-08	6.48347679325485e-08	2.27570035443245e-05
703	AT2	PPP1CB	-0.35735825338864	0.945945945945946	0.936842105263158	6.39817174663907e-08	8.67024978166715e-08	3.05192792314684e-05
704	AT2	CIB1	-0.301647061455226	0.756756756756757	0.833684210526316	6.95233293231994e-08	9.39451220599606e-08	3.31626280871661e-05
705	AT2	PTPRK	0.364558598951085	0.972972972972973	0.91578947368421	8.81709277154292e-08	1.18655124020796e-07	4.20575325202597e-05
706	AT2	MUC4	-0.464627151949566	0.662162162162162	0.713684210526316	8.83072725940938e-08	1.18655124020796e-07	4.21225690273828e-05
707	AT2	ETV6	-0.352376113964647	0.932432432432432	0.901052631578947	9.1746959913797e-08	1.22930617637307e-07	4.37632998788812e-05
708	AT2	CD74	0.471304355728383	0.972972972972973	0.953684210526316	9.38024287228909e-08	1.25332656865039e-07	4.47437585008189e-05
709	AT2	JUP	-0.310473443937215	0.797297297297297	0.869473684210526	1.4631951835006e-07	1.94956453220611e-07	6.97944102529786e-05
710	AT2	DOCK4	-0.359754040190116	0.891891891891892	0.91578947368421	1.58020085234364e-07	2.09959834698584e-07	7.53755806567918e-05
711	AT2	CCDC146	-0.311620256478342	0.743243243243243	0.762105263157895	1.76921567742788e-07	2.34421077259194e-07	8.43915878133097e-05
712	AT2	ATP13A4	0.300010839451338	0.891891891891892	0.814736842105263	2.17890114348499e-07	2.87904666327518e-07	0.000103933584544234
713	AT2	DMD	-0.363484179478592	0.891891891891892	0.884210526315789	2.21268304168383e-07	2.9156072123845e-07	0.000105544981088319
714	AT2	CLU	-0.404404140526364	0.783783783783784	0.764210526315789	2.35990658592312e-07	3.10103427406426e-07	0.000112567544148533
715	AT2	NFKBIZ	0.30700164929109	0.905405405405405	0.867368421052632	2.39399997580107e-07	3.13719227598108e-07	0.000114193798845711
716	AT2	RPS27A	-0.522013639664898	0.945945945945946	0.966315789473684	2.67214715161995e-07	3.49209367485676e-07	0.000127461419132272
717	AT2	PLEKHA5	-0.34247554684834	0.891891891891892	0.930526315789474	2.90337445648043e-07	3.7839060539376e-07	0.000138490961574116
718	AT2	FTL	0.440782952465913	1	1	2.9198874499167e-07	3.79505807523233e-07	0.000139278631361026
719	AT2	ENSG00000212664	-0.371118880712141	0.878378378378378	0.941052631578947	3.26851533206965e-07	4.23663536249246e-07	0.000155908181339722
720	AT2	S100A11	-0.405942529881194	0.918918918918919	0.936842105263158	3.49482070007842e-07	4.51769505132088e-07	0.000166702947393741
721	AT2	TUBA1A	-0.353114474994068	0.743243243243243	0.806315789473684	3.66100883223003e-07	4.71973300803709e-07	0.000174630121297372
722	AT2	S100A6	-0.643564613606213	0.959459459459459	0.981052631578947	4.13173148855436e-07	5.3122261995699e-07	0.000197083592004043
723	AT2	LGALS1	-0.329629991692162	0.756756756756757	0.831578947368421	4.96042895155932e-07	6.36055002659623e-07	0.00023661246098938
724	AT2	ULK4	-0.399439884646962	0.824324324324324	0.873684210526316	5.14033658858675e-07	6.57356716556537e-07	0.000245194055275588
725	AT2	CMIP	-0.300834489666371	0.891891891891892	0.926315789473684	5.28926213458604e-07	6.74593058341589e-07	0.000252297803819754
726	AT2	PTPRT	-0.434278933984492	0.567567567567568	0.688421052631579	5.66194611528507e-07	7.20199545864261e-07	0.000270074829699098
727	AT2	MIR1244-2	-0.338638585856197	0.905405405405405	0.936842105263158	5.89619473895275e-07	7.48001300659698e-07	0.000281248489048046
728	AT2	NBEA	-0.30559218733113	0.851351351351351	0.869473684210526	7.66542313881996e-07	9.69869187590748e-07	0.000365640683721712
729	AT2	UBL5	-0.310047583677461	0.891891891891892	0.924210526315789	8.0062352142472e-07	1.01031063417881e-06	0.000381897419719591
730	AT2	WWOX	-0.36594654237484	0.972972972972973	0.970526315789474	1.03759616295729e-06	1.30589279612302e-06	0.000494933369730626
731	AT2	RPL34	-0.53521405394414	0.959459459459459	0.981052631578947	1.28418802385685e-06	1.61199391415715e-06	0.000612557687379718
732	AT2	SCGB1A1	-0.976518979268301	0.743243243243243	0.787368421052632	1.42335786695485e-06	1.78199921925843e-06	0.000678941702537462
733	AT2	PRDX5	-0.39313808639821	0.851351351351351	0.943157894736842	1.42912507012024e-06	1.78453575509778e-06	0.000681692658447354
734	AT2	LINC01619	0.317300708652592	0.918918918918919	0.907368421052632	1.60983646937197e-06	2.00493993705073e-06	0.000767891995890431
735	AT2	CST3	-0.361182720448999	0.945945945945946	0.957894736842105	1.68123044625791e-06	2.088403444961e-06	0.000801946922865025
736	AT2	SRP14	-0.303728165174275	0.864864864864865	0.943157894736842	2.20391310151552e-06	2.73056246603351e-06	0.0010512665494229
737	AT2	CYP2B7P	0.490335300193531	0.959459459459459	0.781052631578947	2.21802913845601e-06	2.74093238094175e-06	0.00105799989904352
738	AT2	NEK10	-0.417967190014848	0.554054054054054	0.658947368421053	2.23705247131007e-06	2.75729723207986e-06	0.0010670740288149
739	AT2	RPL17-C18orf32	-0.40469877081063	0.918918918918919	0.962105263157895	2.27049920589946e-06	2.79130959075784e-06	0.00108302812121404
740	AT2	ATP5F1E	-0.387016550075479	0.891891891891892	0.949473684210526	2.28513620411229e-06	2.80208218344875e-06	0.00109000996936156
741	AT2	BCAS3	-0.365033167437109	0.918918918918919	0.932631578947368	2.96612266121847e-06	3.62779617795182e-06	0.00141484050940121
742	AT2	STX3	0.305838400342958	0.837837837837838	0.835789473684211	3.03421409027294e-06	3.70158598736622e-06	0.00144732012106019
743	AT2	SERF2	-0.383303223800756	0.945945945945946	0.974736842105263	3.44224932770215e-06	4.18865543192328e-06	0.00164195292931393
744	AT2	CD9	-0.355290672711943	0.972972972972973	0.951578947368421	4.5539262965898e-06	5.52728458899067e-06	0.00217222284347333
745	AT2	HLA-DRA	0.334017389681808	0.959459459459459	0.907368421052632	5.44266421314978e-06	6.58921530373717e-06	0.00259615082967244
746	AT2	CYP4B1	-0.361485239015421	0.783783783783784	0.768421052631579	5.84167577273592e-06	7.05437808505072e-06	0.00278647934359503
747	AT2	SOX4	-0.326954731283982	0.824324324324324	0.896842105263158	6.27580962503858e-06	7.55949795743283e-06	0.0029935611911434
748	AT2	LINC00513	0.313039890919401	0.945945945945946	0.926315789473684	9.53935837646457e-06	1.14616472180695e-05	0.0045502739455736
749	AT2	ENSG00000233762	-0.336051878456191	0.891891891891892	0.953684210526316	1.00959315049016e-05	1.20998978086383e-05	0.00481575932783804
750	AT2	ENSG00000283563	-0.362240074910803	0.905405405405405	0.930526315789474	1.0314165762725e-05	1.23304688441599e-05	0.00491985706881982
751	AT2	DBI	0.334053714966503	0.837837837837838	0.821052631578947	1.04323615444395e-05	1.24405911417441e-05	0.00497623645669764
752	AT2	GCNT2	0.313668581762308	0.905405405405405	0.869473684210526	1.13784921586538e-05	1.35350143632864e-05	0.00542754075967786
753	AT2	ENSG00000266865	-0.438472580084779	0.945945945945946	0.974736842105263	1.36014536494132e-05	1.61390382854977e-05	0.00648789339077009
754	AT2	RPS15	-0.425466344086019	0.932432432432432	0.968421052631579	1.47939326702514e-05	1.75104364360048e-05	0.00705670588370992
755	AT2	ACTB	-0.478666767659702	0.932432432432432	0.978947368421053	1.493097071477e-05	1.76288936409537e-05	0.00712207303094531
756	AT2	NCKAP5	-0.472217731886212	0.689189189189189	0.749473684210526	1.89083134096735e-05	2.2269791349171e-05	0.00901926549641424
757	AT2	ENSG00000253736	0.305026652369851	0.891891891891892	0.886315789473684	2.03482904040406e-05	2.39067352776536e-05	0.00970613452272734
758	AT2	RNASE1	0.347094873429081	0.878378378378378	0.730526315789474	2.1899401288023e-05	2.56658830820319e-05	0.010446014414387
759	AT2	WDR49	-0.349455803744123	0.540540540540541	0.614736842105263	2.7588095659933e-05	3.22537294847746e-05	0.013159521629788
760	AT2	RFX3	-0.447415000046141	0.864864864864865	0.888421052631579	3.17880316368813e-05	3.70730833515706e-05	0.0151628910907924
761	AT2	GNA14	-0.383105239299301	0.675675675675676	0.707368421052632	3.86827935989976e-05	4.50041281627363e-05	0.0184516925467219
762	AT2	FAU	-0.333166961643022	0.918918918918919	0.953684210526316	3.98159460125015e-05	4.62097475619543e-05	0.0189922062479632
763	AT2	PACRG	-0.439550649816932	0.662162162162162	0.711578947368421	4.17031115251261e-05	4.82333148127944e-05	0.0198923841974852
764	AT2	WFDC2	-0.464830747094349	0.905405405405405	0.903157894736842	4.17617589469268e-05	4.82333148127944e-05	0.0199203590176841
765	AT2	CALM1	-0.301967307514235	0.864864864864865	0.913684210526316	4.61227681489429e-05	5.31414502585646e-05	0.0220005604070457
766	AT2	HSP90AA1	-0.329496247122413	0.945945945945946	0.96	4.65749665503871e-05	5.35331543241798e-05	0.0222162590445346
767	AT2	LRRIQ1	-0.435153074592074	0.527027027027027	0.593684210526316	5.96955986431534e-05	6.84490397903465e-05	0.0284748005527842
768	AT2	TMSB10	-0.451833065567511	0.932432432432432	0.976842105263158	6.39802645630066e-05	7.31860580253097e-05	0.0305185861965541
769	AT2	SPAG16	-0.420132085188654	0.851351351351351	0.823157894736842	7.66446458277551e-05	8.74629092340651e-05	0.0365594960598392
770	AT2	RPL31	-0.337705126704874	0.945945945945946	0.972631578947368	7.79033140812515e-05	8.86870663884414e-05	0.037159880816757
771	AT2	S100A2	-0.337534981760159	0.581081081081081	0.665263157894737	7.91026314101996e-05	8.98379885301553e-05	0.0377319551826652
772	AT2	RPS3A	-0.353031527081239	0.932432432432432	0.962105263157895	7.99520741258059e-05	9.04007987992116e-05	0.0381371393580094
773	AT2	ENSG00000263809	-0.392504547354865	0.918918918918919	0.974736842105263	7.99772266106233e-05	9.04007987992116e-05	0.0381491370932673
774	AT2	RPL35A	-0.348111204506851	0.945945945945946	0.966315789473684	9.14624498778602e-05	0.000103138507309076	0.0436275885917393
775	AT2	RPL7P23	-0.352142348693699	0.878378378378378	0.949473684210526	9.74871162436121e-05	0.000109673005774064	0.046501354448203
776	AT2	RPL7	-0.376531635442769	0.905405405405405	0.972631578947368	0.000100353011942708	0.000112631498109815	0.0478683866966715
777	AT2	ESRRG	-0.316812850744004	0.554054054054054	0.610526315789474	0.000103101451084696	0.000115444582552582	0.0491793921674001
778	AT2	CCDC200	0.321924382651996	0.945945945945946	0.871578947368421	0.000111863242481674	0.000124961982819107	0.0533587666637586
779	AT2	RPL36	-0.353600807445931	0.932432432432432	0.970526315789474	0.000153018891544851	0.000170537409502089	0.072990011266894
780	AT2	MAGI1	0.306287204241615	1	0.962105263157895	0.000160972844694105	0.000178983792352187	0.0767840469190882
781	AT2	RPS15A	-0.3791494850777	0.918918918918919	0.978947368421053	0.000172006713185753	0.000190807446952568	0.0820472021896043
782	AT2	RPS8	-0.363298110422712	0.945945945945946	0.972631578947368	0.000176382408174011	0.00019520744477727	0.0841344086990034
783	AT2	KRT18	-0.354841622892864	0.891891891891892	0.951578947368421	0.000211861473491047	0.000233930376979698	0.101057922855229
784	AT2	CFAP299	-0.522451000675131	0.527027027027027	0.6	0.000219990345213773	0.000242345022325565	0.10493539466697
785	AT2	NRG1	-0.33772933609657	0.756756756756757	0.825263157894737	0.00023970949314947	0.000263459512055984	0.114341428232297
786	AT2	RPL18A	-0.328735444211273	0.945945945945946	0.968421052631579	0.000246025870344334	0.000269780092308614	0.117354340154247
787	AT2	RPL15	-0.344860922734894	0.918918918918919	0.96421052631579	0.000266420825623803	0.000291474160143472	0.127082733822554
788	AT2	RPS25	-0.335025993171387	0.918918918918919	0.972631578947368	0.000286768691233876	0.000313017541690066	0.136788665718559
789	AT2	RPL32	-0.380758609386501	0.918918918918919	0.976842105263158	0.000294767008542989	0.000321013386015994	0.140603863075006
790	AT2	RPL3P4	-0.301991460701851	0.891891891891892	0.957894736842105	0.00037848840554818	0.000411250499878091	0.180538969446482
791	AT2	RPL9	-0.308833405001052	0.918918918918919	0.957894736842105	0.000394750923698179	0.000427945887736435	0.188296190604031
792	AT2	DNAH9	-0.427443680261943	0.608108108108108	0.642105263157895	0.000416859281363377	0.000450888610454265	0.198841877210331
793	AT2	RPL13	-0.358761023100905	0.959459459459459	0.974736842105263	0.000419251622392398	0.000452450280274149	0.199983023881174
794	AT2	CCDC30	-0.31306830138837	0.743243243243243	0.793684210526316	0.000423439619327543	0.000455938371149522	0.201980698419238
795	AT2	RPS18	-0.385207129282379	0.945945945945946	0.970526315789474	0.000448841476482993	0.000482201315951323	0.214097384282388
796	AT2	RPS14	-0.33880418929916	0.959459459459459	0.968421052631579	0.0004911552362857	0.000526474264512986	0.234281047708279
797	AT2	RPL10	-0.367201477445289	0.959459459459459	0.976842105263158	0.000513365442696875	0.000549047794095088	0.244875316166409
798	AT2	RPL39	-0.372197763286872	0.932432432432432	0.972631578947368	0.000542694923361427	0.000579117401439375	0.258865478443401
799	AT2	RPL37A	-0.328243656770693	0.972972972972973	0.972631578947368	0.000600165043709789	0.000639015013057074	0.286278725849569
800	AT2	HYDIN2	-0.351049299096855	0.716216216216216	0.690526315789474	0.000610303508613518	0.000648362524740864	0.291114773608648
801	AT2	DCDC1	-0.382187397432389	0.540540540540541	0.602105263157895	0.000646055324542721	0.000684818644015284	0.308168389806878
802	AT2	RNLS	-0.360302104202933	0.648648648648649	0.673684210526316	0.000681777841767028	0.000721082107589517	0.325208030522872
803	AT2	DNAH5	-0.362156295263644	0.77027027027027	0.778947368421053	0.000753629812827619	0.000795312877696403	0.359481420718774
804	AT2	RPL21	-0.336653805238862	0.959459459459459	0.970526315789474	0.000901211417739333	0.000948957718016914	0.429877846261662
805	AT2	RPS6	-0.317399465420661	0.959459459459459	0.970526315789474	0.0010370216673966	0.00108955800737484	0.49465933534818
806	AT2	RPL8	-0.316071969328507	0.932432432432432	0.974736842105263	0.00111800619818314	0.00117206364073266	0.533288956533358
807	AT2	MT1X	-0.388964219904983	0.716216216216216	0.842105263157895	0.00126471684528581	0.00132296038421345	0.603269935201333
808	AT2	RPS27	-0.327940351202697	0.959459459459459	0.976842105263158	0.00188284219435354	0.00196524229038652	0.898115726706638
809	AT2	DNAH12	-0.520596888611384	0.621621621621622	0.661052631578947	0.00192538704962482	0.00200526118487127	0.918409622671041
810	AT2	CEACAM6	-0.369216475827828	0.756756756756757	0.717894736842105	0.0161909573488596	0.0165023219132607	1
811	AT2	RPL3	-0.324338456315564	0.918918918918919	0.972631578947368	0.00218086950105777	0.00226146685218382	1
812	AT2	FGF14	-0.393555684694645	0.567567567567568	0.633684210526316	0.013531381959313	0.0138507922630736	1
813	AT2	RPS19	-0.306940287616698	0.932432432432432	0.981052631578947	0.00332086584824093	0.00342128079829573	1
814	AT2	STEAP1B	-0.301999915868217	0.918918918918919	0.968421052631579	0.00403568079726098	0.00414874944028768	1
815	AT2	CAV1	-0.366765921523143	0.810810810810811	0.734736842105263	0.806998801573109	0.806998801573109	1
816	AT2	DNAH7	-0.385560705346436	0.743243243243243	0.726315789473684	0.0021635652070001	0.00224841090139226	1
817	AT2	CDHR3	-0.366069924741027	0.702702702702703	0.650526315789474	0.333136846608383	0.334539528067786	1
818	AT2	KRT7	-0.398798300664844	0.837837837837838	0.882105263157895	0.00764277673906499	0.00784000968716989	1
819	AT2	LCN2	-0.326718876366464	0.648648648648649	0.625263157894737	0.00331795038032698	0.00342128079829573	1
820	AT2	HYDIN	-0.439829434688008	0.662162162162162	0.652631578947368	0.00298401322439237	0.00308757984389406	1
821	AT2	TPPP3	-0.343136729871271	0.662162162162162	0.656842105263158	0.132634911307219	0.133474372771189	1
822	AT2	SCGB3A1	-0.5935585739663	0.864864864864865	0.79578947368421	0.545998778013337	0.547145834269667	1
823	AT2	CFAP47	-0.304277560950381	0.567567567567568	0.568421052631579	0.0242446962285187	0.0246582518145062	1
824	AT2	AGBL4	-0.487810832050417	0.797297297297297	0.79578947368421	0.0365812502679251	0.037126077399575	1
825	AT2	TMEM232	-0.366264699229654	0.648648648648649	0.629473684210526	0.123928950181085	0.124976975129762	1
826	AT2	S100A10	-0.322484070082658	0.891891891891892	0.901052631578947	0.0896021112517661	0.0905512861590942	1
827	AT2	CFAP43	-0.331805139564908	0.635135135135135	0.604210526315789	0.0419075264245317	0.0424413802643346	1
828	AT2	TMSB4X	-0.35075259653504	0.986486486486487	0.987368421052632	0.0143232947922322	0.01463000346016	1
829	AT1	AGER	2.56196883130119	0.972222222222222	0.423480083857442	6.35825529928826e-45	4.3299718588153e-42	4.3299718588153e-42
830	AT1	EMP2	2.6898312381712	1	0.895178197064989	2.76439938176209e-42	9.41277989489991e-40	1.88255597897998e-39
831	AT1	CAV1	2.49744627998067	0.986111111111111	0.708595387840671	3.67500631745743e-41	8.34226434062837e-39	2.50267930218851e-38
832	AT1	CAV2	1.41020862447023	0.986111111111111	0.742138364779874	4.50337642097288e-40	6.2253209259705e-38	3.06679934268253e-37
833	AT1	CLDN18	1.61317738926535	0.958333333333333	0.486373165618449	4.57072020996365e-40	6.2253209259705e-38	3.11266046298525e-37
834	AT1	SUSD2	1.02555020947006	0.972222222222222	0.49685534591195	1.75030755673949e-39	1.71293293139531e-37	1.19195944613959e-36
835	AT1	TSPAN13	1.34215329930186	0.986111111111111	0.767295597484277	1.76072401171324e-39	1.71293293139531e-37	1.19905305197671e-36
836	AT1	LMO7	1.46919348205966	1	0.90356394129979	3.83325837764084e-38	3.26306119396677e-36	2.61044895517341e-35
837	AT1	TNNC1	0.956392298488078	0.916666666666667	0.406708595387841	1.3030667108365e-37	9.85987144532952e-36	8.87388430079657e-35
838	AT1	WFS1	0.873794532947406	0.944444444444444	0.547169811320755	2.12559665180671e-37	1.44753131988037e-35	1.44753131988037e-34
839	AT1	MYL9	1.50141972132379	0.958333333333333	0.677148846960168	3.01880029714874e-37	1.86891182032572e-35	2.05580300235829e-34
840	AT1	SCEL	1.26111349534263	0.958333333333333	0.616352201257862	8.0672817611336e-37	4.34828460879146e-35	5.49381887933198e-34
841	AT1	AQP4	1.11534203751966	0.930555555555556	0.511530398322851	8.30069014894111e-37	4.34828460879146e-35	5.65276999142889e-34
842	AT1	COL4A3	1.13438363510926	0.958333333333333	0.633123689727463	1.80259679342148e-36	8.76834583085735e-35	1.22756841632003e-33
843	AT1	SFTA2	1.58003617293254	1	0.643605870020964	7.92084274734852e-36	3.59606260729623e-34	5.39409391094434e-33
844	AT1	LIMCH1	1.46395311357538	1	0.909853249475891	8.55775103495514e-36	3.64239278425278e-34	5.82782845480445e-33
845	AT1	GGTLC1	0.660177968464384	0.833333333333333	0.274633123689727	9.66538900254345e-36	3.87184112396005e-34	6.58212991073209e-33
846	AT1	KHDRBS2	1.55680348261603	0.958333333333333	0.666666666666667	1.50397494679461e-35	5.69003854870628e-34	1.02420693876713e-32
847	AT1	S100A10	1.73773850406231	1	0.884696016771488	1.68738992197875e-35	6.0479607203554e-34	1.14911253686753e-32
848	AT1	CYP4B1	1.26678954474985	0.972222222222222	0.740041928721174	3.47869784846587e-35	1.18449661740263e-33	2.36899323480526e-32
849	AT1	NCKAP5	2.21021207116951	0.944444444444444	0.710691823899371	4.80147557742684e-35	1.55704993725127e-33	3.26980486822768e-32
850	AT1	ANKRD29	0.94339496626158	0.916666666666667	0.513626834381551	6.08875785476494e-35	1.88474731777042e-33	4.14644409909493e-32
851	AT1	ANXA3	0.992074210334792	0.972222222222222	0.813417190775681	1.15148434199916e-34	3.40939494304969e-33	7.84160836901429e-32
852	AT1	COL4A4	0.812528580251279	0.944444444444444	0.641509433962264	1.83424806961169e-34	5.20467889752317e-33	1.24912293540556e-31
853	AT1	HOPX	1.68841857832181	0.986111111111111	0.737945492662474	2.57006725473289e-34	7.00086320189238e-33	1.7502158004731e-31
854	AT1	ENSG00000267748	1.26189402599837	1	0.882599580712788	4.32976894543919e-34	1.13406640455542e-32	2.94857265184409e-31
855	AT1	SPOCK2	1.1450049770237	0.875	0.394129979035639	5.19801903796759e-34	1.3110559129096e-32	3.53985096485593e-31
856	AT1	DAPK2	1.15293266264943	0.986111111111111	0.744234800838574	6.10311717190755e-34	1.48436528359609e-32	4.15622279406904e-31
857	AT1	CLIC5	1.19474316722966	0.944444444444444	0.69601677148847	6.72406072989686e-34	1.57899495071026e-32	4.57908535705976e-31
858	AT1	ARHGEF26	1.0843554555724	0.944444444444444	0.706498951781971	8.84803644559734e-34	2.0085042731506e-32	6.02551281945179e-31
859	AT1	SLC39A8	1.33298475968464	0.972222222222222	0.712788259958071	1.15160708557835e-33	2.52982072670599e-32	7.84244425278856e-31
860	AT1	RTKN2	1.18594660921537	0.861111111111111	0.385744234800839	1.41908280647677e-33	3.01998559753338e-32	9.66395391210683e-31
861	AT1	CLIC3	1.12356548050684	0.916666666666667	0.536687631027254	1.47400933369995e-33	3.04181926136262e-32	1.00380035624967e-30
862	AT1	GPRC5A	1.30214639347104	1	0.922431865828092	1.57509653156924e-33	3.15482569999603e-32	1.07264073799865e-30
863	AT1	ANKRD1	0.793430957987874	0.722222222222222	0.174004192872117	1.97211490548007e-33	3.83717214466265e-32	1.34301025063193e-30
864	AT1	ACTB	1.34929290691005	1	0.968553459119497	2.55808594077007e-33	4.83904590462339e-32	1.74205652566442e-30
865	AT1	CADM1	1.36125809541583	1	0.853249475890985	5.29620978419717e-33	9.74788881902236e-32	3.60671886303827e-30
866	AT1	KRT7	1.61855145931055	1	0.857442348008386	7.22203287013011e-33	1.29426431172595e-31	4.91820438455861e-30
867	AT1	LAMA3	1.2821331173086	0.944444444444444	0.737945492662474	1.07969281507134e-32	1.8853097617015e-31	7.35270807063585e-30
868	AT1	ATF7IP2	1.79671415293934	0.944444444444444	0.876310272536688	1.67413839230996e-32	2.8502206129077e-31	1.14008824516308e-29
869	AT1	DSTN	0.978088857539257	0.986111111111111	0.958071278825996	3.0428578561139e-32	5.05411268295992e-31	2.07218620001357e-29
870	AT1	CD55	1.27755254357901	1	0.932914046121593	3.74681387518487e-32	6.07519106904976e-31	2.5515802490009e-29
871	AT1	COL8A1	1.23944166314013	0.958333333333333	0.60377358490566	4.80859199470669e-32	7.61546778696572e-31	3.27465114839526e-29
872	AT1	RNASE1	1.54638201522522	0.972222222222222	0.716981132075472	1.09729465846589e-31	1.69831286912562e-30	7.47257662415272e-29
873	AT1	PAPSS2	0.820750330764868	0.930555555555556	0.649895178197065	2.1259632920524e-31	3.21729111530596e-30	1.44778100188768e-28
874	AT1	SDK1	-1.15515007944012	0.555555555555556	0.937106918238994	2.48288848882522e-31	3.67575448019559e-30	1.69084706088997e-28
875	AT1	GPC5	1.54313771671413	0.972222222222222	0.779874213836478	6.28673860876424e-31	9.10908296291159e-30	4.28126899256845e-28
876	AT1	ENSG00000257894	1.07761939825516	0.916666666666667	0.658280922431866	8.23184821556575e-31	1.16789346558339e-29	5.60588863480027e-28
877	AT1	DPYSL2	0.801997440455155	0.958333333333333	0.761006289308176	1.0740518076032e-29	1.492712818322e-28	7.31429280977781e-27
878	AT1	CD47	0.848606397336844	0.972222222222222	0.90146750524109	1.17449741663302e-29	1.59966548145417e-28	7.99832740727087e-27
879	AT1	CD151	1.04454643067525	0.958333333333333	0.861635220125786	1.39524493723254e-29	1.83914907520938e-28	9.5016180225536e-27
880	AT1	WWC2	0.95117286902986	0.972222222222222	0.882599580712788	1.40434290618044e-29	1.83914907520938e-28	9.56357519108877e-27
881	AT1	LINC01290	1.18866624951453	0.888888888888889	0.626834381551363	1.48596335335498e-29	1.90932272383913e-28	1.01194104363474e-26
882	AT1	TIMP3	1.14379070186524	0.902777777777778	0.59748427672956	1.62668388026188e-29	2.05142911566359e-28	1.10777172245834e-26
883	AT1	CEACAM6	1.45385201602763	0.916666666666667	0.693920335429769	2.01052874551842e-29	2.48940013763281e-28	1.36917007569804e-26
884	AT1	MYL6	1.05980051930457	1	0.951781970649895	2.3921801334438e-29	2.90906191227719e-28	1.62907467087523e-26
885	AT1	EPB41L5	0.905258467165029	0.958333333333333	0.884696016771488	3.01711168347518e-29	3.60465448499403e-28	2.0546530564466e-26
886	AT1	SPTBN1	0.861463446534963	1	0.926624737945493	3.77881884628332e-29	4.43685454192921e-28	2.57337563431894e-26
887	AT1	MYL12A	0.974534822041436	0.958333333333333	0.90356394129979	4.3965567942701e-29	5.07466979135244e-28	2.99405517689794e-26
888	AT1	TMSB4X	1.59573852192319	1	0.985324947589098	3.02085433121494e-28	3.42866966592895e-27	2.05720179955737e-25
889	AT1	SEMA3B	0.741607636231629	0.902777777777778	0.668763102725367	3.24678214919795e-28	3.62468630098984e-27	2.2110586436038e-25
890	AT1	ST6GALNAC5	0.710159443491893	0.847222222222222	0.429769392033543	3.65997561996616e-28	4.02006999547896e-27	2.49244339719696e-25
891	AT1	EPS8L2	0.602944154795479	0.930555555555556	0.771488469601677	4.25176953392209e-28	4.59596040095388e-27	2.89545505260095e-25
892	AT1	ENSG00000271894	0.548783481984587	0.833333333333333	0.40461215932914	5.65933606553039e-28	6.02188728222843e-27	3.8540078606262e-25
893	AT1	VEGFA	0.814940040485334	0.902777777777778	0.69601677148847	6.62426847238354e-28	6.94019512260491e-27	4.51112682969319e-25
894	AT1	S100A6	1.33710283760831	1	0.974842767295597	9.08896846677875e-28	9.37816291799444e-27	6.18958752587633e-25
895	AT1	GJA1	0.77643220741619	0.916666666666667	0.578616352201258	1.12604646086804e-27	1.14453379082259e-26	7.66837639851136e-25
896	AT1	FSTL3	0.621169362592357	0.875	0.480083857442348	1.25915337578953e-27	1.26100507193039e-26	8.57483448912668e-25
897	AT1	APLP2	0.846303850008651	1	0.930817610062893	2.11558655495142e-27	2.08799194771292e-26	1.44071444392191e-24
898	AT1	MYO1B	0.917475721930945	0.986111111111111	0.880503144654088	2.20898487660366e-27	2.14902671566728e-26	1.50431870096709e-24
899	AT1	MRPL14	0.786513240440626	0.930555555555556	0.830188679245283	5.31085278852002e-27	5.09393063236921e-26	3.61669074898214e-24
900	AT1	MS4A15	0.604939618396325	0.777777777777778	0.306079664570231	5.4332596448278e-27	5.13895808073296e-26	3.70004981812773e-24
901	AT1	COL4A2	0.838033087240626	0.875	0.557651991614256	5.9327413130777e-27	5.53451621124097e-26	4.04019683420591e-24
902	AT1	RANBP17	0.927488783963343	0.958333333333333	0.809224318658281	7.84371291609922e-27	7.21833580522104e-26	5.34156849586357e-24
903	AT1	ROR1	1.07525054216583	0.958333333333333	0.750524109014675	9.22957798978275e-27	8.38045681472274e-26	6.28534261104205e-24
904	AT1	B2M	1.1105987955157	1	0.987421383647799	4.46687479750953e-26	4.00255491724209e-25	3.04194173710399e-23
905	AT1	GPM6A	0.933373002310128	0.861111111111111	0.568134171907757	4.96823140715967e-26	4.39398128347498e-25	3.38336558827574e-23
906	AT1	MGLL	0.793650431857184	0.944444444444444	0.834381551362683	5.48216632244199e-26	4.78635290459358e-25	3.73335526558299e-23
907	AT1	MSI2	-0.784721987599466	0.708333333333333	0.955974842767296	5.78833397958693e-26	4.98969043050468e-25	3.9418554400987e-23
908	AT1	MAP2	0.920310480587977	0.916666666666667	0.69811320754717	5.98680186509825e-26	5.09626508766488e-25	4.07701207013191e-23
909	AT1	HPCAL1	0.823982775838136	0.916666666666667	0.788259958071279	7.43263875702079e-26	6.248922214236e-25	5.06162699353116e-23
910	AT1	SFTA1P	0.752443946046417	0.888888888888889	0.591194968553459	9.48645355486077e-26	7.78349934113437e-25	6.46027487086018e-23
911	AT1	TACC1	0.722717550030145	0.986111111111111	0.874213836477987	9.48649699433411e-26	7.78349934113437e-25	6.46030445314153e-23
912	AT1	PDLIM2	0.610373873740217	0.902777777777778	0.723270440251572	1.44761904582419e-25	1.17360544072175e-24	9.85828570206271e-23
913	AT1	EHD2	0.650989717850382	0.875	0.654088050314465	1.70147361280235e-25	1.363180623904e-24	1.1587035303184e-22
914	AT1	ENSG00000249364	0.966735352775344	0.902777777777778	0.649895178197065	1.74556974578286e-25	1.38224767078852e-24	1.18873299687813e-22
915	AT1	NFIA	-0.865558286265345	0.819444444444444	0.974842767295597	1.81936557672553e-25	1.42412408936792e-24	1.23898795775009e-22
916	AT1	FOLR1	0.813729753452467	0.944444444444444	0.748427672955975	2.2654203975277e-25	1.75312646672314e-24	1.54275129071636e-22
917	AT1	GAS6	0.762215735116883	0.888888888888889	0.714884696016772	2.92025395183594e-25	2.23448645078682e-24	1.98869294120027e-22
918	AT1	C1orf198	0.529466368183993	0.861111111111111	0.628930817610063	1.10460167383456e-24	8.32216724854014e-24	7.52233739881337e-22
919	AT1	CCSER1	1.12397490862126	1	0.985324947589098	1.1120664017873e-24	8.32216724854014e-24	7.57317219617153e-22
920	AT1	NDNF	0.64832248747119	0.847222222222222	0.563941299790356	1.48456498113883e-24	1.09890081756037e-23	1.01098875215554e-21
921	AT1	LINC00511	-1.19838835745937	0.527777777777778	0.895178197064989	1.89978648316127e-24	1.39113397315357e-23	1.29375459503282e-21
922	AT1	GLIS3	-0.872965677133977	0.736111111111111	0.911949685534591	3.51653855817909e-24	2.54761995544677e-23	2.39476275811996e-21
923	AT1	MAGI3	0.852873383346122	0.986111111111111	0.911949685534591	3.56491281805255e-24	2.55547960957241e-23	2.42770562909379e-21
924	AT1	ENSG00000257520	0.853888452727376	0.944444444444444	0.775681341719078	3.6644753773423e-24	2.58585053952701e-23	2.49550773197011e-21
925	AT1	AUTS2	-0.74114595704559	0.722222222222222	0.951781970649895	3.68322323544963e-24	2.58585053952701e-23	2.5082750233412e-21
926	AT1	POLR2L	0.863715566024622	0.972222222222222	0.916142557651992	4.10219986507011e-24	2.85061031440076e-23	2.79359810811274e-21
927	AT1	NUPR1	0.769021981127325	0.958333333333333	0.828092243186583	5.29271416593168e-24	3.64074580504998e-23	3.60433834699948e-21
928	AT1	PRKCZ	0.646470051306348	0.958333333333333	0.758909853249476	5.88330633630532e-24	4.00653161502392e-23	4.00653161502392e-21
929	AT1	EFNA1	0.59547232612203	0.902777777777778	0.790356394129979	6.05677136142685e-24	4.08382306646702e-23	4.12466129713169e-21
930	AT1	ENAH	-0.632927337824667	0.569444444444444	0.907756813417191	6.83091767965738e-24	4.5606420978889e-23	4.65185493984668e-21
931	AT1	MAGI1	0.840625985341005	1	0.962264150943396	7.22436015381455e-24	4.77649443179389e-23	4.91978926474771e-21
932	AT1	TNS1	0.677576243237582	0.916666666666667	0.807127882599581	7.53808177563043e-24	4.93599393192724e-23	5.13343368920433e-21
933	AT1	TMEM63B	0.584552590516171	0.944444444444444	0.765199161425577	1.4227310881242e-23	9.22742734297696e-23	9.68879871012581e-21
934	AT1	C12orf49	0.585306394711463	0.875	0.731656184486373	1.65207730368975e-23	1.06138173944596e-22	1.12506464381272e-20
935	AT1	DLC1	0.964387332710585	0.958333333333333	0.79664570230608	2.51793198259724e-23	1.60253428051282e-22	1.71471168014872e-20
936	AT1	ARFGEF3	-0.610221859494996	0.555555555555556	0.90356394129979	2.54564282826951e-23	1.6051692278255e-22	1.73358276605153e-20
937	AT1	GRK5	0.783274667802349	0.861111111111111	0.672955974842767	3.1224176245452e-23	1.95079486450943e-22	2.12636640231528e-20
938	AT1	GMDS	-0.523604577647911	0.666666666666667	0.928721174004193	5.00103168280651e-23	3.09609325090112e-22	3.40570257599123e-20
939	AT1	DENND3	0.691426067217392	0.875	0.767295597484277	6.71518097095021e-23	4.11985427136675e-22	4.57303824121709e-20
940	AT1	NBEAL2	0.411785915769952	0.847222222222222	0.547169811320755	7.55410420090506e-23	4.59316514358602e-22	5.14434496081634e-20
941	AT1	CRIM1	-0.538333332195504	0.611111111111111	0.880503144654088	9.53907036118905e-23	5.74876718227411e-22	6.49610691596974e-20
942	AT1	FOXO1	-0.589450367014059	0.625	0.89937106918239	1.31019624054635e-22	7.82669859484268e-22	8.92243639812066e-20
943	AT1	ANOS1	0.850023677287164	0.875	0.721174004192872	1.45832716246323e-22	8.63583302293442e-22	9.93120797637459e-20
944	AT1	FXYD3	0.892032639727293	0.972222222222222	0.823899371069182	1.86842661456032e-22	1.09022461383797e-21	1.27239852451558e-19
945	AT1	TAGLN2	0.736316469554811	0.944444444444444	0.886792452830189	1.87307312509607e-22	1.09022461383797e-21	1.27556279819042e-19
946	AT1	CAVIN1	0.617095956765231	0.930555555555556	0.679245283018868	2.41575815493733e-22	1.39417907077315e-21	1.64513130351232e-19
947	AT1	AHNAK	0.721877596615566	0.930555555555556	0.90356394129979	2.69280584281843e-22	1.54100905794904e-21	1.83380077895935e-19
948	AT1	PLLP	0.469563226087039	0.861111111111111	0.689727463312369	2.88681574116466e-22	1.63826793311094e-21	1.96592151973313e-19
949	AT1	HIP1	0.638952216584078	0.930555555555556	0.834381551362683	3.16266964013478e-22	1.7799818387866e-21	2.15377802493178e-19
950	AT1	S100A4	0.976344170953701	0.930555555555556	0.849056603773585	3.30193934476004e-22	1.84313171621441e-21	2.24862069378158e-19
951	AT1	PSME4	-0.591496189018149	0.722222222222222	0.947589098532495	3.81261346445614e-22	2.11088599129645e-21	2.59638976929463e-19
952	AT1	PHACTR1	0.90108394949031	0.986111111111111	0.857442348008386	4.32877924128402e-22	2.37733763170517e-21	2.94789866331442e-19
953	AT1	SYNGR2	0.513551249908647	0.958333333333333	0.809224318658281	5.22235036907784e-22	2.84513648107361e-21	3.55642060134201e-19
954	AT1	NDST1	0.459056464322964	0.875	0.681341719077568	5.36196481744608e-22	2.89801431800062e-21	3.65149804068078e-19
955	AT1	AGAP1	-0.675364736855432	0.791666666666667	0.972746331236897	6.17551026915009e-22	3.31143503408757e-21	4.20552249329121e-19
956	AT1	SDC1	0.714768600686102	0.916666666666667	0.737945492662474	6.47051783736563e-22	3.41806307469318e-21	4.406422647246e-19
957	AT1	ENSG00000276850	0.675660084687092	0.916666666666667	0.675052410901468	6.47474503135713e-22	3.41806307469318e-21	4.40930136635421e-19
958	AT1	IFI27	0.811952642937295	0.944444444444444	0.758909853249476	6.55457768712227e-22	3.43359031148482e-21	4.46366740493027e-19
959	AT1	COL12A1	0.587943172311723	0.819444444444444	0.563941299790356	7.46899822965037e-22	3.88273877434497e-21	5.0863877943919e-19
960	AT1	CST6	0.628423599160816	0.888888888888889	0.572327044025157	7.62441495247979e-22	3.93350498684753e-21	5.19222658263874e-19
961	AT1	RDX	0.572986136394777	0.916666666666667	0.861635220125786	9.87906642331597e-22	5.05837912351742e-21	6.72764423427817e-19
962	AT1	ITGA3	0.599012936613041	0.916666666666667	0.823899371069182	1.0433304837047e-21	5.30229895076792e-21	7.10508059402902e-19
963	AT1	CAMK1D	-0.926301093085819	0.75	0.970649895178197	1.06194806829307e-21	5.34852904926387e-21	7.23186634507582e-19
964	AT1	MSN	0.6220492454205	0.958333333333333	0.846960167714885	1.06813502305417e-21	5.34852904926387e-21	7.27399950699887e-19
965	AT1	KIAA1217	-0.87895879841097	0.819444444444444	0.930817610062893	1.11358028818508e-21	5.51275478075038e-21	7.58348176254042e-19
966	AT1	PALM2-AKAP2	0.823497132068254	0.902777777777778	0.735849056603774	1.11712211416087e-21	5.51275478075038e-21	7.60760159743552e-19
967	AT1	LPCAT1	0.670321519719737	0.930555555555556	0.681341719077568	1.31011066663552e-21	6.41859974085462e-21	8.92185363978792e-19
968	AT1	PSD3	-0.701403256441808	0.638888888888889	0.890985324947589	1.77834609351955e-21	8.65038349776297e-21	1.21105368968682e-18
969	AT1	IL32	0.895781260006884	0.861111111111111	0.626834381551363	1.86286587915688e-21	8.99724584188534e-21	1.26861166370583e-18
970	AT1	PLS3	0.624122902382697	0.916666666666667	0.819706498951782	2.05781794217107e-21	9.86883111703166e-21	1.4013740186185e-18
971	AT1	NEDD9	0.785996680336102	0.972222222222222	0.880503144654088	2.41077293066399e-21	1.14806738865886e-20	1.64173636578218e-18
972	AT1	RGCC	0.982784665957206	0.875	0.777777777777778	2.82288909286732e-21	1.33499130016851e-20	1.92238747224265e-18
973	AT1	STARD7	0.483318691771606	0.875	0.763102725366876	3.71525150423289e-21	1.7448870857811e-20	2.5300862743826e-18
974	AT1	MYO16	0.814343549674928	0.819444444444444	0.59538784067086	4.31153260100702e-21	2.01106417896286e-20	2.93615370128578e-18
975	AT1	PCYOX1	0.55461011126205	0.875	0.813417190775681	7.4434383533751e-21	3.44828674737989e-20	5.06898151864844e-18
976	AT1	ETV6	-0.648084993509897	0.777777777777778	0.924528301886792	8.85245213221911e-21	4.07332425813595e-20	6.02851990204121e-18
977	AT1	FLNA	0.66632042815083	0.888888888888889	0.79874213836478	1.2530823846527e-20	5.72717519428515e-20	8.53349103948487e-18
978	AT1	SPRYD7	0.387054709875686	0.819444444444444	0.622641509433962	1.29377471238134e-20	5.87373719421127e-20	8.8106057913169e-18
979	AT1	GGT1	0.552165930667452	0.763888888888889	0.465408805031447	1.52838097228145e-20	6.89289696770642e-20	1.04082744212367e-17
980	AT1	CGN	0.496790403039798	0.888888888888889	0.746331236897275	1.80965602991659e-20	8.10773523929735e-20	1.2323757563732e-17
981	AT1	KIF1C	0.449573127854381	0.875	0.725366876310273	1.98604055087179e-20	8.83671754548289e-20	1.35249361514369e-17
982	AT1	MYO1C	0.500918736264968	0.861111111111111	0.786163522012579	1.9983179177744e-20	8.83671754548289e-20	1.36085450200437e-17
983	AT1	COL4A1	0.430848710119882	0.763888888888889	0.421383647798742	2.40317277358209e-20	1.05584558632865e-19	1.6365606588094e-17
984	AT1	ENSG00000261553	0.645768379419595	0.986111111111111	0.870020964360587	2.54969536153254e-20	1.11304009051517e-19	1.73634254120366e-17
985	AT1	BEX3	0.599951460429362	0.916666666666667	0.846960167714885	2.59732749434745e-20	1.12661148003224e-19	1.76878002365061e-17
986	AT1	MCF2L2	-0.468787644569329	0.611111111111111	0.880503144654088	2.79324300921829e-20	1.20392309447953e-19	1.90219848927766e-17
987	AT1	EPS8	-0.577563964191033	0.722222222222222	0.905660377358491	3.64732395027576e-20	1.56215572964641e-19	2.48382761013779e-17
988	AT1	UNC13D	0.41687740822549	0.791666666666667	0.547169811320755	4.20383522080156e-20	1.78925736585366e-19	2.86281178536586e-17
989	AT1	PAM	0.645912273675615	0.986111111111111	0.916142557651992	4.42795004131655e-20	1.87294035909104e-19	3.01543397813657e-17
990	AT1	FADS3	0.313546196920757	0.791666666666667	0.522012578616352	5.00616754044772e-20	2.10444450311413e-19	3.4092000950449e-17
991	AT1	LIMD1	0.410874592513489	0.888888888888889	0.769392033542977	5.37507130362355e-20	2.24565862439732e-19	3.66042355776764e-17
992	AT1	MYL12B	0.699346843542769	0.958333333333333	0.914046121593291	5.48396468551617e-20	2.27718289685153e-19	3.73457995083651e-17
993	AT1	IRX2	0.43416259233214	0.875	0.681341719077568	5.72286175791481e-20	2.36198112553938e-19	3.89726885713998e-17
994	AT1	LGALS3BP	0.519610950516713	0.958333333333333	0.888888888888889	1.02397844647958e-19	4.2007790485096e-19	6.97329322052593e-17
995	AT1	NAPSA	0.996625164560621	0.944444444444444	0.545073375262054	1.15995490021573e-19	4.73011549129887e-19	7.89929287046911e-17
996	AT1	FAM189A2	0.64096715040005	0.875	0.70020964360587	1.17364095830346e-19	4.75743745598009e-19	7.99249492604655e-17
997	AT1	VAMP8	0.660108298178919	0.944444444444444	0.909853249475891	1.33240692552615e-19	5.36904802534503e-19	9.07369116283309e-17
998	AT1	TSPAN4	0.436470192494795	0.861111111111111	0.664570230607966	1.3785461912637e-19	5.52229386029753e-19	9.38789956250581e-17
999	AT1	SCUBE1	0.352516348310437	0.680555555555556	0.29559748427673	2.2066782770821e-19	8.74697943497657e-19	1.50274790669291e-16
1000	AT1	TMEM160	0.49534556701349	0.888888888888889	0.761006289308176	2.20922241235825e-19	8.74697943497657e-19	1.50448046281597e-16
1001	AT1	TMEM125	0.401998606922548	0.861111111111111	0.670859538784067	2.30997527788042e-19	9.09302407073158e-19	1.57309316423656e-16
1002	AT1	MYRF	0.43897755876569	0.75	0.39622641509434	2.58748880263482e-19	1.01268958310018e-18	1.76207987459431e-16
1003	AT1	PRKCA	-0.428320662475998	0.513888888888889	0.863731656184486	2.69779863714762e-19	1.04982906965573e-18	1.83720087189753e-16
1004	AT1	GKN2	0.370110730495666	0.75	0.364779874213836	3.21753117735711e-19	1.24496518851147e-18	2.19113873178019e-16
1005	AT1	TMSB10	0.944769290207771	0.986111111111111	0.968553459119497	7.2335463050542e-19	2.78307629024967e-18	4.92604503374191e-16
1006	AT1	SRGAP1	-0.517185070188619	0.555555555555556	0.870020964360587	9.4071941983627e-19	3.59904452195786e-18	6.406299249085e-16
1007	AT1	VMP1	-0.724016005598128	0.902777777777778	0.966457023060797	1.16882602628543e-18	4.44676270335407e-18	7.95970523900378e-16
1008	AT1	CAPNS1	0.486568495667894	0.916666666666667	0.836477987421384	1.44279785874027e-18	5.45858523223403e-18	9.82545341802126e-16
1009	AT1	MAP3K8	-0.368112026856377	0.513888888888889	0.876310272536688	1.57751710665782e-18	5.9352991692485e-18	1.07428914963398e-15
1010	AT1	ATP11A	0.746318926224704	0.972222222222222	0.884696016771488	1.73011881119403e-18	6.47368632100625e-18	1.17821091042314e-15
1011	AT1	CAVIN2	0.409642473422909	0.833333333333333	0.658280922431866	1.76070379381745e-18	6.55212723273051e-18	1.19903928358968e-15
1012	AT1	GPRC5D-AS1	0.843714441964283	0.930555555555556	0.844863731656184	1.80212076855125e-18	6.66980567056198e-18	1.2272442433834e-15
1013	AT1	TMOD3	0.59221481028552	0.944444444444444	0.911949685534591	1.82996313064885e-18	6.73624265930741e-18	1.24620489197187e-15
1014	AT1	TES	0.442002475567195	0.916666666666667	0.809224318658281	1.88077186301269e-18	6.88605182103032e-18	1.28080563871164e-15
1015	AT1	SFTPD	0.53054529680741	0.888888888888889	0.553459119496855	1.93212102256833e-18	7.03622682550286e-18	1.31577441636904e-15
1016	AT1	PLXNA1	0.306881620842358	0.805555555555556	0.576519916142558	2.05683497540191e-18	7.45055648004629e-18	1.4007046182487e-15
1017	AT1	PARD6B	0.6474149821952	0.958333333333333	0.895178197064989	2.21941872315521e-18	7.99695317708306e-18	1.5114241504687e-15
1018	AT1	NFKBIZ	-0.487941221330347	0.694444444444444	0.89937106918239	2.77307406256395e-18	9.93928124529501e-18	1.88846343660605e-15
1019	AT1	GSTP1	0.846925336281285	0.986111111111111	0.943396226415094	2.81474062135465e-18	1.00358029483901e-17	1.91683836314251e-15
1020	AT1	DHCR24	0.616730328971153	0.916666666666667	0.846960167714885	2.91401326735947e-18	1.03049536602084e-17	1.9844430350718e-15
1021	AT1	KRT18	0.746311926638836	0.986111111111111	0.937106918238994	2.92049347491955e-18	1.03049536602084e-17	1.98885605642021e-15
1022	AT1	NTM	2.20872553191549	0.833333333333333	0.687631027253669	3.07487450394061e-18	1.07937605009461e-17	2.09398953718355e-15
1023	AT1	DST	0.938627672982063	0.958333333333333	0.916142557651992	3.8505503457247e-18	1.34473065919924e-17	2.62222478543852e-15
1024	AT1	ALDH3A2	0.469035390771744	0.888888888888889	0.79664570230608	4.29218513971989e-18	1.49131534701492e-17	2.92297808014925e-15
1025	AT1	CPM	0.685634939864013	0.916666666666667	0.740041928721174	4.82648742029346e-18	1.66844565138063e-17	3.28683793321985e-15
1026	AT1	CYBRD1	0.529372496615388	0.847222222222222	0.689727463312369	4.98642761665539e-18	1.71502889239511e-17	3.39575720694232e-15
1027	AT1	TIMP2	0.450646407380571	0.875	0.710691823899371	5.58056322929497e-18	1.90973043173361e-17	3.80036355914988e-15
1028	AT1	CFLAR	0.586017258484045	0.958333333333333	0.89727463312369	6.08703269596795e-18	2.07263463297709e-17	4.14526926595417e-15
1029	AT1	RBMS3	0.579072392320722	0.875	0.811320754716981	6.31703633492221e-18	2.14024962392141e-17	4.30190174408203e-15
1030	AT1	PTPN1	0.800463466576051	0.958333333333333	0.905660377358491	6.66330531588223e-18	2.24639154461178e-17	4.5377109201158e-15
1031	AT1	ARHGAP32	-0.407399295657594	0.763888888888889	0.935010482180293	6.85147776337241e-18	2.29845140731853e-17	4.66585635685661e-15
1032	AT1	PARP14	0.516742120355349	0.916666666666667	0.867924528301887	7.4679918484167e-18	2.49299139645675e-17	5.08570244877177e-15
1033	AT1	RORA	-0.533783189967691	0.680555555555556	0.909853249475891	7.77753941622585e-18	2.58366065485356e-17	5.2965043424498e-15
1034	AT1	PVT1	-0.554417281198024	0.638888888888889	0.886792452830189	7.89582167206246e-18	2.61022065955075e-17	5.37705455867454e-15
1035	AT1	CYP4Z2P	0.897796444190073	0.944444444444444	0.807127882599581	8.57296414477765e-18	2.82038095777468e-17	5.83818858259358e-15
1036	AT1	APBB2	0.659839721058021	0.916666666666667	0.909853249475891	9.06366406853354e-18	2.9674784762843e-17	6.17235523067134e-15
1037	AT1	VSIG2	0.379350447773394	0.805555555555556	0.645702306079665	1.31206529566155e-17	4.27519840356707e-17	8.93516466345518e-15
1038	AT1	TBC1D8	-0.477024517181997	0.611111111111111	0.878406708595388	1.44261111969528e-17	4.67818177386897e-17	9.82418172512483e-15
1039	AT1	FAM174B	0.507178401655112	0.944444444444444	0.867924528301887	1.53347968069612e-17	4.94928750025621e-17	1.04429966255406e-14
1040	AT1	PTPN21	0.466239932725449	0.833333333333333	0.706498951781971	1.66262510991726e-17	5.34079103704552e-17	1.13224769985365e-14
1041	AT1	CTSE	0.560597278258782	0.861111111111111	0.49685534591195	1.88065613586325e-17	6.01280201184449e-17	1.28072682852288e-14
1042	AT1	LAMB2	0.415750421637402	0.819444444444444	0.683438155136268	2.12304288366079e-17	6.75603833538783e-17	1.445792203773e-14
1043	AT1	EIF4G3	-0.531588206159226	0.791666666666667	0.958071278825996	2.13759895703578e-17	6.7707204174017e-17	1.45570488974137e-14
1044	AT1	B4GALT5	-0.481443425065198	0.680555555555556	0.909853249475891	2.19145511764605e-17	6.90917099591187e-17	1.49238093511696e-14
1045	AT1	RAB31	0.553758528680892	0.902777777777778	0.870020964360587	2.38230982520581e-17	7.47628106435555e-17	1.62235299096515e-14
1046	AT1	ARHGAP26	-0.498262230626277	0.722222222222222	0.935010482180293	2.7559499738028e-17	8.57577833636903e-17	1.87680193215971e-14
1047	AT1	ATP1A1	0.525818793455408	0.972222222222222	0.935010482180293	2.75784942094687e-17	8.57577833636903e-17	1.87809545566482e-14
1048	AT1	ABCA7	0.465210079078011	0.861111111111111	0.69601677148847	2.8763803251514e-17	8.90370455194594e-17	1.95881500142811e-14
1049	AT1	SGPP2	-0.604725829270985	0.638888888888889	0.895178197064989	3.18501728050786e-17	9.81446501369163e-17	2.16899676802585e-14
1050	AT1	OTULINL	0.523986292346143	0.791666666666667	0.591194968553459	3.51314251761503e-17	1.07768020472785e-16	2.39245005449583e-14
1051	AT1	ANXA8L1	0.523606839564205	0.902777777777778	0.70230607966457	3.82675603899852e-17	1.16861922087802e-16	2.606020862558e-14
1052	AT1	SNAP23	0.376243648832814	0.916666666666667	0.815513626834382	4.61685767398645e-17	1.39820404614859e-16	3.14408007598477e-14
1053	AT1	RARRES3	0.599523547666786	0.930555555555556	0.834381551362683	4.61961689256143e-17	1.39820404614859e-16	3.14595910383434e-14
1054	AT1	NPNT	0.624926822563797	0.847222222222222	0.710691823899371	4.70137021928415e-17	1.4166518227135e-16	3.2016331193325e-14
1055	AT1	HCFC1R1	0.414639888230414	0.861111111111111	0.737945492662474	4.97256829482726e-17	1.49177048844818e-16	3.38631900877737e-14
1056	AT1	LAMP1	0.40952928072484	0.930555555555556	0.874213836477987	5.20683474337432e-17	1.55519932466575e-16	3.54585446023791e-14
1057	AT1	PTPN2	-0.340284468471818	0.694444444444444	0.907756813417191	6.02666693797479e-17	1.79220968766849e-16	4.10416018476084e-14
1058	AT1	TKT	0.497909866923161	0.958333333333333	0.861635220125786	6.13769847731411e-17	1.81729246219605e-16	4.17977266305091e-14
1059	AT1	SLC19A1	0.338319631435298	0.763888888888889	0.513626834381551	8.03344333891716e-17	2.36830082848597e-16	5.47077491380259e-14
1060	AT1	WASF3	0.342743550504209	0.861111111111111	0.69601677148847	8.15692300926288e-17	2.39433817642587e-16	5.55486456930802e-14
1061	AT1	CD63	0.653179526012651	1	0.945492662473795	8.19522710693849e-17	2.39525736473181e-16	5.58094965982511e-14
1062	AT1	WNK1	0.510416723515325	0.972222222222222	0.90146750524109	8.52384958831218e-17	2.4806587904447e-16	5.80474156964059e-14
1063	AT1	CRIP2	0.472109713203804	0.888888888888889	0.763102725366876	9.03788723021345e-17	2.61906434203207e-16	6.15480120377536e-14
1064	AT1	BCAM	0.540302546608087	0.902777777777778	0.811320754716981	9.81147247550178e-17	2.83119184568505e-16	6.68161275581671e-14
1065	AT1	SNX24	0.374896679017405	0.861111111111111	0.781970649895178	1.11531396387455e-16	3.20476290885471e-16	7.59528809398567e-14
1066	AT1	SLC27A4	0.513869620263078	0.875	0.727463312368973	1.12218922251534e-16	3.21097000223928e-16	7.6421086053295e-14
1067	AT1	ARHGEF3	-0.371631052098896	0.583333333333333	0.872117400419287	1.13771917741439e-16	3.24178560593808e-16	7.74786759819201e-14
1068	AT1	SBDS	0.414927668157544	0.847222222222222	0.777777777777778	1.17077534892253e-16	3.32207505256768e-16	7.97298012616244e-14
1069	AT1	TGFBR2	0.574833780296111	0.958333333333333	0.870020964360587	1.35482286315886e-16	3.82835838095926e-16	9.22634369811181e-14
1070	AT1	FOXN3	-0.589538342400439	0.833333333333333	0.966457023060797	1.447695339033e-16	4.07388647058461e-16	9.85880525881475e-14
1071	AT1	DENND1A	-0.321217071746075	0.541666666666667	0.834381551362683	1.45838755569054e-16	4.08708611286114e-16	9.93161925425257e-14
1072	AT1	ENSG00000251600	0.394326861758618	0.791666666666667	0.614255765199161	1.71604824930488e-16	4.7894625318714e-16	1.16862885777662e-13
1073	AT1	CYSTM1	0.563353242975466	0.972222222222222	0.932914046121593	1.9212372233799e-16	5.34025530253761e-16	1.30836254912172e-13
1074	AT1	CSNK1A1	-0.46372031614308	0.916666666666667	0.953878406708595	1.98014381126206e-16	5.4816176238596e-16	1.34847793546946e-13
1075	AT1	MAML3	-0.454098635266974	0.75	0.932914046121593	2.59588849077687e-16	7.15708527214189e-16	1.76780006221905e-13
1076	AT1	ADGRF5	0.510537815896352	0.930555555555556	0.761006289308176	2.78229516176764e-16	7.64009276275711e-16	1.89474300516376e-13
1077	AT1	SLPI	-1.1839083230542	0.722222222222222	0.909853249475891	3.00523446841596e-16	8.21913523289666e-16	2.04656467299127e-13
1078	AT1	EPB41L3	0.521616240687093	0.791666666666667	0.666666666666667	3.16473177806842e-16	8.62072936345838e-16	2.1551823408646e-13
1079	AT1	RLF	-0.350642123559865	0.694444444444444	0.918238993710692	3.24719978203056e-16	8.81013167953311e-16	2.21134305156281e-13
1080	AT1	CFL2	0.30957139997846	0.805555555555556	0.675052410901468	3.4152913824409e-16	9.22941837873909e-16	2.32581343144225e-13
1081	AT1	UTRN	0.616683797636913	0.930555555555556	0.914046121593291	3.50358668635122e-16	9.43060289883471e-16	2.38594253340518e-13
1082	AT1	MTUS1	-0.529352783223192	0.763888888888889	0.920335429769392	3.82635532510058e-16	1.02588503007618e-15	2.6057479763935e-13
1083	AT1	PTPRE	0.552947934366237	0.972222222222222	0.844863731656184	3.94357452616242e-16	1.05316637345749e-15	2.68557425231661e-13
1084	AT1	ZSWIM6	-0.67032699228878	0.902777777777778	0.974842767295597	4.50813868188829e-16	1.19923532904919e-15	3.07004244236593e-13
1085	AT1	KLF13	0.303835445657907	0.888888888888889	0.744234800838574	4.63885284660734e-16	1.22920575429556e-15	3.1590587885396e-13
1086	AT1	ABLIM1	0.511927146034846	0.916666666666667	0.888888888888889	5.66813518658911e-16	1.4961240550648e-15	3.86000006206719e-13
1087	AT1	ASAH1	0.468661792958102	0.944444444444444	0.880503144654088	5.9862781750201e-16	1.57399823829679e-15	4.07665543718869e-13
1088	AT1	CCDC200	-0.561143836821845	0.666666666666667	0.914046121593291	6.45586315193327e-16	1.69093954094867e-15	4.39644280646655e-13
1089	AT1	ETS2	-0.439215705895285	0.638888888888889	0.907756813417191	6.97847389804573e-16	1.82082020098434e-15	4.75234072456914e-13
1090	AT1	ENSG00000279662	0.319413354138247	0.666666666666667	0.366876310272537	7.19809235100654e-16	1.87095453856315e-15	4.90190089103546e-13
1091	AT1	MAST4	-0.696032625088852	0.875	0.966457023060797	8.26899397074772e-16	2.14113494071452e-15	5.6311848940792e-13
1092	AT1	CGNL1	0.494692074342249	0.833333333333333	0.721174004192872	8.83087783115757e-16	2.27796507690087e-15	6.0138278030183e-13
1093	AT1	ENSG00000283563	0.694215183123535	0.958333333333333	0.922431865828092	9.17799307774349e-16	2.35857105129936e-15	6.25021328594332e-13
1094	AT1	ATP5F1E	0.67634058851083	0.972222222222222	0.937106918238994	1.03469801133695e-15	2.6489825027085e-15	7.0462934572046e-13
1095	AT1	ADRB2	0.346020677133664	0.791666666666667	0.616352201257862	1.05956089230822e-15	2.70247553431421e-15	7.21560967661895e-13
1096	AT1	GPCPD1	-0.478247260329094	0.694444444444444	0.905660377358491	1.06778341499029e-15	2.71328546868803e-15	7.27160505608391e-13
1097	AT1	SRPK1	-0.357626637243473	0.625	0.886792452830189	1.07459695943347e-15	2.72044806458809e-15	7.31800529374196e-13
1098	AT1	UAP1	-0.361321772557495	0.555555555555556	0.834381551362683	1.14323821188687e-15	2.88350082331465e-15	7.78545222294956e-13
1099	AT1	SCAI	0.452292805292226	0.902777777777778	0.813417190775681	1.20590155271519e-15	3.03032825608504e-15	8.21218957399047e-13
1100	AT1	GAB1	0.430528898820644	0.888888888888889	0.79874213836478	1.21527521047833e-15	3.04265594976375e-15	8.2760241833574e-13
1101	AT1	SLC20A1	-0.342356638242793	0.527777777777778	0.836477987421384	1.27574880229988e-15	3.18236239694586e-15	8.68784934366219e-13
1102	AT1	XPR1	-0.476685299858817	0.777777777777778	0.935010482180293	1.50472011528655e-15	3.73983357120489e-15	1.02471439851014e-12
1103	AT1	ATP13A4	0.615972303119524	0.916666666666667	0.811320754716981	1.76124493719209e-15	4.36148291719206e-15	1.19940780222782e-12
1104	AT1	ADGRE3	0.432317229422773	0.861111111111111	0.807127882599581	1.78024290236779e-15	4.39255585692922e-15	1.21234541651247e-12
1105	AT1	MTHFD1L	-0.445379572874399	0.652777777777778	0.909853249475891	1.94908582354016e-15	4.79179583332436e-15	1.32732744583085e-12
1106	AT1	RALGAPA2	-0.455165920612194	0.791666666666667	0.920335429769392	2.07170533282874e-15	5.07493284768478e-15	1.41083133165637e-12
1107	AT1	LITAF	-0.351569651591722	0.638888888888889	0.874213836477987	2.24261590339487e-15	5.4739119362434e-15	1.52722143021191e-12
1108	AT1	SPARC	0.427160746314798	0.777777777777778	0.50314465408805	2.3499722278479e-15	5.71546816844436e-15	1.60033108716442e-12
1109	AT1	KRT19	0.790267674238041	1	0.911949685534591	2.42056403784569e-15	5.8662067963449e-15	1.64840410977292e-12
1110	AT1	NAALADL2	-0.507486383284342	0.75	0.920335429769392	2.78598085418313e-15	6.72784738191033e-15	1.89725296169871e-12
1111	AT1	CD9	0.633972804707631	0.986111111111111	0.949685534591195	2.81809342023767e-15	6.76543529593306e-15	1.91912161918185e-12
1112	AT1	ANK3	-0.81855993507115	0.875	0.945492662473795	2.82141501328192e-15	6.76543529593306e-15	1.92138362404499e-12
1113	AT1	EML4	-0.402703818525908	0.708333333333333	0.926624737945493	2.94162133702509e-15	7.02892677373363e-15	2.00324413051408e-12
1114	AT1	BLVRB	0.407254634908255	0.861111111111111	0.811320754716981	3.21318711319801e-15	7.65098050380366e-15	2.18818042408785e-12
1115	AT1	PRKG1	0.649644314301456	0.944444444444444	0.863731656184486	3.23595816191296e-15	7.66805498391405e-15	2.20368750826273e-12
1116	AT1	SEMA5A	0.573218176611201	0.847222222222222	0.685534591194969	3.24287787865969e-15	7.66805498391405e-15	2.20839983536725e-12
1117	AT1	PLCXD2	0.558574585638014	0.777777777777778	0.582809224318658	3.32817842770105e-15	7.84252425351008e-15	2.26648950926441e-12
1118	AT1	ENSG00000273269	0.57937467864487	0.986111111111111	0.962264150943396	3.37538976438675e-15	7.92634630878406e-15	2.29864042954738e-12
1119	AT1	ERN1	-0.336805603785702	0.527777777777778	0.859538784067086	3.40563140458267e-15	7.96987967876563e-15	2.3192349865208e-12
1120	AT1	SYT1	0.444080522996878	0.819444444444444	0.70440251572327	3.42017687313227e-15	7.97650839247628e-15	2.32914045060307e-12
1121	AT1	PLEKHJ1	0.319490101480676	0.805555555555556	0.664570230607966	3.4782859551867e-15	8.08434380710629e-15	2.36871273548214e-12
1122	AT1	MSLN	0.592933084629636	0.847222222222222	0.635220125786163	4.41275176563279e-15	1.02213739877413e-14	3.00508395239593e-12
1123	AT1	ENSG00000255330	0.351381974849192	0.708333333333333	0.482180293501048	4.52102260008449e-15	1.04366657310425e-14	3.07881639065754e-12
1124	AT1	TCEAL9	0.407706258362759	0.888888888888889	0.794549266247379	4.63201967230441e-15	1.0656774989322e-14	3.1544053968393e-12
1125	AT1	NEBL	0.721701949472915	1	0.937106918238994	6.18397630657569e-15	1.41794204201281e-14	4.21128786477804e-12
1126	AT1	CLINT1	-0.343610145099459	0.680555555555556	0.888888888888889	6.35481985699734e-15	1.44895524873822e-14	4.32763232261519e-12
1127	AT1	TLE4	-0.389207675421099	0.666666666666667	0.878406708595388	6.36178589387265e-15	1.44895524873822e-14	4.33237619372728e-12
1128	AT1	GAREM1	-0.435923119735305	0.819444444444444	0.943396226415094	6.43928622938505e-15	1.46171797407041e-14	4.38515392221122e-12
1129	AT1	EFEMP1	0.418448180932144	0.847222222222222	0.744234800838574	8.54594807084897e-15	1.93348526121201e-14	5.81979063624815e-12
1130	AT1	PHLPP1	-0.341920935917162	0.611111111111111	0.865828092243187	8.79265872833405e-15	1.98271542847533e-14	5.98780059399549e-12
1131	AT1	ENSG00000237813	0.415353007670895	0.736111111111111	0.563941299790356	1.13086019507082e-14	2.54163628001066e-14	7.70115792843229e-12
1132	AT1	LUZP1	-0.313231039587094	0.555555555555556	0.834381551362683	1.23979237603809e-14	2.77729805290111e-14	8.44298608081938e-12
1133	AT1	TACSTD2	0.653656181427104	0.986111111111111	0.821802935010482	1.4672851477466e-14	3.2761350348047e-14	9.99221185615433e-12
1134	AT1	FLRT3	0.346289161471623	0.791666666666667	0.656184486373166	1.53750425293207e-14	3.41814115864668e-14	1.04704039624674e-11
1135	AT1	AKAP7	0.397256614906362	0.805555555555556	0.672955974842767	1.54092413466157e-14	3.41814115864668e-14	1.04936933570453e-11
1136	AT1	ITM2B	0.509843380108057	0.986111111111111	0.937106918238994	1.9920206445396e-14	4.40443525627099e-14	1.35656605893146e-11
1137	AT1	BCAS4	0.591343926841593	0.875	0.863731656184486	2.06250842969659e-14	4.54552828680706e-14	1.40456824062338e-11
1138	AT1	ENSG00000282034	0.40331892161017	0.847222222222222	0.714884696016772	2.36240309005617e-14	5.18966614299437e-14	1.60879650432825e-11
1139	AT1	RPS6KA5	-0.336751777224045	0.541666666666667	0.849056603773585	2.38861056453339e-14	5.23036589854418e-14	1.62664379444724e-11
1140	AT1	MAML2	-0.547934615596559	0.875	0.943396226415094	2.4135981909882e-14	5.26814220533001e-14	1.64366036806296e-11
1141	AT1	QKI	0.505992055491416	0.916666666666667	0.935010482180293	2.43433832803293e-14	5.29643578718986e-14	1.65778440139043e-11
1142	AT1	IFT57	0.517530015813902	0.916666666666667	0.832285115303983	2.85993538923281e-14	6.19379380774211e-14	1.94761600006754e-11
1143	AT1	NEDD8-MDP1	0.407302144244918	0.916666666666667	0.870020964360587	2.86497070402168e-14	6.19379380774211e-14	1.95104504943876e-11
1144	AT1	SULT1A1	0.342054789806437	0.819444444444444	0.677148846960168	2.89818124046192e-14	6.24576400238788e-14	1.97366142475457e-11
1145	AT1	SORT1	0.370773764925152	0.902777777777778	0.784067085953878	2.99398533988058e-14	6.43187386895482e-14	2.03890401645868e-11
1146	AT1	ITGB6	0.625206651289756	0.930555555555556	0.811320754716981	3.30842474566469e-14	7.08502280439513e-14	2.25303725179765e-11
1147	AT1	RAB4B-EGLN2	0.368128258396063	0.902777777777778	0.863731656184486	3.46355383631937e-14	7.39398170073194e-14	2.35868016253349e-11
1148	AT1	AGRN	0.404980929060957	0.805555555555556	0.733752620545073	3.64708137292993e-14	7.76144504676651e-14	2.48366241496528e-11
1149	AT1	FGD4	0.556643063117046	0.944444444444444	0.930817610062893	3.67783214037324e-14	7.80250369967034e-14	2.50460368759418e-11
1150	AT1	ARHGAP44	0.438629764926459	0.930555555555556	0.863731656184486	4.11006876986324e-14	8.69241252259896e-14	2.79895683227686e-11
1151	AT1	COX6C	0.494367181820775	1	0.90146750524109	4.48773025443736e-14	9.46174706895307e-14	3.05614430327184e-11
1152	AT1	TPST1	-0.364731997177442	0.597222222222222	0.90146750524109	4.54039548536461e-14	9.54323865905339e-14	3.0920093255333e-11
1153	AT1	CELF2	0.709978854147467	1	0.930817610062893	4.73994465471686e-14	9.93200710726825e-14	3.22790230986218e-11
1154	AT1	CRY1	-0.409673963303029	0.708333333333333	0.90356394129979	4.8700529412601e-14	1.01733314509145e-13	3.31650605299813e-11
1155	AT1	TTLL7	0.334017701215455	0.763888888888889	0.545073375262054	4.98574086686637e-14	1.03831484108135e-13	3.395289530336e-11
1156	AT1	RUNX1	-0.492204350315575	0.861111111111111	0.930817610062893	5.44639934361159e-14	1.13079205884131e-13	3.7089979529995e-11
1157	AT1	LLGL2	0.455657469174562	0.875	0.840670859538784	5.50465748525295e-14	1.13941390500221e-13	3.74867174745726e-11
1158	AT1	CNTN6	0.425678787093741	0.736111111111111	0.536687631027254	5.84230185936346e-14	1.20563865643228e-13	3.97860756622652e-11
1159	AT1	CRLS1	0.404029170395792	0.833333333333333	0.781970649895178	6.41116638813768e-14	1.31903453484041e-13	4.36600431032176e-11
1160	AT1	RHOBTB2	0.300162752731023	0.763888888888889	0.572327044025157	7.06381353372799e-14	1.44893283628577e-13	4.81045701646876e-11
1161	AT1	NCOR2	0.374486047989036	0.958333333333333	0.882599580712788	8.61262559160384e-14	1.76132072909376e-13	5.86519802788221e-11
1162	AT1	PTPRF	0.380937880087675	0.888888888888889	0.840670859538784	9.26373050171883e-14	1.8888025364283e-13	6.30860047167052e-11
1163	AT1	TSC22D1	-0.446781586820062	0.75	0.941299790356394	9.72284898974879e-14	1.97649557075192e-13	6.62126016201893e-11
1164	AT1	SIK3	-0.495538699696859	0.916666666666667	0.985324947589098	1.08826907162063e-13	2.20568820765967e-13	7.4111123777365e-11
1165	AT1	RRAS	0.327749172140134	0.736111111111111	0.576519916142558	1.11509933358037e-13	2.25336096785826e-13	7.59382646168233e-11
1166	AT1	HNRNPC	-0.497353815630987	0.930555555555556	0.974842767295597	1.12780236691068e-13	2.27228820078749e-13	7.68033411866171e-11
1167	AT1	IGF2BP2	-0.523537471536936	0.694444444444444	0.849056603773585	1.17455597075476e-13	2.35950624213567e-13	7.99872616083992e-11
1168	AT1	TNFRSF12A	0.494096836783994	0.888888888888889	0.813417190775681	1.26792657552335e-13	2.53958234685706e-13	8.63457997931402e-11
1169	AT1	RAD51B	-0.518236540774115	0.805555555555556	0.922431865828092	1.28283650752414e-13	2.56191103115525e-13	8.73611661623941e-11
1170	AT1	RAP1B	-0.329985079608433	0.763888888888889	0.930817610062893	1.32765513045116e-13	2.64366416326678e-13	9.04133143837239e-11
1171	AT1	PON2	0.561855441885236	0.944444444444444	0.890985324947589	1.52486717171798e-13	3.02750595900859e-13	1.03843454393995e-10
1172	AT1	ABCA1	0.495292225096247	0.833333333333333	0.763102725366876	1.55338332961583e-13	3.07515711473367e-13	1.05785404746838e-10
1173	AT1	LIMA1	-0.334643641276069	0.694444444444444	0.884696016771488	1.65963136211908e-13	3.27596799305244e-13	1.13020895760309e-10
1174	AT1	ENSG00000271758	0.538428822898596	0.777777777777778	0.637316561844864	1.68083497560858e-13	3.30823300112555e-13	1.14464861838944e-10
1175	AT1	ARAP2	0.42279094634415	0.847222222222222	0.851153039832285	1.72908508198072e-13	3.39339176031375e-13	1.17750694082887e-10
1176	AT1	MCTP2	-0.410469114075899	0.722222222222222	0.922431865828092	1.73675018667522e-13	3.39864045151098e-13	1.18272687712582e-10
1177	AT1	FNIP2	-0.350983579172795	0.569444444444444	0.849056603773585	1.90695257556602e-13	3.72101634372624e-13	1.29863470396046e-10
1178	AT1	ATP5MD	0.429972821938554	0.930555555555556	0.888888888888889	2.10517015554652e-13	4.09605964550622e-13	1.43362087592718e-10
1179	AT1	C1orf116	0.370367510900372	0.763888888888889	0.637316561844864	2.56455621933505e-13	4.97567745118852e-13	1.74646278536717e-10
1180	AT1	WTIP	0.31756241391167	0.777777777777778	0.672955974842767	2.84993010554852e-13	5.51364318715494e-13	1.94080240187854e-10
1181	AT1	ASAP1	-0.403669403634557	0.638888888888889	0.914046121593291	3.47746336408601e-13	6.70864745309512e-13	2.36815255094258e-10
1182	AT1	FAM129B	0.467725721203939	0.944444444444444	0.855345911949686	3.76752474006597e-13	7.24769589826251e-13	2.56568434798493e-10
1183	AT1	CAT	0.393977094305892	0.791666666666667	0.723270440251572	3.83136828252207e-13	7.34975155041558e-13	2.60916180039753e-10
1184	AT1	PHLDB2	0.510208599817534	0.861111111111111	0.758909853249476	3.85283460522318e-13	7.37016956785671e-13	2.62378036615699e-10
1185	AT1	PPDPF	0.651695187752363	0.958333333333333	0.928721174004193	3.88761161857211e-13	7.41586417996528e-13	2.6474635122476e-10
1186	AT1	ENSG00000196696	-0.359992677571438	0.736111111111111	0.924528301886792	3.97600553309188e-13	7.56329544144015e-13	2.70765976803557e-10
1187	AT1	ANKRD28	-0.441842829810238	0.819444444444444	0.909853249475891	4.27332548747968e-13	8.10622467123582e-13	2.91013465697366e-10
1188	AT1	SND1	-0.380227352290248	0.833333333333333	0.941299790356394	4.31290219306394e-13	8.15857331521262e-13	2.93708639347654e-10
1189	AT1	EPCAM	0.43133115465625	0.930555555555556	0.817610062893082	4.76274124440806e-13	8.98456173806617e-13	3.24342678744189e-10
1190	AT1	TTC28	-0.364163167762411	0.722222222222222	0.89937106918239	4.96991587948604e-13	9.34948263516573e-13	3.38451271392999e-10
1191	AT1	PDZD2	0.43438244489145	0.916666666666667	0.90356394129979	5.14087405475461e-13	9.64444967296939e-13	3.50093523128789e-10
1192	AT1	TMBIM6	0.51955787276287	0.944444444444444	0.930817610062893	5.21564587076768e-13	9.75784296151864e-13	3.55185483799279e-10
1193	AT1	MAP3K5	-0.379058905797714	0.722222222222222	0.90356394129979	5.23142526120037e-13	9.76054959692452e-13	3.56260060287745e-10
1194	AT1	ACTG1	0.585192201366687	0.958333333333333	0.949685534591195	5.92728513050081e-13	1.10286370870794e-12	4.03648117387105e-10
1195	AT1	NRG3	0.399583803052026	0.75	0.612159329140461	6.22488590533927e-13	1.15508100859293e-12	4.23914730153604e-10
1196	AT1	FAF1	-0.426553381044548	0.805555555555556	0.953878406708595	7.11419596159226e-13	1.31651289397944e-12	4.84476744984433e-10
1197	AT1	CCDC6	0.365175697308009	0.930555555555556	0.853249475890985	7.14682123292802e-13	1.31896619502005e-12	4.86698525962398e-10
1198	AT1	TULP4	-0.310211538313345	0.708333333333333	0.918238993710692	7.49259574765436e-13	1.37904262274395e-12	5.10245770415262e-10
1199	AT1	GOLGA8B	0.371759436038379	0.861111111111111	0.794549266247379	7.62806852504529e-13	1.40019263222529e-12	5.19471466555584e-10
1200	AT1	TNS3	0.387200585794962	0.902777777777778	0.861635220125786	7.66005933516917e-13	1.40228505571242e-12	5.21650040725021e-10
1201	AT1	ANO6	0.380437145514138	0.888888888888889	0.832285115303983	7.981020021688e-13	1.45712456696234e-12	5.43507463476953e-10
1202	AT1	LINC01619	-0.468126636027219	0.75	0.932914046121593	8.03345706010508e-13	1.46277653955389e-12	5.47078425793156e-10
1203	AT1	TEX14	-0.357990828371778	0.527777777777778	0.825995807127883	8.40845546160376e-13	1.52697551182724e-12	5.72615816935216e-10
1204	AT1	HES1	-0.306088371386136	0.513888888888889	0.805031446540881	9.9007524963941e-13	1.79319480054372e-12	6.74241245004438e-10
1205	AT1	SMC5	-0.358950512051497	0.708333333333333	0.914046121593291	1.00998528844647e-12	1.82334843722218e-12	6.87799981432045e-10
1206	AT1	CADPS2	-0.331317038732011	0.763888888888889	0.928721174004193	1.01207886823786e-12	1.82334843722218e-12	6.89225709269983e-10
1207	AT1	HLA-B	0.52116926574662	0.986111111111111	0.962264150943396	1.08108886786292e-12	1.94253698948457e-12	7.36221519014652e-10
1208	AT1	CYB5R3	0.342779002663933	0.875	0.853249475890985	1.1446410890862e-12	2.05131732017817e-12	7.79500581667704e-10
1209	AT1	SAT1	-0.520569838556779	0.986111111111111	0.981132075471698	1.22515084947474e-12	2.18983655772257e-12	8.343277284923e-10
1210	AT1	RASSF7	0.319330970337718	0.791666666666667	0.714884696016772	1.24195090734861e-12	2.21405384268169e-12	8.45768567904404e-10
1211	AT1	AK1	0.45053127529528	0.875	0.790356394129979	1.25088928829575e-12	2.22416607135615e-12	8.51855605329404e-10
1212	AT1	LAMA5	0.366603124600753	0.805555555555556	0.744234800838574	1.27259790681542e-12	2.25687285036797e-12	8.66639174541299e-10
1213	AT1	CCNY	0.382577655089751	0.930555555555556	0.90146750524109	1.35321179020941e-12	2.39360319255223e-12	9.21537229132608e-10
1214	AT1	NDUFA4	0.509059545627367	0.958333333333333	0.907756813417191	1.37274866978431e-12	2.42187006249511e-12	9.34841844123112e-10
1215	AT1	CBLB	-0.408262322345993	0.763888888888889	0.895178197064989	1.5113303569517e-12	2.65947279866694e-12	1.0292159730841e-09
1216	AT1	OAZ1	0.451728442808972	0.958333333333333	0.924528301886792	1.58675609094293e-12	2.78500231425809e-12	1.08058089793214e-09
1217	AT1	SPDYE16	-0.317851697188736	0.722222222222222	0.916142557651992	1.61249374886473e-12	2.8194872942771e-12	1.09810824297688e-09
1218	AT1	MEGF9	0.475967126731749	0.902777777777778	0.834381551362683	1.61468435355076e-12	2.8194872942771e-12	1.09960004476807e-09
1219	AT1	PTPN13	-0.355968429748071	0.652777777777778	0.861635220125786	1.63662190543052e-12	2.85048469973959e-12	1.11453951759818e-09
1220	AT1	SLC1A1	0.393871046880031	0.861111111111111	0.716981132075472	1.68660489446508e-12	2.93004574778244e-12	1.14857793313072e-09
1221	AT1	FMO2	0.404185241559805	0.777777777777778	0.593291404612159	1.79519292658942e-12	3.1107541552351e-12	1.22252638300739e-09
1222	AT1	PEBP4	0.500703509023515	0.833333333333333	0.69601677148847	1.83762809165549e-12	3.17620489953651e-12	1.25142473041739e-09
1223	AT1	HLA-C	0.462148622542088	0.972222222222222	0.932914046121593	1.86878312420042e-12	3.22187672805187e-12	1.27264130758049e-09
1224	AT1	PCSK5	-0.440543893410958	0.736111111111111	0.888888888888889	1.91843500569647e-12	3.29912686585681e-12	1.3064542388793e-09
1225	AT1	OTUD7B	0.342390918483822	0.819444444444444	0.807127882599581	2.12117362267134e-12	3.63858749883925e-12	1.44451923703918e-09
1226	AT1	PDGFA	0.304807767451784	0.75	0.593291404612159	2.13775152481942e-12	3.65781102613574e-12	1.45580878840202e-09
1227	AT1	CD81	0.369761505481572	0.888888888888889	0.865828092243187	2.14484300892359e-12	3.66074709041846e-12	1.46063808907697e-09
1228	AT1	PPIA	0.469539165710919	0.958333333333333	0.932914046121593	2.29425141917111e-12	3.90596304113882e-12	1.56238521645553e-09
1229	AT1	GLCCI1	0.395546487988875	0.847222222222222	0.771488469601677	2.42344100358935e-12	4.11561926045972e-12	1.65036332344435e-09
1230	AT1	TAPBP	0.324987928948259	0.916666666666667	0.884696016771488	2.45813312737925e-12	4.16415089488873e-12	1.67398865974527e-09
1231	AT1	ENSG00000273167	-0.39636280126205	0.513888888888889	0.805031446540881	2.62778890056387e-12	4.44050680219353e-12	1.78952424128399e-09
1232	AT1	RHOA	0.418030665985961	0.972222222222222	0.932914046121593	3.19181395987324e-12	5.38026066008336e-12	2.17362530667368e-09
1233	AT1	SCGB3A1	-1.19977561920431	0.597222222222222	0.836477987421384	3.27663520752976e-12	5.50960142303152e-12	2.23138857632777e-09
1234	AT1	MAPK10	-0.562082326696374	0.763888888888889	0.872117400419287	3.76142545160099e-12	6.30918899640461e-12	2.56153073254027e-09
1235	AT1	CYP4Z1	0.348053914619274	0.819444444444444	0.721174004192872	3.80816861585511e-12	6.37189883881408e-12	2.59336282739733e-09
1236	AT1	SOX5	-0.347795897263232	0.680555555555556	0.863731656184486	3.83755448683909e-12	6.4053299155329e-12	2.61337460553742e-09
1237	AT1	DENND4A	-0.499625562058819	0.777777777777778	0.945492662473795	4.11806610803884e-12	6.85673109920403e-12	2.80440301957445e-09
1238	AT1	IER2	-0.40634167173009	0.666666666666667	0.914046121593291	4.1349857749407e-12	6.86811051886492e-12	2.81592531273462e-09
1239	AT1	SOD2	-0.572693154486519	0.833333333333333	0.945492662473795	4.34462999051731e-12	7.19876648063817e-12	2.95869302354229e-09
1240	AT1	CKB	0.489296367204373	0.888888888888889	0.794549266247379	4.37209846457734e-12	7.22669673392516e-12	2.97739905437717e-09
1241	AT1	CNN3	0.398694467480367	0.930555555555556	0.878406708595388	4.46557084601853e-12	7.36332626183686e-12	3.04105374613862e-09
1242	AT1	ERGIC1	0.354675884431768	0.902777777777778	0.865828092243187	4.49502903404197e-12	7.39399703425744e-12	3.06111477218258e-09
1243	AT1	TRAM1	0.505316218900074	0.930555555555556	0.907756813417191	4.52823820060566e-12	7.43067521593363e-12	3.08373021461246e-09
1244	AT1	RABAC1	0.380513208146404	0.861111111111111	0.861635220125786	4.62006016805223e-12	7.56312734241242e-12	3.14626097444357e-09
1245	AT1	PTK2	-0.397047653274411	0.930555555555556	0.966457023060797	4.89472597560197e-12	7.99354529828523e-12	3.33330838938494e-09
1246	AT1	SDCBP	0.33715583996094	0.888888888888889	0.857442348008386	5.28768024779978e-12	8.61461781998003e-12	3.60091024875165e-09
1247	AT1	TCF7L2	-0.34893012243978	0.791666666666667	0.90356394129979	5.57864675869952e-12	9.06696525697941e-12	3.79905844267437e-09
1248	AT1	SELENOW	0.509992665739152	0.930555555555556	0.888888888888889	5.71578478229852e-12	9.26773675415546e-12	3.89244943674529e-09
1249	AT1	ATL2	-0.307005687295305	0.694444444444444	0.878406708595388	6.18989496862378e-12	1.00126329539971e-11	4.21531847363279e-09
1250	AT1	NUP98	-0.416677290363167	0.763888888888889	0.937106918238994	6.64331145755082e-12	1.07206045085121e-11	4.52409510259211e-09
1251	AT1	ENSG00000262730	0.331475017695858	0.861111111111111	0.813417190775681	7.36409361066371e-12	1.1855668437026e-11	5.01494774886199e-09
1252	AT1	SORBS2	-0.374423529507916	0.708333333333333	0.888888888888889	8.47425822890837e-12	1.36107779572797e-11	5.7709698538866e-09
1253	AT1	DNM2	0.346903796705378	0.916666666666667	0.880503144654088	8.885280892338e-12	1.42373559710169e-11	6.05087628768218e-09
1254	AT1	NRG1	0.369130967473174	0.902777777777778	0.80293501048218	9.02374730964986e-12	1.44252861921868e-11	6.14517191787156e-09
1255	AT1	FILIP1	0.33993442645582	0.791666666666667	0.620545073375262	9.13741026367559e-12	1.45727784298901e-11	6.22257638956308e-09
1256	AT1	TNIK	-0.324855433132411	0.541666666666667	0.842767295597484	9.41101691775002e-12	1.49740713107191e-11	6.40890252098776e-09
1257	AT1	CRIP1	0.770315972523926	0.986111111111111	0.909853249475891	9.75130910058523e-12	1.54793508100199e-11	6.64064149749854e-09
1258	AT1	RASAL2	0.554752290479891	0.972222222222222	0.914046121593291	1.01732223775756e-11	1.61115452072767e-11	6.92796443912899e-09
1259	AT1	ERBB4	-0.469392821585597	0.75	0.90356394129979	1.0360139729534e-11	1.63695015216071e-11	7.05525515581265e-09
1260	AT1	PRDX6	0.312647354996773	0.944444444444444	0.865828092243187	1.06304082764443e-11	1.67576574913393e-11	7.23930803625858e-09
1261	AT1	CCNL1	-0.375031432803915	0.805555555555556	0.943396226415094	1.07682985082306e-11	1.69358228270323e-11	7.333211284105e-09
1262	AT1	ARRB1	0.445997091202897	0.861111111111111	0.819706498951782	1.12534603029609e-11	1.76580794154756e-11	7.6636064663164e-09
1263	AT1	ENSG00000275757	0.509485854733795	0.847222222222222	0.733752620545073	1.26047833992666e-11	1.97330057354036e-11	8.58385749490055e-09
1264	AT1	PARVA	0.323567868167066	0.847222222222222	0.832285115303983	1.28777975018397e-11	2.0114174538424e-11	8.76978009875286e-09
1265	AT1	IQCJ-SCHIP1	0.404531798747212	0.888888888888889	0.832285115303983	1.55185900706803e-11	2.41834321238748e-11	1.05681598381333e-08
1266	AT1	ATP2A2	-0.387532775304968	0.819444444444444	0.924528301886792	1.59005027530331e-11	2.47220145543733e-11	1.08282423748155e-08
1267	AT1	MT-ATP6	-0.500655770079868	1	0.9979035639413	1.62536270024556e-11	2.52134851678183e-11	1.10687199886723e-08
1268	AT1	DYNLRB1	0.382659209151996	0.902777777777778	0.859538784067086	1.67192606532193e-11	2.58544481744942e-11	1.13858165048424e-08
1269	AT1	ENSG00000269590	0.303465976078576	0.916666666666667	0.846960167714885	1.67427483773156e-11	2.58544481744942e-11	1.14018116449519e-08
1270	AT1	SON	0.338550054652177	0.944444444444444	0.932914046121593	1.75311590888028e-11	2.70106772386306e-11	1.19387193394747e-08
1271	AT1	PSME1	0.32480873968701	0.888888888888889	0.842767295597484	1.89911321619687e-11	2.91940428945839e-11	1.29329610023007e-08
1272	AT1	FTO	-0.412578525094299	0.763888888888889	0.930817610062893	2.00448399622215e-11	3.07444504825965e-11	1.36505360142729e-08
1273	AT1	UGCG	-0.333019293393888	0.75	0.876310272536688	2.14104242405772e-11	3.27598307705923e-11	1.45804989078331e-08
1274	AT1	ENSG00000279765	-0.376677430199183	0.708333333333333	0.920335429769392	2.14550433534275e-11	3.27598307705923e-11	1.46108845236842e-08
1275	AT1	MT-CO1	-0.478150860053893	1	1	2.39511967534179e-11	3.64894071344018e-11	1.63107649890776e-08
1276	AT1	PPFIBP1	0.302555464067534	0.819444444444444	0.742138364779874	2.68041225313112e-11	4.0744659472819e-11	1.82536074438229e-08
1277	AT1	PPP1CB	-0.483548227747433	0.861111111111111	0.949685534591195	2.78852987366305e-11	4.22937381729295e-11	1.89898884396453e-08
1278	AT1	GPR39	0.388277755853994	0.847222222222222	0.752620545073375	3.42273199993647e-11	5.17973442657053e-11	2.33088049195674e-08
1279	AT1	SYNPO	0.300565641583224	0.75	0.631027253668763	3.43407823292099e-11	5.18385963998492e-11	2.33860727661919e-08
1280	AT1	ICAM1	0.309214045884197	0.722222222222222	0.589098532494759	3.44068216927046e-11	5.18385963998492e-11	2.34310455727318e-08
1281	AT1	SHROOM3	0.608309314198636	0.958333333333333	0.909853249475891	4.02692969187862e-11	6.05372874209567e-11	2.74233912016934e-08
1282	AT1	ARID1B	-0.350538230886027	0.888888888888889	0.955974842767296	4.32594506854906e-11	6.48891760282359e-11	2.94596859168191e-08
1283	AT1	PDXK	0.342326017980774	0.861111111111111	0.853249475890985	4.46308859608799e-11	6.67991941524379e-11	3.03936333393592e-08
1284	AT1	BAZ1A	-0.31092744448288	0.708333333333333	0.89937106918239	4.5744323002875e-11	6.83155350108726e-11	3.11518839649579e-08
1285	AT1	CDKL5	0.334274437865422	0.833333333333333	0.773584905660377	4.69836094529854e-11	7.00127746990877e-11	3.19958380374831e-08
1286	AT1	RAB11FIP1	0.614480442587899	0.958333333333333	0.941299790356394	4.81242124816519e-11	7.15558705240283e-11	3.2772588700005e-08
1287	AT1	STK24	-0.307328360262418	0.652777777777778	0.882599580712788	5.11810607623133e-11	7.59352993009484e-11	3.48543023791353e-08
1288	AT1	SYTL3	-0.469651005223658	0.638888888888889	0.876310272536688	5.84904063276437e-11	8.65912319763595e-11	3.98319667091254e-08
1289	AT1	SAR1A	0.334522470633591	0.888888888888889	0.821802935010482	6.01612806101619e-11	8.88716531356187e-11	4.09698320955202e-08
1290	AT1	RND3	-0.337634999379879	0.625	0.830188679245283	6.38650272706953e-11	9.4138709028882e-11	4.34920835713435e-08
1291	AT1	CLTB	0.343017046416188	0.902777777777778	0.828092243186583	6.74653339091014e-11	9.9230869097404e-11	4.59438923920981e-08
1292	AT1	UPK3B	0.340304616355384	0.694444444444444	0.471698113207547	7.3306489820323e-11	1.07589912861293e-10	4.992171956764e-08
1293	AT1	STX12	0.301685042812715	0.861111111111111	0.813417190775681	7.5219003555134e-11	1.10159443916229e-10	5.12241414210463e-08
1294	AT1	STAG1	-0.397864676883689	0.847222222222222	0.958071278825996	7.98408538170886e-11	1.1667729924772e-10	5.43716214494374e-08
1295	AT1	CUX1	0.400943604207988	0.972222222222222	0.983228511530398	8.3168343179548e-11	1.21279746692232e-10	5.66376417052722e-08
1296	AT1	ATP10A	0.368164936222856	0.875	0.790356394129979	8.68148636104671e-11	1.26326756663949e-10	5.91209221187281e-08
1297	AT1	PEBP1	0.336046875132433	0.888888888888889	0.890985324947589	9.83484498612386e-11	1.42804465576766e-10	6.69752943555035e-08
1298	AT1	NBEA	-0.401394946184838	0.708333333333333	0.890985324947589	1.01917319426199e-10	1.47671690487747e-10	6.94056945292413e-08
1299	AT1	KCNT2	0.415946698285306	0.763888888888889	0.639412997903564	1.08927145290328e-10	1.57493388413404e-10	7.41793859427133e-08
1300	AT1	SLC34A2	0.598614856809843	0.944444444444444	0.775681341719078	1.09722131053876e-10	1.58306718745105e-10	7.47207712476896e-08
1301	AT1	PATJ	0.373566173406461	0.972222222222222	0.962264150943396	1.12841231187094e-10	1.6246274511292e-10	7.68448784384111e-08
1302	AT1	MYO1E	-0.381088765336316	0.791666666666667	0.882599580712788	1.16119305926225e-10	1.6682963572945e-10	7.90772473357592e-08
1303	AT1	ARPC5	0.310173829858195	0.791666666666667	0.821802935010482	1.24860372831534e-10	1.79010345048999e-10	8.50299138982746e-08
1304	AT1	GNG5	0.352183189693737	0.888888888888889	0.886792452830189	1.38022006883004e-10	1.97464257746482e-10	9.39929866873256e-08
1305	AT1	CLIP4	0.367614613648866	0.888888888888889	0.863731656184486	1.40451421731004e-10	2.00518696433572e-10	9.56474181988141e-08
1306	AT1	PTCD1	0.307173225823791	0.958333333333333	0.905660377358491	1.65381677040047e-10	2.3561699176626e-10	1.12624922064272e-07
1307	AT1	C3	-0.573581870558172	0.680555555555556	0.914046121593291	1.68276297053402e-10	2.39240413973626e-10	1.14596158293367e-07
1308	AT1	ARIH1	-0.413557648709272	0.819444444444444	0.949685534591195	1.88321800455794e-10	2.67181554396658e-10	1.28247146110396e-07
1309	AT1	BAIAP2L1	-0.353563499757281	0.875	0.949685534591195	2.02898234255405e-10	2.87263404423973e-10	1.38173697527931e-07
1310	AT1	SERINC1	0.302004275969752	0.888888888888889	0.849056603773585	2.0663693712262e-10	2.91855475872726e-10	1.40719754180504e-07
1311	AT1	P3H2	0.383624719564054	0.833333333333333	0.69811320754717	2.06998817689466e-10	2.91855475872726e-10	1.40966194846527e-07
1312	AT1	CLIC4	-0.481155616115946	0.625	0.846960167714885	2.13978095234067e-10	3.01072485236362e-10	1.45719082854399e-07
1313	AT1	ELL2	-0.331858802750388	0.722222222222222	0.907756813417191	2.38934403468611e-10	3.35493461365204e-10	1.62714328762124e-07
1314	AT1	PTPRD	-0.332658072361866	0.611111111111111	0.855345911949686	2.91344805954426e-10	4.08242413281819e-10	1.98405812854964e-07
1315	AT1	MYO9A	0.320979143002633	0.902777777777778	0.89727463312369	2.94573557442828e-10	4.11919081352291e-10	2.00604592618566e-07
1316	AT1	TAX1BP3	0.321396658948345	0.833333333333333	0.786163522012579	3.04196315008094e-10	4.24503464181377e-10	2.07157690520512e-07
1317	AT1	RBM39	-0.37934092173473	0.902777777777778	0.968553459119497	3.10018866096073e-10	4.3174406505404e-10	2.11122847811425e-07
1318	AT1	ENSG00000284292	0.317814907261363	0.944444444444444	0.909853249475891	3.3359847732367e-10	4.63633802157999e-10	2.2718056305742e-07
1319	AT1	LAMB3	0.352445741332658	0.861111111111111	0.758909853249476	3.38484854183385e-10	4.69466773317485e-10	2.30508185698885e-07
1320	AT1	AGBL4	-0.609506282165995	0.625	0.821802935010482	3.82184826441273e-10	5.28999729281518e-10	2.60267866806507e-07
1321	AT1	AQP4-AS1	-0.642981546065999	0.541666666666667	0.784067085953878	3.85114431706591e-10	5.31973484771173e-10	2.62262927992188e-07
1322	AT1	NDRG1	0.347726185916471	0.819444444444444	0.769392033542977	4.16247288584757e-10	5.73814582036882e-10	2.8346440352622e-07
1323	AT1	EVA1C	-0.44596908828808	0.861111111111111	0.920335429769392	4.26088089776801e-10	5.86193917450508e-10	2.90165989138002e-07
1324	AT1	MTCO1P12	-0.530843044553022	1	0.9958071278826	4.47489161338078e-10	6.14395400950062e-10	3.04740118871231e-07
1325	AT1	FHIT	-0.412723783123684	0.861111111111111	0.958071278825996	4.64579860003438e-10	6.36577232721008e-10	3.16378884662341e-07
1326	AT1	COLEC11	0.384962566157348	0.777777777777778	0.746331236897275	4.70969320615695e-10	6.44036360119052e-10	3.20730107339288e-07
1327	AT1	EIF4G2	0.333873588378068	0.916666666666667	0.895178197064989	5.8231146319866e-10	7.94697608092761e-10	3.96554106438288e-07
1328	AT1	NAMPT	-0.501071504349987	0.819444444444444	0.941299790356394	6.79343581917276e-10	9.2526595857133e-10	4.62632979285665e-07
1329	AT1	RNF213	0.408486200597219	0.875	0.876310272536688	6.85381651018599e-10	9.3162655557618e-10	4.66744904343666e-07
1330	AT1	TSPO	0.364617980172727	0.888888888888889	0.855345911949686	8.64686083067743e-10	1.17301040352417e-09	5.88851222569133e-07
1331	AT1	TMCC1	0.371546040613695	0.930555555555556	0.914046121593291	9.03925251968651e-10	1.22380337294364e-09	6.15573096590651e-07
1332	AT1	ENSG00000230021	-0.433857493031281	0.972222222222222	0.991614255765199	9.16475737764531e-10	1.23833328852708e-09	6.24119977417646e-07
1333	AT1	DGKH	-0.463931174512411	0.708333333333333	0.895178197064989	9.81498827230308e-10	1.32356574523533e-09	6.6840070134384e-07
1334	AT1	ARHGEF38	-0.31636543640773	0.513888888888889	0.744234800838574	1.0539127662905e-09	1.41840828822891e-09	7.17714593843831e-07
1335	AT1	METTL7A	0.340884412052739	0.847222222222222	0.769392033542977	1.06962875814674e-09	1.43672028461131e-09	7.28417184297932e-07
1336	AT1	RHOB	-0.35492120903885	0.75	0.924528301886792	1.07726928343068e-09	1.44413461026829e-09	7.3362038201629e-07
1337	AT1	ARID5B	-0.371844174174165	0.763888888888889	0.907756813417191	1.24703262254474e-09	1.66842675039876e-09	8.49229215952967e-07
1338	AT1	PFN1	0.419342084080871	0.972222222222222	0.943396226415094	1.26994241240823e-09	1.69305584736826e-09	8.64830782850005e-07
1339	AT1	UBL3	0.417678672428421	0.861111111111111	0.890985324947589	1.27041341850981e-09	1.69305584736826e-09	8.65151538005178e-07
1340	AT1	RERE	-0.370340910299537	0.888888888888889	0.979035639412998	1.2917258022367e-09	1.71809623305312e-09	8.79665271323195e-07
1341	AT1	TMPRSS2	0.371242897406038	0.847222222222222	0.758909853249476	1.34752198112313e-09	1.7888157293272e-09	9.17662469144853e-07
1342	AT1	EGR1	-0.381468507186119	0.666666666666667	0.895178197064989	1.3697008653778e-09	1.81472040724179e-09	9.32766289322278e-07
1343	AT1	RIPOR3	0.354704409244686	0.791666666666667	0.721174004192872	1.46886627056949e-09	1.94232607817053e-09	1.00029793025783e-06
1344	AT1	GSAP	0.343057629521034	0.916666666666667	0.840670859538784	1.52475367838982e-09	2.01232026159587e-09	1.03835725498347e-06
1345	AT1	ENSG00000280441	0.547789703727911	0.847222222222222	0.809224318658281	1.76693089487057e-09	2.32742734894944e-09	1.20327993940686e-06
1346	AT1	ARL6IP5	0.308779659111022	0.833333333333333	0.836477987421384	1.77654101599926e-09	2.33556840134266e-09	1.2098244318955e-06
1347	AT1	SQSTM1	-0.361528200204119	0.819444444444444	0.90146750524109	1.84080442402679e-09	2.41539077603515e-09	1.25358781276224e-06
1348	AT1	SEPT9	-0.382047823371116	0.875	0.935010482180293	1.90961323614701e-09	2.50085887272329e-09	1.30044661381611e-06
1349	AT1	C2orf68	0.363656695692669	0.861111111111111	0.863731656184486	2.01915069574318e-09	2.63923536238217e-09	1.37504162380111e-06
1350	AT1	PHACTR2	0.308982690513387	0.902777777777778	0.855345911949686	2.03019713148692e-09	2.64859051061799e-09	1.38256424654259e-06
1351	AT1	SNX25	0.400249958628978	0.944444444444444	0.90146750524109	2.10593782103599e-09	2.74214848207554e-09	1.43414365612551e-06
1352	AT1	SPIDR	-0.385934248506153	0.875	0.953878406708595	2.39554852808214e-09	3.11329875500751e-09	1.63136854762394e-06
1353	AT1	PET100	0.328892624471479	0.916666666666667	0.890985324947589	2.41032691098982e-09	3.12653833596965e-09	1.64143262638407e-06
1354	AT1	IL1R1	-0.433302558484098	0.694444444444444	0.888888888888889	2.48042718476371e-09	3.21135154529294e-09	1.68917091282409e-06
1355	AT1	CAPN2	0.362415158956838	0.986111111111111	0.932914046121593	2.50144830238522e-09	3.22897410828602e-09	1.70348629392434e-06
1356	AT1	PTPRM	0.443979521987001	0.944444444444444	0.884696016771488	2.5035217755874e-09	3.22897410828602e-09	1.70489832917502e-06
1357	AT1	CTSB	-0.311995468965936	0.847222222222222	0.926624737945493	2.56461932888664e-09	3.30152318142118e-09	1.7465057629718e-06
1358	AT1	ANXA2	0.493900687906179	1	0.945492662473795	2.8173602113796e-09	3.62004208292361e-09	1.91862230394951e-06
1359	AT1	PEG10	0.317124925721024	0.736111111111111	0.607966457023061	2.89301563362306e-09	3.71025168831884e-09	1.9701436464973e-06
1360	AT1	DOCK5	0.420185579091431	0.916666666666667	0.932914046121593	3.30936534468601e-09	4.2362364656601e-09	2.25367779973117e-06
1361	AT1	GNA14	-0.437255557854859	0.513888888888889	0.731656184486373	3.31695269518254e-09	4.23798271185611e-09	2.25884478541931e-06
1362	AT1	DMKN	0.307658761463228	0.902777777777778	0.807127882599581	3.60156773087346e-09	4.59301053319255e-09	2.45266762472482e-06
1363	AT1	SLC2A3	0.331556871347216	0.722222222222222	0.639412997903564	3.66715558639592e-09	4.66791206417873e-09	2.49733295433562e-06
1364	AT1	RBMS2	0.303172073699185	0.888888888888889	0.844863731656184	3.82405196604011e-09	4.84635306545803e-09	2.60417938887331e-06
1365	AT1	RIN2	0.328618823275212	0.888888888888889	0.840670859538784	3.8254413390032e-09	4.84635306545803e-09	2.60512555186118e-06
1366	AT1	SPINT1	0.303829807357576	0.875	0.821802935010482	3.82869008695509e-09	4.84635306545803e-09	2.60733794921642e-06
1367	AT1	DNAH5	-0.463137798768771	0.555555555555556	0.811320754716981	4.20611886339191e-09	5.31422438955452e-09	2.86436694596989e-06
1368	AT1	DDAH2	0.340452919507884	0.958333333333333	0.878406708595388	4.42415840198375e-09	5.57935531805729e-09	3.01285187175093e-06
1369	AT1	KTN1	0.314866009325944	0.958333333333333	0.941299790356394	4.7862871803144e-09	6.02488275377838e-09	3.2594615697941e-06
1370	AT1	NXN	0.399765590298645	0.972222222222222	0.878406708595388	4.82933582035325e-09	6.06785552335897e-09	3.28877769366056e-06
1371	AT1	NFKB1	-0.347697117567513	0.722222222222222	0.89727463312369	4.84097548282337e-09	6.07127864420389e-09	3.29670430380271e-06
1372	AT1	GUK1	0.376237605148666	0.902777777777778	0.895178197064989	5.15667525655301e-09	6.45532325314816e-09	3.5116958497126e-06
1373	AT1	ATP5ME	0.321762362502531	0.916666666666667	0.880503144654088	5.19541324160906e-09	6.49188333492802e-09	3.53807641753577e-06
1374	AT1	RHOBTB3	0.317555079269966	0.847222222222222	0.79874213836478	5.27998986989396e-09	6.58548187069192e-09	3.59567310139779e-06
1375	AT1	GLS	0.425110240717108	0.916666666666667	0.882599580712788	5.80652249120884e-09	7.22896127333312e-09	3.95424181651322e-06
1376	AT1	UBE2H	-0.425156086241275	0.888888888888889	0.953878406708595	5.96555589530003e-09	7.41340066550971e-09	4.06254356469932e-06
1377	AT1	RBM47	-0.42482380528222	0.888888888888889	0.953878406708595	7.52970334912029e-09	9.34012382650441e-09	5.12772798075092e-06
1378	AT1	UQCR10	0.354135880627708	0.930555555555556	0.888888888888889	7.74007368453603e-09	9.58361850758007e-09	5.27099017916904e-06
1379	AT1	PELI1	-0.385002757420304	0.75	0.888888888888889	8.79162651783943e-09	1.08658759685093e-08	5.98709765864865e-06
1380	AT1	CST3	0.425946069541156	0.986111111111111	0.951781970649895	9.48032064118606e-09	1.16850639789233e-08	6.4560983566477e-06
1381	AT1	NFIB	-0.322985676421519	0.861111111111111	0.932914046121593	9.48875239404493e-09	1.16850639789233e-08	6.46184038034459e-06
1382	AT1	TIMP1	-0.475055285025186	0.638888888888889	0.855345911949686	9.57568136630017e-09	1.17708285387192e-08	6.52103901045042e-06
1383	AT1	MTATP6P1	-0.54908720365367	1	0.991614255765199	9.88091766847416e-09	1.21241530310467e-08	6.7289049322309e-06
1384	AT1	NAV2	0.444235017943254	0.958333333333333	0.920335429769392	1.01876274980683e-08	1.24780113780297e-08	6.93777432618454e-06
1385	AT1	CDC42	0.344446454592236	0.944444444444444	0.926624737945493	1.02456243768629e-08	1.25265174158773e-08	6.97727020064364e-06
1386	AT1	HIVEP2	-0.325160455725409	0.694444444444444	0.888888888888889	1.05448128860215e-08	1.28692071243381e-08	7.18101757538067e-06
1387	AT1	GTF2IRD1	0.340093490846004	0.902777777777778	0.890985324947589	1.28784883917162e-08	1.5689178165937e-08	8.77025059475876e-06
1388	AT1	AFF4	-0.323809341255422	0.875	0.958071278825996	1.42622558136807e-08	1.73439218019939e-08	9.71259620911656e-06
1389	AT1	PTPRG	-0.523117206895211	0.819444444444444	0.939203354297694	1.42909389381998e-08	1.73478242725741e-08	9.7321294169141e-06
1390	AT1	MBNL1	0.429662595983796	0.972222222222222	0.939203354297694	1.4454882072351e-08	1.75156133296638e-08	9.84377469127103e-06
1391	AT1	ANXA4	0.310886312279695	0.902777777777778	0.859538784067086	1.44837410312792e-08	1.75194096666095e-08	9.86342764230115e-06
1392	AT1	FOXP1	-0.371423395373238	0.972222222222222	0.985324947589098	1.54711417070901e-08	1.86805806782418e-08	1.05358475025284e-05
1393	AT1	NHSL1	0.311979085615865	0.916666666666667	0.89727463312369	1.62397501117578e-08	1.95739288957647e-08	1.1059269826107e-05
1394	AT1	ENSG00000283098	0.37176080089335	0.847222222222222	0.777777777777778	1.68706442596635e-08	2.02984253371569e-08	1.14889087408308e-05
1395	AT1	ANXA5	0.307815490167689	0.944444444444444	0.884696016771488	1.85013021895748e-08	2.22211407250449e-08	1.25993867911005e-05
1396	AT1	COX17	0.333867426989732	0.861111111111111	0.855345911949686	1.85749540664298e-08	2.22703234493639e-08	1.26495437192387e-05
1397	AT1	NDUFB2	0.383080546095543	0.888888888888889	0.888888888888889	1.9334511557329e-08	2.31402502118472e-08	1.31668023705411e-05
1398	AT1	RBFOX1	-0.340606482196127	0.597222222222222	0.876310272536688	2.22861779828961e-08	2.66261179058811e-08	1.51768872063522e-05
1399	AT1	CHD2	-0.380130127315723	0.819444444444444	0.935010482180293	2.28727983011997e-08	2.72791167129895e-08	1.5576375643117e-05
1400	AT1	ATP2B4	0.33146756475202	0.916666666666667	0.863731656184486	2.44712464210057e-08	2.91344734487847e-08	1.66649188127049e-05
1401	AT1	PARD3B	0.311346716276123	0.930555555555556	0.911949685534591	2.67397536659481e-08	3.17797072364933e-08	1.82097722465106e-05
1402	AT1	MT-RNR2	-0.357418597110406	1	1	2.83340075861919e-08	3.36157825195064e-08	1.92954591661967e-05
1403	AT1	PMS2P7	0.456123482276656	0.680555555555556	0.59958071278826	2.89527067733454e-08	3.42900753263447e-08	1.97167933126482e-05
1404	AT1	PDE4D	-0.535324952482368	0.972222222222222	0.962264150943396	3.13668379458082e-08	3.70847511130129e-08	2.13608166410954e-05
1405	AT1	IGFBP7	0.474489444983752	0.888888888888889	0.737945492662474	3.62453661995089e-08	4.27783264850356e-08	2.46830943818655e-05
1406	AT1	UNC13B	0.372303003700155	0.888888888888889	0.867924528301887	3.75530563839403e-08	4.42450370198328e-08	2.55736313974634e-05
1407	AT1	RASSF8	0.309801115613742	0.833333333333333	0.817610062893082	3.89752994431753e-08	4.57848019676759e-08	2.65421789208024e-05
1408	AT1	DPY19L1	0.335806515006778	0.847222222222222	0.817610062893082	3.89943981516182e-08	4.57848019676759e-08	2.6555185141252e-05
1409	AT1	PIP5K1B	0.307943915854341	0.847222222222222	0.807127882599581	3.92306845361271e-08	4.59829538194536e-08	2.67160961691025e-05
1410	AT1	LY6E	0.328758676661124	0.930555555555556	0.849056603773585	4.03607251773555e-08	4.72262093570087e-08	2.74856538457791e-05
1411	AT1	COX6A1	0.347517948126233	0.930555555555556	0.920335429769392	4.39401422863582e-08	5.13263068559347e-08	2.99232368970099e-05
1412	AT1	ELF3	-0.453403012577991	0.875	0.882599580712788	4.51329267501279e-08	5.2629320405543e-08	3.07355231168371e-05
1413	AT1	IFI6	0.337450389469938	0.805555555555556	0.781970649895178	4.99655512280346e-08	5.81650263013531e-08	3.40265403862916e-05
1414	AT1	SEC62	0.300489133332131	0.916666666666667	0.916142557651992	5.01964114022059e-08	5.83340548889117e-08	3.41837561649022e-05
1415	AT1	PABPC1	-0.359486139548303	0.902777777777778	0.964360587002096	5.30214214717436e-08	6.15120749953277e-08	3.61075880222574e-05
1416	AT1	SLCO3A1	0.332023557440062	0.944444444444444	0.911949685534591	5.41670483876343e-08	6.27342856326173e-08	3.6887759951979e-05
1417	AT1	MFHAS1	0.327188657770395	0.875	0.853249475890985	5.66048895371051e-08	6.54464002967208e-08	3.85479297747686e-05
1418	AT1	JMJD1C	-0.406767215523894	0.930555555555556	0.976939203354298	5.88118603022051e-08	6.78828421454265e-08	4.00508768658017e-05
1419	AT1	GLUD1	-0.328233091347398	0.763888888888889	0.861635220125786	6.77758800434626e-08	7.80970800500813e-08	4.61553743095981e-05
1420	AT1	OXR1	0.308174445566058	0.930555555555556	0.914046121593291	6.81431233691348e-08	7.83876131999675e-08	4.64054670143808e-05
1421	AT1	ENSG00000250424	0.317694928064212	0.722222222222222	0.517819706498952	7.7968239002314e-08	8.95385678930452e-08	5.30963707605758e-05
1422	AT1	ENSG00000247925	0.395989516763087	0.958333333333333	0.905660377358491	8.30669907334238e-08	9.52333681640768e-08	5.65686206894616e-05
1423	AT1	CNKSR3	-0.311991697036919	0.736111111111111	0.89937106918239	8.47836595962446e-08	9.70381045126766e-08	5.77376721850426e-05
1424	AT1	KAZN	-0.332346516953641	0.736111111111111	0.905660377358491	8.64015606778259e-08	9.87239309087239e-08	5.88394628215995e-05
1425	AT1	SRGAP2C	0.315031332269009	0.847222222222222	0.807127882599581	8.70185747702497e-08	9.9262394335913e-08	5.925964941854e-05
1426	AT1	CCDC146	-0.320649153289872	0.597222222222222	0.784067085953878	8.73586293698735e-08	9.94836565232171e-08	5.94912266008838e-05
1427	AT1	CFL1	0.326641646809435	0.930555555555556	0.937106918238994	9.02726361181178e-08	1.02630492815423e-07	6.14756651964382e-05
1428	AT1	LDLRAD4	-0.380103380254249	0.625	0.861635220125786	9.45699575381716e-08	1.07336901805825e-07	6.44021410834949e-05
1429	AT1	SPINT2	0.345533928222242	0.972222222222222	0.890985324947589	9.58701437370053e-08	1.086315605406e-07	6.52875678849006e-05
1430	AT1	RFX3	-0.508197393949235	0.722222222222222	0.909853249475891	9.67703826716725e-08	1.0946948604553e-07	6.5900630599409e-05
1431	AT1	BMPR1B	-0.422838485340302	0.708333333333333	0.832285115303983	9.81418417514461e-08	1.10836806356111e-07	6.68345942327348e-05
1432	AT1	INSR	-0.304097399114094	0.805555555555556	0.918238993710692	1.08004291211004e-07	1.21773050189891e-07	7.35509223146939e-05
1433	AT1	WDPCP	-0.324463470805773	0.722222222222222	0.872117400419287	1.11020284974725e-07	1.24966634822789e-07	7.56048140677877e-05
1434	AT1	AGR2	-0.346399243152618	0.583333333333333	0.742138364779874	1.18747021551247e-07	1.3344343510957e-07	8.08667216763994e-05
1435	AT1	SCGB1A1	-0.965965207880441	0.625	0.805031446540881	1.3423458562704e-07	1.50599263281736e-07	9.1413752812014e-05
1436	AT1	FKBP5	-0.332036396123695	0.75	0.895178197064989	1.42556337601871e-07	1.59672476820516e-07	9.70808659068739e-05
1437	AT1	GNAQ	0.300172866806257	0.972222222222222	0.962264150943396	1.64513550797908e-07	1.83963428724754e-07	0.000112033728093375
1438	AT1	WWOX	-0.408314799837002	0.930555555555556	0.976939203354298	1.81322029290625e-07	2.0242672450314e-07	0.000123480301946916
1439	AT1	DOCK4	0.397674350566645	0.902777777777778	0.914046121593291	2.03523571150117e-07	2.26840510561751e-07	0.00013859955195323
1440	AT1	YBX1	0.338688346182942	0.944444444444444	0.89727463312369	2.09492377207339e-07	2.33111615814049e-07	0.000142664308878198
1441	AT1	SAMD4A	0.419099605692445	0.847222222222222	0.855345911949686	2.35500951160213e-07	2.6162503709642e-07	0.000160376147740105
1442	AT1	RPL35	0.425019135992609	1	0.960167714884696	2.40990088639922e-07	2.67287052709751e-07	0.000164114250363787
1443	AT1	JUNB	-0.362689237890966	0.861111111111111	0.935010482180293	2.50177905599405e-07	2.77026266200317e-07	0.000170371153713195
1444	AT1	CLIC6	-0.30588316313319	0.638888888888889	0.784067085953878	2.51508004090088e-07	2.78046998028166e-07	0.00017127695078535
1445	AT1	EFCAB2	-0.313957779548399	0.666666666666667	0.851153039832285	2.56184079715432e-07	2.82757468859334e-07	0.000174461358286209
1446	AT1	UBL5	0.341650032641926	0.930555555555556	0.918238993710692	3.39616087702519e-07	3.74237145186756e-07	0.000231278555725415
1447	AT1	HLA-A	0.374748630655623	0.972222222222222	0.937106918238994	3.62518638789519e-07	3.98829067876676e-07	0.000246875193015663
1448	AT1	ANKRD36C	-0.323253490992797	0.638888888888889	0.813417190775681	3.86562705790653e-07	4.24595488134572e-07	0.000263249202643435
1449	AT1	TANC1	0.318352969848106	0.958333333333333	0.905660377358491	3.87702775995282e-07	4.25161981405454e-07	0.000264025590452787
1450	AT1	MAP4K4	-0.360180912045746	0.861111111111111	0.926624737945493	4.14353983044885e-07	4.5365765667776e-07	0.000282175062453567
1451	AT1	ALCAM	0.463232939980273	1	0.949685534591195	4.15192410461132e-07	4.53845957502458e-07	0.000282746031524031
1452	AT1	KRT8	0.43329650663052	0.944444444444444	0.937106918238994	4.16080934437151e-07	4.54088327486698e-07	0.0002833511163517
1453	AT1	DYNC2H1	-0.333568316287135	0.583333333333333	0.794549266247379	4.18514711208685e-07	4.56013629332984e-07	0.000285008518333115
1454	AT1	SFTPB	1.1170145433455	0.972222222222222	0.832285115303983	4.43336589741754e-07	4.82287887562516e-07	0.000301912217614135
1455	AT1	MT-ATP8	-0.339987956431387	0.986111111111111	1	5.26995611719386e-07	5.72382793589955e-07	0.000358884011580902
1456	AT1	DPYD	-0.325908219817427	0.902777777777778	0.935010482180293	5.66509902409494e-07	6.14320451498193e-07	0.000385793243540865
1457	AT1	RPLP2	0.441575928481253	1	0.972746331236897	6.14013965467974e-07	6.64775056412862e-07	0.00041814351048369
1458	AT1	ENSG00000227081	0.32261860849907	0.986111111111111	0.932914046121593	6.87205828184506e-07	7.42836776180394e-07	0.000467987168993648
1459	AT1	PTPRK	-0.358483895674561	0.861111111111111	0.932914046121593	7.16829028867497e-07	7.73630061265872e-07	0.000488160568658765
1460	AT1	TOMM7	0.367866672433186	0.972222222222222	0.918238993710692	7.44060829068484e-07	8.01749089550059e-07	0.000506705424595637
1461	AT1	NPC2	-0.355432634225369	0.819444444444444	0.930817610062893	7.47012983632714e-07	8.03658517936616e-07	0.000508715841853878
1462	AT1	KIAA0825	-0.355303039866459	0.666666666666667	0.838574423480084	7.68687155792288e-07	8.25671850306858e-07	0.000523475953094548
1463	AT1	FN1	0.313153893635784	0.819444444444444	0.792452830188679	8.02385402723739e-07	8.60510959456482e-07	0.000546424459254866
1464	AT1	ENSG00000259628	-0.375780890258991	0.888888888888889	0.907756813417191	8.29730090022381e-07	8.88437407712644e-07	0.000565046191305241
1465	AT1	ASPH	0.349415801081495	0.958333333333333	0.945492662473795	8.64850886158712e-07	9.24589408907509e-07	0.000588963453474083
1466	AT1	PRDX5	0.340175606127499	0.972222222222222	0.924528301886792	1.03579143029435e-06	1.10560182449914e-06	0.000705373964030452
1467	AT1	SFN	0.390545973298969	0.805555555555556	0.721174004192872	1.0918099811984e-06	1.16357213958703e-06	0.000743522597196109
1468	AT1	PLEKHA5	-0.327596910031564	0.875	0.932914046121593	1.13085955049186e-06	1.20330524044524e-06	0.000770115353884954
1469	AT1	PRKCE	-0.358825270844765	0.805555555555556	0.945492662473795	1.20172895104772e-06	1.27671983722854e-06	0.000818377415663496
1470	AT1	IGF1R	-0.314435737604746	0.875	0.918238993710692	1.51389107516069e-06	1.60585642084802e-06	0.00103095982218443
1471	AT1	RPL21P16	0.307112682276986	0.916666666666667	0.890985324947589	1.6522484935129e-06	1.74989303900822e-06	0.00112518122408229
1472	AT1	ENSG00000273088	0.591143518236458	0.930555555555556	0.874213836477987	2.17551522414924e-06	2.30050600566091e-06	0.00148152586764563
1473	AT1	MIR4435-2HG	0.315016865764748	0.875	0.809224318658281	2.90144999529248e-06	3.06339139037857e-06	0.00197588744679418
1474	AT1	JUND	0.309863457456683	0.944444444444444	0.926624737945493	4.36902019481842e-06	4.60573181528072e-06	0.00297530275267135
1475	AT1	MTATP8P1	-0.338576074885248	0.986111111111111	0.993710691823899	4.76107060224899e-06	5.01126596620025e-06	0.00324228908013156
1476	AT1	ZFAND3	-0.31325377021076	0.930555555555556	0.981132075471698	5.81951434850591e-06	6.11587850514278e-06	0.00396308927133252
1477	AT1	SERF2	0.339421536754374	0.986111111111111	0.968553459119497	7.39988891273368e-06	7.76475246467124e-06	0.00503932434957164
1478	AT1	MACROD2	-0.509762217965819	0.875	0.962264150943396	7.43411529894971e-06	7.78866541320731e-06	0.00506263251858475
1479	AT1	RPS27	0.41987340731859	0.986111111111111	0.972746331236897	1.060197616634e-05	1.10905464965861e-05	0.00721994576927754
1480	AT1	RPL27	0.319898048584878	1	0.949685534591195	1.50098804691353e-05	1.56774978519649e-05	0.0102217285994811
1481	AT1	AKAP13	0.335955450236002	1	0.972746331236897	1.52943308642861e-05	1.59501367818972e-05	0.0104154393185789
1482	AT1	ID1	0.333248527811949	0.805555555555556	0.857442348008386	1.94665955576323e-05	2.02702623467089e-05	0.0132567515747476
1483	AT1	IFITM3	0.303149547027573	0.930555555555556	0.888888888888889	2.42084863086774e-05	2.51694338568081e-05	0.0164859791762093
1484	AT1	DUSP1	0.339823428338728	0.930555555555556	0.949685534591195	2.51000368206361e-05	2.60565931019103e-05	0.0170931250748532
1485	AT1	BCAS3	-0.348318066115998	0.902777777777778	0.935010482180293	2.72206965904607e-05	2.82150599362309e-05	0.0185372943781037
1486	AT1	RPL37	0.37685898034309	0.986111111111111	0.953878406708595	3.79386204684296e-05	3.92647424604871e-05	0.0258362005390005
1487	AT1	MACC1	-0.316701299106833	0.75	0.821802935010482	4.79847884558169e-05	4.9586708556011e-05	0.0326776409384113
1488	AT1	RPS20	0.3446121310841	1	0.951781970649895	6.24611463257432e-05	6.44485464361078e-05	0.0425360406478311
1489	AT1	ENSG00000278996	0.357734001345407	0.777777777777778	0.834381551362683	7.10257858522202e-05	7.31748262713494e-05	0.048368560165362
1490	AT1	RPL8	0.335908217979174	1	0.964360587002096	7.51418466322308e-05	7.72984857349685e-05	0.0511715975565492
1491	AT1	ENO1	0.300384688702128	0.944444444444444	0.939203354297694	8.74198818044805e-05	8.97932722607107e-05	0.0595329395088512
1492	AT1	SGMS2	-0.302077928877134	0.888888888888889	0.932914046121593	9.23450705009461e-05	9.47093268240125e-05	0.0628869930111443
1493	AT1	FOS	-0.374720359404793	0.888888888888889	0.966457023060797	0.000113082400984255	0.000115803180556809	0.0770091150702778
1494	AT1	RPL21	0.357972241092417	0.972222222222222	0.968553459119497	0.000136997555361235	0.000140083085887389	0.0932953352010009
1495	AT1	DLG2	-0.353970261467145	0.763888888888889	0.90356394129979	0.00015111228990639	0.000154284062108323	0.102907469426251
1496	AT1	RPL21P75	0.331688793654375	0.986111111111111	0.955974842767296	0.000181798504931186	0.000185336499787631	0.123804781858138
1497	AT1	RPS28	0.34465921868392	1	0.958071278825996	0.000226355931916835	0.00023041612800503	0.154148389635365
1498	AT1	ULK4	-0.353992720676151	0.819444444444444	0.874213836477987	0.00036385748511887	0.000369831264725299	0.247786947365951
1499	AT1	CD74	-0.310214336884574	0.902777777777778	0.964360587002096	0.000431700421442654	0.000438134108796494	0.293987987002448
1500	AT1	CYP2B7P	0.313708498449141	0.916666666666667	0.788259958071279	0.000764724338960786	0.000774966182786153	0.520777274832295
1501	AT1	SPAG16	-0.385093400056953	0.708333333333333	0.844863731656184	0.000857522090101089	0.000867715517620864	0.583972543358841
1502	AT1	RPL6	-0.306910794597902	0.861111111111111	0.955974842767296	0.00097349133104591	0.000983601775136891	0.662947596442265
1503	AT1	NEAT1	-0.357058422612505	0.972222222222222	0.991614255765199	0.000977282621137726	0.000985969577770061	0.665529464994791
1504	AT1	RPL27A	0.304652103593718	1	0.962264150943396	0.00106063863521674	0.00106848359553639	0.722294910582597
1505	AT1	NEDD4L	0.304446980070632	0.972222222222222	0.958071278825996	0.00140962182172382	0.0014179504587798	0.959952460593922
1506	AT1	WFDC2	-0.362381327238769	0.861111111111111	0.909853249475891	0.006941947594214	0.006941947594214	1
1507	AT1	RPS19	0.303715530815833	1	0.970649895178197	0.00259818040563032	0.00260583336706075	1
1508	AT1	RPS12	0.304255733776613	1	0.966457023060797	0.00469044445618216	0.00469734216861772	1
1509	AT1	DNAH7	-0.346746039227399	0.611111111111111	0.746331236897275	0.00232353206405958	0.00233381317938727	1
1510	Ciliated	ENSG00000275676	0.364139321056267	0.960526315789474	0.080338266384778	3.11709648147734e-81	4.35146668814237e-78	4.35146668814237e-78
1511	Ciliated	KCNE1B	0.305273651487424	0.960526315789474	0.0972515856236787	2.05346818538635e-76	1.43332079339968e-73	2.86664158679935e-73
1512	Ciliated	TCTEX1D4	0.374057721146759	0.947368421052632	0.0930232558139535	3.91177570790509e-76	1.82027962941183e-73	5.4608388882355e-73
1513	Ciliated	ANKRD66	0.309546233636057	0.960526315789474	0.0993657505285412	1.6483149695434e-75	5.75261924370647e-73	2.30104769748259e-72
1514	Ciliated	ENSG00000277350	0.312569339489372	0.947368421052632	0.0972515856236787	1.01672839997732e-74	2.83870569273666e-72	1.41935284636833e-71
1515	Ciliated	DYDC2	0.552983885051054	0.973684210526316	0.124735729386892	9.44962830331284e-73	2.19861351857079e-70	1.31916811114247e-69
1516	Ciliated	C22orf15	0.458841170492982	0.960526315789474	0.116279069767442	5.0848474126312e-72	1.01406385543331e-69	7.09844698803316e-69
1517	Ciliated	LRRC10B	0.348105296204163	0.921052631578947	0.0951374207188161	6.7931069278886e-72	1.18539715891656e-69	9.48317727133249e-69
1518	Ciliated	TCTEX1D1	0.671767830997346	0.973684210526316	0.13107822410148	1.16093385983592e-71	1.8007374092566e-69	1.62066366833094e-68
1519	Ciliated	ENSG00000224038	0.319334600820091	0.960526315789474	0.124735729386892	6.27039445524015e-71	8.75347065951524e-69	8.75347065951524e-68
1520	Ciliated	LINC01765	0.495795979681965	0.947368421052632	0.120507399577167	1.0493712571603e-69	1.33174752272344e-67	1.46492227499578e-66
1521	Ciliated	FAM166B	0.532762173995881	0.973684210526316	0.143763213530655	2.36723410969248e-69	2.75388234760892e-67	3.3046588171307e-66
1522	Ciliated	CFAP57	0.327320645422036	0.947368421052632	0.124735729386892	3.09720139373296e-69	3.32591780434709e-67	4.32369314565121e-66
1523	Ciliated	ENSG00000226644	0.52211022769743	0.973684210526316	0.147991543340381	4.83689375958288e-68	4.82307406312693e-66	6.75230368837771e-65
1524	Ciliated	ENSG00000267110	0.376968970099145	0.960526315789474	0.141649048625793	5.71811633283659e-68	5.16590576986501e-66	7.98249040063988e-65
1525	Ciliated	C1orf158	0.33198508453759	0.947368421052632	0.126849894291755	5.92080890528941e-68	5.16590576986501e-66	8.26544923178402e-65
1526	Ciliated	TSPAN19	1.22506102615998	0.986842105263158	0.164904862579281	9.61825041876289e-68	7.89828093211353e-66	1.3427077584593e-64
1527	Ciliated	LRRC74B	0.305816227849666	0.960526315789474	0.141649048625793	1.06471607544065e-67	8.25746467397305e-66	1.48634364131515e-64
1528	Ciliated	LDLRAD1	0.780796838113866	0.986842105263158	0.167019027484144	3.3289533889023e-67	2.44590470047769e-65	4.64721893090761e-64
1529	Ciliated	C11orf97	0.538799689077632	0.973684210526316	0.156448202959831	3.60013170793306e-67	2.51289193213727e-65	5.02578386427455e-64
1530	Ciliated	PIP	0.43071709750865	0.960526315789474	0.143763213530655	1.99967857130937e-66	1.32931013597518e-64	2.79155128554788e-63
1531	Ciliated	GPR162	0.354155763835173	0.960526315789474	0.147991543340381	2.56214267404797e-66	1.62579598771407e-64	3.57675117297096e-63
1532	Ciliated	ENSG00000231057	0.556621893786653	0.960526315789474	0.150105708245243	3.3887420305524e-66	2.05681907593528e-64	4.73068387465115e-63
1533	Ciliated	CFAP73	0.870104155488575	0.986842105263158	0.179704016913319	1.73697727096614e-65	1.01034177927864e-63	2.42482027026873e-62
1534	Ciliated	ENSG00000231621	0.845601656789125	0.973684210526316	0.171247357293869	3.02947302165666e-65	1.69165773529308e-63	4.22914433823269e-62
1535	Ciliated	ENSG00000276422	0.526394740899332	0.947368421052632	0.147991543340381	1.57935964848557e-64	8.47994642033019e-63	2.20478606928585e-61
1536	Ciliated	FAM216B	0.743087987344881	0.960526315789474	0.162790697674419	1.80439673440502e-64	9.32939941196078e-63	2.51893784122941e-61
1537	Ciliated	ENSG00000268566	0.316544472353233	0.855263157894737	0.0845665961945032	2.29581094499567e-64	1.14462574257641e-62	3.20495207921395e-61
1538	Ciliated	ENSG00000238272	0.324363157178872	0.973684210526316	0.169133192389006	4.07217745683436e-64	1.96026197577268e-62	5.68475972974076e-61
1539	Ciliated	C11orf88	0.908228910066656	0.986842105263158	0.19661733615222	9.09717053091359e-64	4.23321668705179e-62	1.26996500611554e-60
1540	Ciliated	SPAG8	0.564902886039802	0.973684210526316	0.179704016913319	1.29450192401549e-63	5.82943447072782e-62	1.80712468592562e-60
1541	Ciliated	TTC34	0.452116441014107	0.973684210526316	0.179704016913319	1.9199374804329e-63	8.37572725838851e-62	2.68023272268432e-60
1542	Ciliated	STOML3	0.423108016562678	0.960526315789474	0.173361522198731	2.61607636723095e-63	1.10667957838012e-61	3.6520426086544e-60
1543	Ciliated	TMEM190	1.08968706417374	0.986842105263158	0.198731501057082	6.08435427008954e-63	2.4981642826603e-61	8.493758561045e-60
1544	Ciliated	MDH1B	0.374506516054701	0.973684210526316	0.183932346723044	8.56871769689242e-63	3.41769425853195e-61	1.19619299048618e-59
1545	Ciliated	CDHR4	0.972702997437339	0.986842105263158	0.202959830866808	8.82644119940689e-63	3.42269775399223e-61	1.2321711914372e-59
1546	Ciliated	WDR38	0.630043829316522	0.947368421052632	0.162790697674419	1.05060113122731e-62	3.96388967349548e-61	1.46663917919333e-59
1547	Ciliated	ENSG00000256029	0.411898765695981	0.973684210526316	0.179704016913319	1.41197737585656e-62	5.18715899130463e-61	1.97112041669576e-59
1548	Ciliated	ENSG00000251438	0.417655764030123	0.947368421052632	0.162790697674419	2.15107404260563e-62	7.6997419576345e-61	3.00289936347745e-59
1549	Ciliated	RIIAD1	0.526862454978953	0.973684210526316	0.194503171247357	2.94314179908106e-62	1.02715648787929e-60	4.10862595151716e-59
1550	Ciliated	KIF19	0.370044995664666	0.986842105263158	0.177589852008457	4.37267375077966e-62	1.48884208685083e-60	6.1042525560884e-59
1551	Ciliated	LRRC46	0.791002105251969	0.973684210526316	0.194503171247357	4.53432688934387e-62	1.50712388988668e-60	6.32992033752405e-59
1552	Ciliated	DRC7	0.436115935408908	0.973684210526316	0.190274841437632	7.18144964685011e-62	2.29516343058669e-60	1.00253037070028e-58
1553	Ciliated	TUBA4B	0.562685736020655	0.960526315789474	0.183932346723044	7.23403946603255e-62	2.29516343058669e-60	1.00987190945814e-58
1554	Ciliated	C6orf118	0.73766664468355	0.960526315789474	0.18816067653277	4.38523960032874e-61	1.36039877379087e-59	6.12179448205892e-58
1555	Ciliated	WDR86-AS1	0.557868180410068	0.947368421052632	0.173361522198731	1.66933977056835e-60	5.06608330372483e-59	2.33039831971342e-57
1556	Ciliated	EFCAB1	0.875880724495392	0.986842105263158	0.224101479915433	1.96169456752962e-60	5.82665024738585e-59	2.73852561627135e-57
1557	Ciliated	LRRC71	0.500519849089646	0.960526315789474	0.192389006342495	2.71290388548638e-60	7.89002880028956e-59	3.78721382413899e-57
1558	Ciliated	C2orf73	0.365862886925081	0.947368421052632	0.175475687103594	3.53350527708811e-60	1.00668844220714e-58	4.93277336681501e-57
1559	Ciliated	CAPSL	0.908800871533983	0.973684210526316	0.207188160676533	3.6063405634035e-60	1.00689028530226e-58	5.03445142651129e-57
1560	Ciliated	C11orf16	0.563575669171988	0.973684210526316	0.181818181818182	4.3314961017871e-60	1.17812679301358e-58	6.0467685580948e-57
1561	Ciliated	FRMPD2	0.764992632781653	0.986842105263158	0.221987315010571	4.38843791093883e-60	1.17812679301358e-58	6.12625932367061e-57
1562	Ciliated	FBXO15	0.32920976294724	0.947368421052632	0.175475687103594	8.02786717543284e-60	2.11450992017061e-58	1.12069025769042e-56
1563	Ciliated	CCDC78	1.05533087737509	0.973684210526316	0.219873150105708	1.11016038283967e-59	2.86997017489663e-58	1.54978389444418e-56
1564	Ciliated	DYNLRB2	0.994809944196867	0.986842105263158	0.234672304439746	1.39184762053694e-59	3.53276232412648e-58	1.94301927826956e-56
1565	Ciliated	ENSG00000226690	0.550490715471867	0.960526315789474	0.200845665961945	2.33195606027464e-59	5.81323332168463e-58	3.25541066014339e-56
1566	Ciliated	FAM92B	0.928048755512581	0.986842105263158	0.232558139534884	5.81436241806382e-59	1.42400876063458e-57	8.11684993561709e-56
1567	Ciliated	CCDC17	0.764859039389594	0.960526315789474	0.207188160676533	1.79424985632245e-58	4.31857379211403e-57	2.50477279942614e-55
1568	Ciliated	ERICH3	1.49058323194621	0.986842105263158	0.238900634249471	4.25675470070869e-58	1.00719145121853e-56	5.94242956218932e-55
1569	Ciliated	VNN3	0.56469042909173	0.973684210526316	0.224101479915433	4.5775946311455e-58	1.06505368417985e-56	6.39032210507912e-55
1570	Ciliated	SPEF1	0.516685206456308	0.960526315789474	0.215644820295983	6.12955645501381e-58	1.40276406740972e-56	8.55686081119928e-55
1571	Ciliated	C7orf57	0.570731283432557	0.973684210526316	0.236786469344609	1.00863534264735e-57	2.27105635215435e-56	1.4080549383357e-54
1572	Ciliated	CD164L2	0.59043927318526	0.973684210526316	0.236786469344609	2.93265805718574e-57	6.49839785370047e-56	4.0939906478313e-54
1573	Ciliated	UBXN10	0.374097494443727	0.960526315789474	0.221987315010571	4.89520382975433e-57	1.06776633536516e-55	6.83370454633705e-54
1574	Ciliated	C20orf85	1.66882446046136	0.986842105263158	0.264270613107822	5.02345867902609e-57	1.07888435629545e-55	7.01274831592043e-54
1575	Ciliated	EFHB	0.481222016553185	0.986842105263158	0.26215644820296	7.13069367233126e-57	1.48763448907704e-55	9.95444836657443e-54
1576	Ciliated	RSPH4A	0.427567768532479	0.947368421052632	0.209302325581395	7.1397930349686e-57	1.48763448907704e-55	9.96715107681616e-54
1577	Ciliated	TEKT2	0.720994676245981	0.973684210526316	0.245243128964059	7.31982139504633e-57	1.5027162746301e-55	1.02184706674847e-53
1578	Ciliated	C9orf135	0.932187192171709	0.986842105263158	0.27061310782241	1.91008641057767e-56	3.86446467995135e-55	2.66648062916643e-53
1579	Ciliated	TEKT1	1.13323482197691	0.973684210526316	0.25369978858351	2.3968241004211e-56	4.77995206312551e-55	3.34596644418786e-53
1580	Ciliated	CCDC151	0.329361096342496	0.973684210526316	0.219873150105708	2.56521428024922e-56	5.0437170918703e-55	3.58103913522791e-53
1581	Ciliated	MYB	0.423119759391182	0.986842105263158	0.255813953488372	3.01573769897859e-56	5.84718031635293e-55	4.20996982777411e-53
1582	Ciliated	ZMYND10	0.823059532622526	0.986842105263158	0.266384778012685	3.09534949744277e-56	5.91932588826041e-55	4.3211078984301e-53
1583	Ciliated	DTHD1	1.51704771400873	0.986842105263158	0.274841437632135	4.92667871433108e-56	9.2941128178462e-55	6.87764348520619e-53
1584	Ciliated	C1orf87	0.650494584719041	0.947368421052632	0.213530655391121	5.5879245967072e-56	1.04009903160043e-54	7.80074273700325e-53
1585	Ciliated	ENSG00000247311	0.419274513658509	0.947368421052632	0.221987315010571	1.01312270008538e-55	1.86094643331472e-54	1.41431928931919e-52
1586	Ciliated	SNTN	1.39776984024795	0.986842105263158	0.285412262156448	1.27103951439231e-55	2.30437813258658e-54	1.77437116209166e-52
1587	Ciliated	ZBBX	1.47863177891254	0.986842105263158	0.289640591966173	1.56187242415868e-55	2.79535115913527e-54	2.18037390412551e-52
1588	Ciliated	PZP	0.512399418087777	0.960526315789474	0.232558139534884	2.06560414398529e-55	3.6501055506373e-54	2.88358338500347e-52
1589	Ciliated	EFCAB12	0.325500083615711	0.947368421052632	0.221987315010571	2.12319183601181e-55	3.7049697538406e-54	2.96397580307248e-52
1590	Ciliated	CCDC190	0.63340634935082	0.960526315789474	0.226215644820296	2.43309477781611e-55	4.19333371584109e-54	3.39660030983128e-52
1591	Ciliated	CATIP	0.315441925270881	0.960526315789474	0.228329809725159	2.78209790626839e-55	4.73635204530569e-54	3.88380867715067e-52
1592	Ciliated	PPP1R32	0.370592489574555	0.934210526315789	0.198731501057082	3.67060795825784e-55	6.17369724063608e-54	5.12416870972794e-52
1593	Ciliated	MORN5	0.920706422425754	0.986842105263158	0.27906976744186	4.24339616999579e-55	7.05212030156444e-54	5.92378105331413e-52
1594	Ciliated	AKAP14	0.519419396639455	0.973684210526316	0.27061310782241	7.58217106231348e-55	1.24526009446937e-53	1.05847108029896e-51
1595	Ciliated	C6	0.602720731021408	0.947368421052632	0.230443974630021	8.26938949797461e-55	1.34233345804332e-53	1.15440677391726e-51
1596	Ciliated	TMEM212	0.770302007340445	0.973684210526316	0.251585623678647	8.49751380630158e-55	1.3635091119077e-53	1.1862529273597e-51
1597	Ciliated	FOXJ1	0.842406087941112	0.986842105263158	0.287526427061311	1.4328731217318e-54	2.27305781583817e-53	2.00029087793759e-51
1598	Ciliated	CROCC2	0.840108429763924	0.960526315789474	0.241014799154334	1.67857621945808e-54	2.63291281164436e-53	2.34329240236348e-51
1599	Ciliated	ENSG00000282840	0.353258610462186	0.934210526315789	0.213530655391121	2.61210642128587e-54	4.0516672934612e-53	3.64650056411508e-51
1600	Ciliated	MYCBPAP	0.32653611314854	0.947368421052632	0.219873150105708	5.84495679697161e-54	8.96654910832128e-53	8.15955968857237e-51
1601	Ciliated	TTC29	1.59148096187973	0.986842105263158	0.304439746300211	9.05505114890824e-54	1.37400558737782e-52	1.26408514038759e-50
1602	Ciliated	TRIP13	0.320969245446307	0.947368421052632	0.215644820295983	1.49337472213774e-53	2.24166786247773e-52	2.08475111210429e-50
1603	Ciliated	ARMC4	1.32590618413398	0.986842105263158	0.323467230443975	5.6452336523831e-53	8.38377253056044e-52	7.88074617872681e-50
1604	Ciliated	LINC02066	0.666248092026247	0.973684210526316	0.274841437632135	7.3545669352346e-53	1.08073425700921e-51	1.02669754415875e-49
1605	Ciliated	CCDC114	0.533773728289487	0.973684210526316	0.291754756871036	7.87197676567061e-53	1.14471662134127e-51	1.09892795648762e-49
1606	Ciliated	USP2-AS1	0.521202500869926	0.986842105263158	0.312896405919662	1.00591014578208e-52	1.44768099331112e-51	1.40425056351178e-49
1607	Ciliated	CCDC74A	0.47107880851708	0.934210526315789	0.230443974630021	1.14019379000964e-52	1.62419441923822e-51	1.59171053085345e-49
1608	Ciliated	C1orf194	1.66020053919948	0.986842105263158	0.329809725158562	1.16631362766222e-52	1.64462002446107e-51	1.62817382421646e-49
1609	Ciliated	AADACL2	0.849618142982845	0.986842105263158	0.317124735729387	1.7237078203494e-52	2.40629611720776e-51	2.40629611720776e-49
1610	Ciliated	CFAP65	0.568429376705459	0.973684210526316	0.289640591966173	2.04157216997962e-52	2.82181658345698e-51	2.85003474929155e-49
1611	Ciliated	SPA17	0.338938424679008	0.960526315789474	0.255813953488372	2.14481571487983e-52	2.93545366467867e-51	2.99416273797224e-49
1612	Ciliated	C5orf49	1.16543903107024	0.986842105263158	0.329809725158562	2.4550622411307e-52	3.32744358118297e-51	3.42726688861846e-49
1613	Ciliated	CCDC33	0.466639436469426	0.986842105263158	0.295983086680761	3.05108571282817e-52	4.09549582221935e-51	4.25931565510813e-49
1614	Ciliated	ENSG00000224479	1.02680028377166	0.973684210526316	0.298097251585624	4.24813837949902e-52	5.64800112169584e-51	5.93040117778063e-49
1615	Ciliated	FAM183A	1.70483606306552	0.986842105263158	0.342494714587738	5.55918622086554e-52	7.32134336257386e-51	7.7606239643283e-49
1616	Ciliated	DNAI1	1.39043038642498	0.973684210526316	0.308668076109937	5.70270787518826e-52	7.4401684053858e-51	7.96098019376281e-49
1617	Ciliated	DNAI2	1.49606189305039	0.973684210526316	0.317124735729387	5.85750976665753e-52	7.57137373542028e-51	8.17708363425391e-49
1618	Ciliated	CABCOCO1	1.10140090390322	1	0.384778012684989	7.16241306734898e-52	9.17314554313685e-51	9.99872864201917e-49
1619	Ciliated	ALS2CR12	0.31024208279137	0.960526315789474	0.27061310782241	8.85413955639355e-52	1.12367080188413e-50	1.23603788207254e-48
1620	Ciliated	SAXO2	1.4592788057113	0.986842105263158	0.342494714587738	9.77298435547466e-52	1.22910686128312e-50	1.36430861602426e-48
1621	Ciliated	CFAP74	0.812368329493247	1	0.378435517970402	1.10783501926322e-51	1.3808372204388e-50	1.54653768689146e-48
1622	Ciliated	IL5RA	0.329092438802397	0.934210526315789	0.234672304439746	1.1310660907857e-51	1.39731704666977e-50	1.57896826273684e-48
1623	Ciliated	DNAAF1	1.68205865199602	0.973684210526316	0.323467230443975	1.38898398951897e-51	1.70089618365656e-50	1.93902164936848e-48
1624	Ciliated	CCDC113	0.574620609356754	0.986842105263158	0.321353065539112	1.57499373288191e-51	1.91190543574186e-50	2.19869125110314e-48
1625	Ciliated	CCDC153	0.576014879920409	0.960526315789474	0.287526427061311	1.89260330279175e-51	2.27765018163559e-50	2.64207421069729e-48
1626	Ciliated	FAM81B	0.639063583906964	0.986842105263158	0.334038054968288	2.29476171565787e-51	2.73802338039178e-50	3.20348735505838e-48
1627	Ciliated	ARMC3	1.58798999457582	0.986842105263158	0.353065539112051	6.46958651508872e-51	7.65384980937615e-50	9.03154277506385e-48
1628	Ciliated	PIH1D2	0.402551082811029	0.947368421052632	0.27061310782241	7.05357895248434e-51	8.27461867030935e-50	9.84679621766813e-48
1629	Ciliated	GSTA2	0.461962195266257	0.947368421052632	0.230443974630021	8.4388883332845e-51	9.81724009438764e-50	1.17806881132652e-47
1630	Ciliated	ENSG00000260092	0.869311600083857	0.973684210526316	0.334038054968288	1.03277894462748e-50	1.19153669975203e-49	1.44175940669996e-47
1631	Ciliated	CFAP46	1.07319902176435	0.986842105263158	0.357293868921776	1.04182626910241e-50	1.19212251775981e-49	1.45438947166697e-47
1632	Ciliated	MNS1	0.571677844698064	0.986842105263158	0.353065539112051	1.17171163321377e-50	1.32984507314343e-49	1.63570943996642e-47
1633	Ciliated	STMND1	0.655553738502258	0.960526315789474	0.302325581395349	1.21143265523347e-50	1.36383869895639e-49	1.69115998670592e-47
1634	Ciliated	NAT1	0.603982270818118	0.986842105263158	0.348837209302326	1.32610834360556e-50	1.48099779813869e-49	1.85124724767337e-47
1635	Ciliated	KIF6	0.985865064105119	0.986842105263158	0.369978858350951	1.96033489019098e-50	2.17192659262429e-49	2.73662750670661e-47
1636	Ciliated	C9orf116	1.02439660897153	0.973684210526316	0.340380549682875	2.62186661650292e-50	2.88198881625046e-49	3.66012579663808e-47
1637	Ciliated	CERKL	0.439619739587939	0.947368421052632	0.27061310782241	2.77945149647737e-50	3.03133928834563e-49	3.88011428908241e-47
1638	Ciliated	ADGB	1.4215801541814	0.986842105263158	0.374207188160677	3.04771517069153e-50	3.29814758006618e-49	4.25461037828537e-47
1639	Ciliated	RSPH14	0.41624989435412	0.947368421052632	0.268498942917548	3.11440460759709e-50	3.34439140938888e-49	4.34770883220554e-47
1640	Ciliated	LINC02345	0.934929900791802	0.973684210526316	0.338266384778013	3.62189810581229e-50	3.85967156924729e-49	5.05616975571395e-47
1641	Ciliated	OMG	0.890509364091864	0.973684210526316	0.329809725158562	4.37156179939444e-50	4.62325778178381e-49	6.10270027195463e-47
1642	Ciliated	VWA3A	1.42231735607619	0.986842105263158	0.365750528541226	4.42638803504829e-50	4.64604338114843e-49	6.17923769692741e-47
1643	Ciliated	DZANK1	0.579426760000033	1	0.405919661733615	4.48790217232607e-50	4.67545629296059e-49	6.2651114325672e-47
1644	Ciliated	ENSG00000181123	0.673260466311762	0.973684210526316	0.310782241014799	4.67453659645862e-50	4.83381710270832e-49	6.52565308865624e-47
1645	Ciliated	ROPN1L	0.947332923837792	0.960526315789474	0.312896405919662	5.15798606963108e-50	5.29452099500367e-49	7.20054855320498e-47
1646	Ciliated	TTLL9	0.615556180128226	0.973684210526316	0.315010570824524	5.30633951707304e-50	5.40704377068172e-49	7.40764996583396e-47
1647	Ciliated	VWA3B	1.35767671366215	0.986842105263158	0.367864693446089	7.60797576452902e-50	7.69618417919023e-49	1.06207341672825e-46
1648	Ciliated	DRC1	0.807731214241386	0.960526315789474	0.329809725158562	1.79057733469488e-49	1.79830644549213e-48	2.49964595923406e-46
1649	Ciliated	CFAP58	0.514372363709843	0.973684210526316	0.321353065539112	1.85723169668053e-49	1.8519253204043e-48	2.59269544856602e-46
1650	Ciliated	WDR93	0.505417970515206	0.960526315789474	0.302325581395349	2.09848837330706e-49	2.06877253061907e-48	2.92948976913666e-46
1651	Ciliated	ENSG00000263011	0.402741623816783	0.973684210526316	0.3276955602537	2.10433882054375e-49	2.06877253061907e-48	2.93765699347907e-46
1652	Ciliated	SPEF2	1.33861523456569	0.986842105263158	0.399577167019027	2.90192132148364e-49	2.81789391200872e-48	4.05108216479117e-46
1653	Ciliated	ENSG00000277639	0.987990442318997	0.986842105263158	0.40169133192389	2.91917936718635e-49	2.81789391200872e-48	4.07517439659214e-46
1654	Ciliated	CHST6	0.545488946018032	0.986842105263158	0.357293868921776	2.92689553897754e-49	2.81789391200872e-48	4.08594617241265e-46
1655	Ciliated	CENPM	0.422548294468487	0.934210526315789	0.27061310782241	3.36102991472753e-49	3.21369709654769e-48	4.69199776095963e-46
1656	Ciliated	CFAP53	0.879141477367545	0.986842105263158	0.386892177589852	3.48478896434406e-49	3.30936421375803e-48	4.86476539422431e-46
1657	Ciliated	CFAP61	1.06480238613443	0.986842105263158	0.403805496828753	4.15155830045681e-49	3.91592931583628e-48	5.7955753874377e-46
1658	Ciliated	LMNTD1	1.70469398705326	0.986842105263158	0.389006342494715	4.48371711839369e-49	4.20085174313932e-48	6.25926909727759e-46
1659	Ciliated	CFAP52	1.22939173518045	0.986842105263158	0.39323467230444	4.95152002759354e-49	4.60821463901372e-48	6.91232195852058e-46
1660	Ciliated	DOC2A	0.471461809435889	0.934210526315789	0.26215644820296	5.02959588162388e-49	4.64987804685228e-48	7.02131585074694e-46
1661	Ciliated	ALOX15	0.460379728672496	0.960526315789474	0.245243128964059	6.79966229695599e-49	6.24495300430958e-48	9.49232856655056e-46
1662	Ciliated	SERPINI2	1.29844140411937	1	0.422832980972516	7.7733006896588e-49	7.0925018057279e-48	1.08515277627637e-45
1663	Ciliated	MORN3	0.496006940295966	0.986842105263158	0.382663847780127	7.98071112801333e-49	7.23446281474455e-48	1.11410727347066e-45
1664	Ciliated	CES1P1	0.631149661942454	0.986842105263158	0.380549682875264	8.1324370089649e-49	7.32444004162258e-48	1.1352882064515e-45
1665	Ciliated	CTXN1	0.376041282424744	0.960526315789474	0.291754756871036	1.24476274499899e-48	1.11390307180679e-47	1.73768879201859e-45
1666	Ciliated	CFAP100	0.886059229557694	0.986842105263158	0.412262156448203	1.31033647896613e-48	1.1651144742909e-47	1.82922972463672e-45
1667	Ciliated	IQUB	0.454937358092285	0.960526315789474	0.317124735729387	1.35629202824496e-48	1.19251008058865e-47	1.89338367142997e-45
1668	Ciliated	C2orf40	0.740774070029837	0.947368421052632	0.295983086680761	1.35823139551286e-48	1.19251008058865e-47	1.89609102813596e-45
1669	Ciliated	ENSG00000234459	0.301492427591991	0.973684210526316	0.300211416490486	1.45038383101692e-48	1.26545989256226e-47	2.02473582809962e-45
1670	Ciliated	DNAH10	1.24661659531113	0.986842105263158	0.408033826638478	1.54352180266189e-48	1.3383580351031e-47	2.154756436516e-45
1671	Ciliated	MS4A8	1.74455559569505	0.986842105263158	0.403805496828753	1.57930013036685e-48	1.3609277666618e-47	2.20470298199212e-45
1672	Ciliated	ZNF473	0.399845828235918	0.960526315789474	0.310782241014799	1.66171565366324e-48	1.42316260890422e-47	2.31975505251388e-45
1673	Ciliated	MROH9	0.814516029963081	0.973684210526316	0.355179704016913	1.67194842595661e-48	1.42319512355819e-47	2.33404000263543e-45
1674	Ciliated	RSPH10B	0.477824154644438	0.960526315789474	0.33615221987315	1.70429061658907e-48	1.43528759416814e-47	2.37918970075834e-45
1675	Ciliated	MAATS1	0.807417454536792	0.973684210526316	0.367864693446089	1.70671733977014e-48	1.43528759416814e-47	2.38257740631911e-45
1676	Ciliated	ENSG00000255308	0.770887940363771	0.947368421052632	0.306553911205074	2.64620953420365e-48	2.21204102380137e-47	3.69410850974829e-45
1677	Ciliated	MAP3K19	0.91336570761791	0.986842105263158	0.427061310782241	3.058778761324e-48	2.53013759852689e-47	4.2700551508083e-45
1678	Ciliated	CCDC13	0.481313496464133	0.986842105263158	0.378435517970402	3.06298892658342e-48	2.53013759852689e-47	4.27593254151045e-45
1679	Ciliated	ENSG00000257698	0.499366554112264	0.960526315789474	0.323467230443975	3.1596960255165e-48	2.59466803036532e-47	4.41093565162104e-45
1680	Ciliated	CCDC170	1.39265693969594	0.986842105263158	0.435517970401691	3.32048028905684e-48	2.7107546687271e-47	4.63539048352334e-45
1681	Ciliated	DRC3	1.09950998116943	0.986842105263158	0.412262156448203	4.41448219649463e-48	3.58291694552704e-47	6.16261714630651e-45
1682	Ciliated	ENSG00000282804	0.339099255457696	0.947368421052632	0.310782241014799	5.45848042938836e-48	4.40464663550645e-47	7.62003867942615e-45
1683	Ciliated	ENSG00000253379	0.608729982093077	0.960526315789474	0.325581395348837	5.70437713555497e-48	4.57661521910043e-47	7.96331048123475e-45
1684	Ciliated	CLEC19A	0.994167808041416	0.986842105263158	0.405919661733615	5.81739809793886e-48	4.64062156841294e-47	8.12108774472265e-45
1685	Ciliated	C20orf96	0.551075617007006	0.986842105263158	0.403805496828753	6.10686363888131e-48	4.84385320447631e-47	8.52518163987831e-45
1686	Ciliated	ENSG00000259641	0.461662201313282	0.947368421052632	0.287526427061311	6.83773015216919e-48	5.39292163414022e-47	9.54547129242819e-45
1687	Ciliated	RSPH9	1.0857522443846	0.986842105263158	0.437632135306554	6.9046003312462e-48	5.41506857439308e-47	9.63882206241969e-45
1688	Ciliated	ENSG00000258752	0.796152778517175	0.973684210526316	0.359408033826638	7.3503645915881e-48	5.73246311165195e-47	1.0261108969857e-44
1689	Ciliated	PIFO	1.24066009799554	0.973684210526316	0.397463002114165	9.12649318684567e-48	7.07141883549016e-47	1.27405844888366e-44
1690	Ciliated	RGS22	0.971068339469297	0.973684210526316	0.391120507399577	9.16853015203237e-48	7.07141883549016e-47	1.27992680922372e-44
1691	Ciliated	MAPK15	0.576986668316792	0.960526315789474	0.3446088794926	9.51272452943395e-48	7.29657332037901e-47	1.32797634430898e-44
1692	Ciliated	C21orf58	0.626570571405406	0.973684210526316	0.395348837209302	1.03077930137407e-47	7.86321259408855e-47	1.4389679047182e-44
1693	Ciliated	IL16	0.530823902655424	0.960526315789474	0.323467230443975	1.08953520316652e-47	8.26625621532861e-47	1.52099114362046e-44
1694	Ciliated	C9orf24	1.78857181127568	0.986842105263158	0.448202959830867	1.23480833030833e-47	9.31779691411043e-47	1.72379242911043e-44
1695	Ciliated	LRRC6	0.811257025340118	0.986842105263158	0.446088794926004	1.29851322129252e-47	9.74583041357182e-47	1.81272445692436e-44
1696	Ciliated	SPAG17	1.81816387749591	0.986842105263158	0.422832980972516	1.46812505251764e-47	1.09599068091691e-46	2.04950257331462e-44
1697	Ciliated	RSPH1	2.32285768955979	0.986842105263158	0.465116279069767	2.13635797028477e-47	1.58635942899869e-46	2.98235572651754e-44
1698	Ciliated	ENSG00000281883	0.648463645552701	0.960526315789474	0.353065539112051	2.26210288988333e-47	1.67084425094028e-46	3.15789563427713e-44
1699	Ciliated	SPAG6	1.22636954126905	0.986842105263158	0.452431289640592	2.73367397344074e-47	2.0085309825912e-46	3.81620886692327e-44
1700	Ciliated	PTRH1	1.22292855229575	0.973684210526316	0.405919661733615	2.77661163363755e-47	2.02939782228169e-46	3.87614984055802e-44
1701	Ciliated	DCDC1	2.05957235364953	1	0.528541226215645	2.80672455898721e-47	2.04072264809695e-46	3.91818748434615e-44
1702	Ciliated	SLC27A2	0.306784916956317	0.947368421052632	0.300211416490486	2.88005747517052e-47	2.08319183178137e-46	4.02056023533804e-44
1703	Ciliated	ENSG00000249001	0.357754503561275	0.960526315789474	0.306553911205074	3.21334631582719e-47	2.31228425613132e-46	4.48583145689476e-44
1704	Ciliated	AK7	0.925269311737129	0.986842105263158	0.460887949260042	3.24070737414088e-47	2.32001409964137e-46	4.52402749430067e-44
1705	Ciliated	FABP6	0.989064087514704	0.973684210526316	0.40169133192389	3.32505862092566e-47	2.3682560381695e-46	4.64178183481222e-44
1706	Ciliated	WDR63	0.724433588934529	0.986842105263158	0.391120507399577	4.20610833820454e-47	2.98057220311347e-46	5.87172724013353e-44
1707	Ciliated	CFAP43	1.96014281954402	1	0.545454545454545	4.97391108281436e-47	3.50685852101457e-46	6.94357987160884e-44
1708	Ciliated	WDR78	1.24061445406248	0.986842105263158	0.450317124735729	5.42947424191212e-47	3.80881710638659e-46	7.57954604170932e-44
1709	Ciliated	KLHL32	0.895476134306761	0.973684210526316	0.414376321353066	6.25177251356937e-47	4.36373721447142e-46	8.72747442894284e-44
1710	Ciliated	FAM227A	1.19833096075906	1	0.52431289640592	7.15305585438972e-47	4.96799302125774e-46	9.98566597272805e-44
1711	Ciliated	CCDC39	0.743159104461983	0.986842105263158	0.456659619450317	8.45892721273391e-47	5.84587246979036e-46	1.18086623889765e-43
1712	Ciliated	KLHL6	0.312049917608515	0.986842105263158	0.363636363636364	8.83909311934654e-47	6.07850935694964e-46	1.23393739946078e-43
1713	Ciliated	KCNE1	0.967686924561626	0.973684210526316	0.420718816067653	9.02045637927157e-47	6.17282211052113e-46	1.25925571054631e-43
1714	Ciliated	CASC2	1.06525282331022	0.986842105263158	0.469344608879493	1.00722282877596e-46	6.8589417998597e-46	1.40608306897124e-43
1715	Ciliated	TTC23L	0.557111247237651	0.973684210526316	0.408033826638478	1.55803762779431e-46	1.05583520796158e-45	2.17502052840086e-43
1716	Ciliated	FHAD1	1.35630864473266	0.986842105263158	0.469344608879493	1.63453684862276e-46	1.10232533366057e-45	2.28181344067738e-43
1717	Ciliated	WDR54	0.749062786521603	0.973684210526316	0.399577167019027	1.73868168023823e-46	1.16692289692912e-45	2.42719962561257e-43
1718	Ciliated	SLFN13	0.387439663759119	0.947368421052632	0.331923890063425	1.79767394909309e-46	1.20074298226505e-45	2.50955283293396e-43
1719	Ciliated	ENKUR	0.621492475831766	0.973684210526316	0.40169133192389	1.83909542761756e-46	1.22256057950196e-45	2.56737721695411e-43
1720	Ciliated	ENSG00000231064	0.378895188560077	0.960526315789474	0.33615221987315	1.87793212169145e-46	1.24246125207643e-45	2.62159324188126e-43
1721	Ciliated	SPATA18	0.924617406003246	0.973684210526316	0.418604651162791	2.05037104371359e-46	1.35014998916234e-45	2.86231797702417e-43
1722	Ciliated	SPACA9	0.510048375447248	0.960526315789474	0.374207188160677	2.11021376258863e-46	1.38303211857922e-45	2.94585841257373e-43
1723	Ciliated	TOGARAM2	0.975423058470538	0.973684210526316	0.405919661733615	2.73514744573357e-46	1.78423637114208e-45	3.81826583424406e-43
1724	Ciliated	HHLA2	0.493861321681102	0.960526315789474	0.306553911205074	3.20965364926692e-46	2.08403557877982e-45	4.48067649437662e-43
1725	Ciliated	CFAP77	0.945773603785456	0.986842105263158	0.443974630021142	3.22964198980058e-46	2.08730565637112e-45	4.50858021776161e-43
1726	Ciliated	DZIP1L	0.424728730507287	0.960526315789474	0.33615221987315	3.41343858684899e-46	2.19592639043373e-45	4.76516026724119e-43
1727	Ciliated	ENSG00000259925	1.53268695050591	1	0.556025369978858	3.46203174911511e-46	2.21697078980032e-45	4.83299632176469e-43
1728	Ciliated	ENSG00000232855	0.654852065856887	0.986842105263158	0.429175475687104	4.14851873058516e-46	2.64444390314926e-45	5.79133214789689e-43
1729	Ciliated	ARL6	0.360673738602142	0.947368421052632	0.329809725158562	5.88086482902264e-46	3.7234547802877e-45	8.2096873013156e-43
1730	Ciliated	CEP126	1.39080825321743	0.986842105263158	0.501057082452431	5.8945809917162e-46	3.7234547802877e-45	8.22883506443581e-43
1731	Ciliated	ENSG00000267275	0.585851743897936	0.960526315789474	0.353065539112051	6.0262534976042e-46	3.78948192912408e-45	8.41264988265546e-43
1732	Ciliated	ANKFN1	1.80741599237705	0.986842105263158	0.496828752642706	6.1342057669024e-46	3.84006782537926e-45	8.56335125059575e-43
1733	Ciliated	NEK10	2.07750815459459	1	0.587737843551797	6.85266023773259e-46	4.2706757553012e-45	9.5663136918747e-43
1734	Ciliated	AK8	1.05394288118318	0.986842105263158	0.477801268498943	7.14165186288131e-46	4.43099822248102e-45	9.9697460005823e-43
1735	Ciliated	ENSG00000159239	0.542160237507092	0.960526315789474	0.384778012684989	7.47124263629622e-46	4.61497996472103e-45	1.04298547202695e-42
1736	Ciliated	CCDC157	0.314410520630822	0.960526315789474	0.355179704016913	7.88124487977423e-46	4.84679200535895e-45	1.10022178521648e-42
1737	Ciliated	STRA6LP	0.44129891819683	0.960526315789474	0.378435517970402	8.88988462863314e-46	5.44310479893503e-45	1.24102789415719e-42
1738	Ciliated	DLEC1	0.631716325364057	0.986842105263158	0.460887949260042	8.98417683584686e-46	5.46423989102485e-45	1.25419108628422e-42
1739	Ciliated	CCDC81	0.406117345936732	0.960526315789474	0.329809725158562	9.02975176515715e-46	5.46423989102485e-45	1.26055334641594e-42
1740	Ciliated	FANK1	1.49537752511717	1	0.602536997885835	9.04182961910273e-46	5.46423989102485e-45	1.26223941482674e-42
1741	Ciliated	DNAH6	1.82773420485458	0.986842105263158	0.513742071881607	9.111212160145e-46	5.48243628257001e-45	1.27192521755624e-42
1742	Ciliated	NWD1	0.81589295853547	0.986842105263158	0.443974630021142	9.35852030904421e-46	5.60707912078357e-45	1.30644943514257e-42
1743	Ciliated	CDHR3	2.20738092990506	1	0.602536997885835	9.6787968848549e-46	5.7741882270331e-45	1.35116004512574e-42
1744	Ciliated	MARCH10	0.651485932750448	0.960526315789474	0.367864693446089	9.74158024128505e-46	5.78691319865274e-45	1.35992460168339e-42
1745	Ciliated	CASC1	1.0823318445362	0.986842105263158	0.492600422832981	1.40090172921347e-45	8.28668988975423e-45	1.955658813982e-42
1746	Ciliated	C17orf97	0.341285538335151	0.947368421052632	0.334038054968288	1.41607866226007e-45	8.34112157179349e-45	1.97684581251506e-42
1747	Ciliated	CFAP299	2.83944371602918	0.986842105263158	0.526427061310782	1.45194287051384e-45	8.51643801360216e-45	2.02691224723731e-42
1748	Ciliated	CFAP54	2.08973767300005	0.986842105263158	0.534883720930233	1.53678288167172e-45	8.97635524189844e-45	2.14534890281373e-42
1749	Ciliated	ZNF273	0.485903292208818	0.973684210526316	0.403805496828753	1.58785312409624e-45	9.2360123384931e-45	2.21664296123834e-42
1750	Ciliated	SPATA17	1.55180601287207	0.986842105263158	0.515856236786469	1.71060483569033e-45	9.90873174532656e-45	2.3880043506237e-42
1751	Ciliated	CFAP47	1.78875488392212	0.986842105263158	0.501057082452431	1.81359512870892e-45	1.04618958664366e-44	2.53177879967765e-42
1752	Ciliated	LRRIQ1	2.3254337442792	0.986842105263158	0.520084566596195	1.87414489116888e-45	1.07666924612007e-44	2.61630626807176e-42
1753	Ciliated	TTLL10	0.376898630433436	0.960526315789474	0.353065539112051	1.90687426315525e-45	1.09098216039538e-44	2.66199647136473e-42
1754	Ciliated	DAW1	0.541901417964367	0.973684210526316	0.363636363636364	1.99510112936142e-45	1.13680048024022e-44	2.78516117658854e-42
1755	Ciliated	NME5	0.698141078211584	0.973684210526316	0.441860465116279	2.48395569161986e-45	1.40959436808997e-44	3.46760214550132e-42
1756	Ciliated	CFAP300	0.635937195138041	0.960526315789474	0.395348837209302	2.75454218891876e-45	1.55681817640915e-44	3.84534089573059e-42
1757	Ciliated	IQCD	0.406928838078818	0.973684210526316	0.369978858350951	2.77042459370755e-45	1.55948094065151e-44	3.86751273281574e-42
1758	Ciliated	SLC9C2	0.441144548451837	0.973684210526316	0.397463002114165	2.83702966157386e-45	1.59055960142856e-44	3.96049340755711e-42
1759	Ciliated	CDCA7L	0.766582870428687	0.986842105263158	0.492600422832981	3.00705286096887e-45	1.67913831756502e-44	4.19784579391254e-42
1760	Ciliated	DNAH3	1.91882160443612	0.986842105263158	0.543340380549683	3.10959289041109e-45	1.72947875498561e-44	4.34099167501387e-42
1761	Ciliated	RNLS	1.95046369305045	1	0.617336152219873	3.31642343358622e-45	1.83719329892316e-44	4.62972711328637e-42
1762	Ciliated	GON7	0.449989144729353	0.973684210526316	0.40169133192389	4.00785883957756e-45	2.21145096444675e-44	5.59497094005028e-42
1763	Ciliated	LRGUK	1.00102781078917	0.986842105263158	0.47568710359408	4.12975735675926e-45	2.26974065749446e-44	5.76514127003593e-42
1764	Ciliated	EFHC2	0.703687334528991	0.973684210526316	0.418604651162791	4.32066588657353e-45	2.36535277555162e-44	6.03164957765664e-42
1765	Ciliated	NME9	0.327106880532093	0.960526315789474	0.355179704016913	5.03779537463778e-45	2.7380204544556e-44	7.03276234299433e-42
1766	Ciliated	AK9	1.0737502825789	1	0.600422832980973	5.04062504867543e-45	2.7380204544556e-44	7.0367125679509e-42
1767	Ciliated	WDR49	1.64320667221742	0.986842105263158	0.543340380549683	5.43426492544697e-45	2.94040071159844e-44	7.58623383592397e-42
1768	Ciliated	ENSG00000259867	0.765496218313029	0.986842105263158	0.490486257928118	5.83742866153934e-45	3.1463515102351e-44	8.14905041150892e-42
1769	Ciliated	C4orf47	1.17132638264279	0.986842105263158	0.52431289640592	5.93205126111865e-45	3.18505521558524e-44	8.28114356052163e-42
1770	Ciliated	DNAH7	2.11942138656498	1	0.684989429175476	6.43687117186179e-45	3.44286289498815e-44	8.98587215591906e-42
1771	Ciliated	PSCA	0.38002583023586	0.934210526315789	0.234672304439746	6.48790287267377e-45	3.45109060468573e-44	9.05711241025258e-42
1772	Ciliated	CAPS	2.30188213178779	0.986842105263158	0.564482029598309	6.50169648303974e-45	3.45109060468573e-44	9.07636829032348e-42
1773	Ciliated	DNAH2	0.962506665619042	0.986842105263158	0.53276955602537	7.12087763212276e-45	3.76543377819825e-44	9.94074517444337e-42
1774	Ciliated	NLRC3	0.68647365452649	0.960526315789474	0.39323467230444	8.42220592905905e-45	4.43675451960997e-44	1.17573994769664e-41
1775	Ciliated	TMEM67	0.975241124777176	0.986842105263158	0.534883720930233	9.22945774840424e-45	4.8437304574332e-44	1.28843230167723e-41
1776	Ciliated	DNAH1	0.415007114179832	0.973684210526316	0.399577167019027	9.38381533811428e-45	4.90629446142604e-44	1.30998062120075e-41
1777	Ciliated	SPATA33	0.373259055763769	0.973684210526316	0.408033826638478	1.0286104265748e-44	5.35798565484485e-44	1.43594015549842e-41
1778	Ciliated	ANKMY1	0.721700090017152	1	0.587737843551797	1.08331570137274e-44	5.62196549857378e-44	1.51230871911635e-41
1779	Ciliated	CCDC173	1.12449583116469	0.986842105263158	0.522198731501057	1.17328521689899e-44	6.0663191214481e-44	1.63790616279099e-41
1780	Ciliated	MOK	1.14929331748851	1	0.670190274841438	1.24150775838097e-44	6.39536837896619e-44	1.73314483069984e-41
1781	Ciliated	DZIP3	0.832753833032456	0.986842105263158	0.520084566596195	1.60897164697132e-44	8.25781036460279e-44	2.24612441917196e-41
1782	Ciliated	DNAH11	2.00806892293107	1	0.731501057082452	1.65186996212417e-44	8.4469247880049e-44	2.30601046712534e-41
1783	Ciliated	KNDC1	0.333504889763054	0.960526315789474	0.3446088794926	1.66625551170873e-44	8.48938939542114e-44	2.32609269434539e-41
1784	Ciliated	KIAA0319	0.896023981226374	0.986842105263158	0.503171247357294	1.68515689101918e-44	8.55446916313738e-44	2.35247901986278e-41
1785	Ciliated	WDR66	1.29327284512392	0.986842105263158	0.568710359408034	1.70133942779815e-44	8.6053255116167e-44	2.37506984120621e-41
1786	Ciliated	TTC25	0.79033926407224	0.973684210526316	0.463002114164905	1.82150932793879e-44	9.17988094513558e-44	2.54282702180256e-41
1787	Ciliated	CFAP70	1.16911218969865	0.986842105263158	0.52431289640592	1.85261647855572e-44	9.30306692109274e-44	2.58625260406378e-41
1788	Ciliated	HYDIN	2.50289923010979	0.986842105263158	0.600422832980973	1.88425507705977e-44	9.42802898772558e-44	2.63042008757544e-41
1789	Ciliated	RAB36	0.359590896022976	0.934210526315789	0.323467230443975	1.95859216013753e-44	9.76498091268566e-44	2.73419465555199e-41
1790	Ciliated	CDS1	0.937045516599092	1	0.680761099365751	2.05344966600832e-44	1.02014794795289e-43	2.86661573374761e-41
1791	Ciliated	LCA5	0.447452307556287	0.986842105263158	0.460887949260042	2.10443688664801e-44	1.04177088431228e-43	2.93779389376062e-41
1792	Ciliated	CHST9	0.514887215028927	0.973684210526316	0.338266384778013	2.18745606134197e-44	1.07904192990579e-43	3.05368866163339e-41
1793	Ciliated	SPAG16	2.11552723422976	1	0.799154334038055	2.31994834757278e-44	1.14036897648296e-43	3.2386478932116e-41
1794	Ciliated	CLUAP1	0.596881451226254	0.986842105263158	0.520084566596195	2.74425485160782e-44	1.34420342906825e-43	3.83097977284451e-41
1795	Ciliated	DNAH9	2.37880072470225	0.986842105263158	0.581395348837209	2.78348539405686e-44	1.35865231122496e-43	3.88574561010337e-41
1796	Ciliated	FGFBP2	0.347873808680216	0.947368421052632	0.298097251585624	3.06090982065031e-44	1.48886066537555e-43	4.27303010962783e-41
1797	Ciliated	RPGRIP1L	0.549461152351158	0.960526315789474	0.408033826638478	3.1155469092408e-44	1.51017482128478e-43	4.34930348530016e-41
1798	Ciliated	TTC26	0.667810673041587	0.973684210526316	0.443974630021142	3.56251016606833e-44	1.72085266153335e-43	4.97326419183139e-41
1799	Ciliated	BBOF1	0.996145352777488	0.986842105263158	0.53276955602537	3.72920731876452e-44	1.79516324723975e-43	5.20597341699527e-41
1800	Ciliated	NELL2	0.63227473548691	0.973684210526316	0.429175475687104	4.09077185225999e-44	1.96244587826631e-43	5.71071750575495e-41
1801	Ciliated	AGBL2	0.449833137629962	0.973684210526316	0.397463002114165	4.18994756656467e-44	2.00313931606996e-43	5.84916680292427e-41
1802	Ciliated	RFX3	1.98304161336092	1	0.866807610993658	4.27731466319248e-44	2.0310566826828e-43	5.9711312698167e-41
1803	Ciliated	DNAH12	2.88724664599791	0.986842105263158	0.602536997885835	4.2774402916099e-44	2.0310566826828e-43	5.97130664708742e-41
1804	Ciliated	SYNPR	0.478960156432776	0.960526315789474	0.39323467230444	4.40442685016998e-44	2.08426436706349e-43	6.14857988283729e-41
1805	Ciliated	TSGA10	0.911469944726145	1	0.627906976744186	4.7542730652882e-44	2.24221797268322e-43	6.63696519914233e-41
1806	Ciliated	MORN2	1.10324489668878	0.986842105263158	0.577167019027484	4.85377759356357e-44	2.28016630697486e-43	6.77587352061474e-41
1807	Ciliated	ODF3B	0.952592106875054	0.986842105263158	0.558139534883721	4.86740372119275e-44	2.28016630697486e-43	6.79489559478508e-41
1808	Ciliated	CFAP206	0.716011950847601	0.960526315789474	0.40169133192389	5.29292506390444e-44	2.47121183585639e-43	7.3889233892106e-41
1809	Ciliated	ENSG00000187510	0.423255198501382	0.960526315789474	0.363636363636364	5.81980318109832e-44	2.70814841360442e-43	8.12444524081326e-41
1810	Ciliated	EFCAB6	1.32159369670214	1	0.758985200845666	5.89468313379513e-44	2.73387961952757e-43	8.228977654778e-41
1811	Ciliated	MIPEP	0.843987526373594	1	0.642706131078224	6.86800021586342e-44	3.17474447064415e-43	9.58772830134534e-41
1812	Ciliated	CFAP221	1.23059113094722	0.986842105263158	0.558139534883721	7.0454979729768e-44	3.24604461065202e-43	9.83551517027561e-41
1813	Ciliated	GSTA1	0.759910986098855	0.986842105263158	0.357293868921776	7.48301085194902e-44	3.43627735175028e-43	1.04462831493208e-40
1814	Ciliated	STOX1	0.518686739652513	0.973684210526316	0.452431289640592	7.76577063449437e-44	3.55443141172267e-43	1.08410158057541e-40
1815	Ciliated	HYDIN2	1.77297806740272	0.986842105263158	0.646934460887949	8.39152274146935e-44	3.82828945983373e-43	1.17145657470912e-40
1816	Ciliated	TMEM232	2.24058319477854	0.986842105263158	0.575052854122622	9.04471771421475e-44	4.1128423221641e-43	1.26264259290438e-40
1817	Ciliated	TCTN2	0.318228315594942	0.973684210526316	0.431289640591966	1.02005903591338e-43	4.62338446147754e-43	1.42400241413508e-40
1818	Ciliated	NEK5	1.11913337887658	0.973684210526316	0.517970401691332	1.20544491903067e-43	5.43908275165262e-43	1.68280110696682e-40
1819	Ciliated	IFT22	0.470303516501723	0.986842105263158	0.490486257928118	1.20781923568217e-43	5.43908275165262e-43	1.68611565301231e-40
1820	Ciliated	ZNF19	0.610287731897782	0.986842105263158	0.498942917547569	1.2326510623098e-43	5.5330575015578e-43	1.72078088298448e-40
1821	Ciliated	C10orf67	0.508605530745323	0.973684210526316	0.33615221987315	1.26661095199122e-43	5.66727208006327e-43	1.76818888897974e-40
1822	Ciliated	NPHP1	0.756535738137234	0.986842105263158	0.545454545454545	1.34431222104291e-43	5.99571840439585e-43	1.8766598605759e-40
1823	Ciliated	RP1	2.41877111600319	0.986842105263158	0.657505285412262	1.55219266096355e-43	6.90083106593986e-43	2.16686095470512e-40
1824	Ciliated	KCNMB2	1.22254090149746	0.986842105263158	0.47568710359408	1.6095663845262e-43	7.1331894374558e-43	2.24695467279858e-40
1825	Ciliated	PALMD	0.345245854515794	0.973684210526316	0.359408033826638	1.64379290671529e-43	7.26181929675487e-43	2.29473489777454e-40
1826	Ciliated	ENSG00000284727	0.889208004263475	0.973684210526316	0.507399577167019	1.66629268873484e-43	7.33799556300895e-43	2.32614459347384e-40
1827	Ciliated	CATSPERD	0.788653088416124	0.973684210526316	0.484143763213531	1.67549831168162e-43	7.35533221102998e-43	2.33899564310754e-40
1828	Ciliated	FAM229B	0.817724021150894	0.973684210526316	0.473572938689218	1.6818422941731e-43	7.36003712434372e-43	2.34785184266565e-40
1829	Ciliated	ZNF440	0.91716444107443	0.986842105263158	0.579281183932347	1.99955454841576e-43	8.72305671746375e-43	2.7913781495884e-40
1830	Ciliated	GNA14	1.3880618969732	1	0.6553911205074	2.22920565414887e-43	9.6946139974823e-43	3.11197109319182e-40
1831	Ciliated	GOLGA2P5	0.457376727049846	0.947368421052632	0.399577167019027	2.31309116818544e-43	1.00281840707667e-42	3.22907527078687e-40
1832	Ciliated	DNAH5	1.68803646255501	1	0.742071881606765	2.56681383294735e-43	1.10937217052461e-42	3.5832721107945e-40
1833	Ciliated	PPP1R42	0.866180562720285	0.986842105263158	0.608879492600423	2.90176176775691e-43	1.25026525549032e-42	4.05085942778865e-40
1834	Ciliated	TEX9	0.80235384892516	0.986842105263158	0.547568710359408	2.94351843982296e-43	1.26435438215165e-42	4.10915174199286e-40
1835	Ciliated	ARMC2	1.26274292740848	0.986842105263158	0.619450317124736	3.20492777341973e-43	1.36837011250726e-42	4.47407917169394e-40
1836	Ciliated	ENSG00000239498	0.494620934807376	0.947368421052632	0.380549682875264	3.20527956153204e-43	1.36837011250726e-42	4.47457026789873e-40
1837	Ciliated	CFAP45	0.386817795152179	0.960526315789474	0.40169133192389	3.36233748761034e-43	1.43104363801952e-42	4.69382313270404e-40
1838	Ciliated	OSCP1	0.647240670320359	0.973684210526316	0.515856236786469	3.7569092884924e-43	1.59411713274632e-42	5.2446453667354e-40
1839	Ciliated	TPPP3	2.0181419655333	0.986842105263158	0.604651162790698	3.97395067163846e-43	1.68110155685069e-42	5.54763513760729e-40
1840	Ciliated	B9D1	0.548843425979373	0.986842105263158	0.539112050739958	4.14940138128305e-43	1.750019434523e-42	5.79256432827113e-40
1841	Ciliated	PPIL6	0.921713107954355	0.986842105263158	0.583509513742072	5.41090160180431e-43	2.27518633618037e-42	7.55361863611882e-40
1842	Ciliated	C3orf67	0.423652736962241	0.986842105263158	0.465116279069767	5.68640095867901e-43	2.38384857006483e-42	7.9382157383159e-40
1843	Ciliated	KIAA2012	1.14990216957352	0.960526315789474	0.477801268498943	5.7992671726023e-43	2.42388532124336e-42	8.09577697295281e-40
1844	Ciliated	NEK11	1.36971247712394	0.986842105263158	0.682875264270613	5.82581103170085e-43	2.42771110455355e-42	8.13283220025439e-40
1845	Ciliated	STK33	2.05567769227141	0.986842105263158	0.731501057082452	6.07248812276209e-43	2.52006007788272e-42	8.47719341937587e-40
1846	Ciliated	ESRRG	1.45201328918908	0.986842105263158	0.54122621564482	6.0835261192441e-43	2.52006007788272e-42	8.49260246246477e-40
1847	Ciliated	DNAAF4-CCPG1	0.837413671906191	1	0.6553911205074	6.16031947718925e-43	2.54432129886278e-42	8.59980599015619e-40
1848	Ciliated	DNALI1	0.591996938756398	0.986842105263158	0.498942917547569	8.74601809561945e-43	3.60160509188341e-42	1.22094412614848e-39
1849	Ciliated	GIPR	0.487825662929886	0.973684210526316	0.46723044397463	8.89427202914926e-43	3.65188345667423e-42	1.24164037526924e-39
1850	Ciliated	LINC00882	0.59882270277137	0.986842105263158	0.520084566596195	1.08246853516678e-42	4.43145476566809e-42	1.51112607509282e-39
1851	Ciliated	RABL2B	0.748442092939269	0.973684210526316	0.505285412262156	1.09618418849666e-42	4.47448282789864e-42	1.53027312714133e-39
1852	Ciliated	ELN	0.51291721328149	0.986842105263158	0.452431289640592	1.13860584388264e-42	4.63409258909669e-42	1.58949375806016e-39
1853	Ciliated	AGBL4	2.54415922573714	0.986842105263158	0.765327695560254	1.29284056297062e-42	5.24652740089238e-42	1.80480542590698e-39
1854	Ciliated	IQCH	1.12294636701822	0.986842105263158	0.638477801268499	1.344069640718e-42	5.43861222736906e-42	1.87632121844233e-39
1855	Ciliated	IL7	0.902229890053912	0.973684210526316	0.556025369978858	1.4133042346298e-42	5.70223327035607e-42	1.9729727115432e-39
1856	Ciliated	ADAM12	0.553376161798661	0.973684210526316	0.443974630021142	1.62605058719876e-42	6.52366229601051e-42	2.26996661972947e-39
1857	Ciliated	DRAIC	0.783443463630106	0.973684210526316	0.471458773784355	1.6262424634754e-42	6.52366229601051e-42	2.27023447901166e-39
1858	Ciliated	LEKR1	0.871911434647846	0.973684210526316	0.539112050739958	1.85749423596828e-42	7.42997694387311e-42	2.59306195341172e-39
1859	Ciliated	ENSG00000275649	0.321915221401416	0.960526315789474	0.374207188160677	1.88343295473325e-42	7.51220687087889e-42	2.62927240480761e-39
1860	Ciliated	IQCK	0.915213957098737	0.973684210526316	0.58985200845666	1.93871206596175e-42	7.71066109425243e-42	2.7064420440826e-39
1861	Ciliated	STRBP	1.10010942230496	1	0.820295983086681	2.07433371523755e-42	8.22661893883982e-42	2.89576986647162e-39
1862	Ciliated	ENSG00000284649	0.473104220334857	0.973684210526316	0.452431289640592	2.10098420854785e-42	8.3087080881949e-42	2.9329739551328e-39
1863	Ciliated	TSPAN1	1.43171114532309	0.986842105263158	0.636363636363636	2.16120702543053e-42	8.52272600988989e-42	3.01704500750102e-39
1864	Ciliated	CCDC60	0.840941405185987	0.986842105263158	0.585623678646934	2.20406557992128e-42	8.66725506921156e-42	3.0768755495701e-39
1865	Ciliated	FGF14	1.881752187468	0.986842105263158	0.566596194503171	2.25264094443845e-42	8.83338977088785e-42	3.14468675843608e-39
1866	Ciliated	MUC15	0.313295815582069	0.973684210526316	0.391120507399577	2.26381835730719e-42	8.85235413669702e-42	3.16029042680083e-39
1867	Ciliated	LINC01091	1.24385122720509	0.986842105263158	0.560253699788584	2.44398897608409e-42	9.53019164975809e-42	3.4118086106134e-39
1868	Ciliated	CCDC40	0.814132534774033	0.973684210526316	0.562367864693446	3.0442329193366e-42	1.18377413799273e-41	4.24974915539389e-39
1869	Ciliated	ENSG00000234062	0.92069438161176	0.986842105263158	0.615221987315011	3.15587066493009e-42	1.22377651340067e-41	4.40559544824241e-39
1870	Ciliated	DIXDC1	0.801608240012065	0.986842105263158	0.596194503171247	3.23684028409176e-42	1.25169779406983e-41	4.51862903659209e-39
1871	Ciliated	ENSG00000272741	0.795753471834549	0.986842105263158	0.549682875264271	3.47328081341646e-42	1.33941989379265e-41	4.84870001552938e-39
1872	Ciliated	ULK4	1.75725558334656	0.986842105263158	0.847780126849894	3.67154754684488e-42	1.41197806484723e-41	5.12548037539546e-39
1873	Ciliated	EFHC1	1.26878830600594	0.986842105263158	0.674418604651163	4.19649446617695e-42	1.60942480076457e-41	5.85830627478303e-39
1874	Ciliated	SLC44A4	0.93178504272061	0.986842105263158	0.638477801268499	4.43257354731323e-42	1.69530758138336e-41	6.18787267204927e-39
1875	Ciliated	COL21A1	0.694388413503967	0.973684210526316	0.515856236786469	4.45375255888538e-42	1.69875370825246e-41	6.21743857220399e-39
1876	Ciliated	CES4A	0.335027868170992	0.960526315789474	0.405919661733615	4.62794801556404e-42	1.76038567567504e-41	6.4606154297274e-39
1877	Ciliated	C8orf34	1.4283799402455	0.986842105263158	0.610993657505285	4.66953680976857e-42	1.77137863761873e-41	6.51867338643692e-39
1878	Ciliated	KIAA0825	1.37875167080981	1	0.78646934460888	5.34043117829713e-42	2.02039076555631e-41	7.45524192490279e-39
1879	Ciliated	LINC01435	0.391190421966187	0.947368421052632	0.40169133192389	6.66731765594523e-42	2.51556093181069e-41	9.30757544769954e-39
1880	Ciliated	PLXNC1	0.333232406833054	0.973684210526316	0.477801268498943	7.08664801112114e-42	2.66656620580192e-41	9.89296062352511e-39
1881	Ciliated	PLCH1	1.16029605991101	0.986842105263158	0.6723044397463	7.19623781529933e-42	2.70052365326824e-41	1.00459479901579e-38
1882	Ciliated	ENSG00000197180	0.537254220401011	0.973684210526316	0.505285412262156	7.50717986346846e-42	2.80965766471903e-41	1.0480023089402e-38
1883	Ciliated	ECT2L	1.48253215885285	0.973684210526316	0.608879492600423	8.55488736560008e-42	3.19321464234698e-41	1.19426227623777e-38
1884	Ciliated	LRRC43	0.318289025125037	0.960526315789474	0.408033826638478	8.70006838376265e-42	3.23874545699538e-41	1.21452954637327e-38
1885	Ciliated	C5AR1	0.767654909543425	1	0.687103594080338	9.30483375186465e-42	3.45466699936251e-41	1.29895479176031e-38
1886	Ciliated	ENSG00000231616	0.394086814973201	0.960526315789474	0.422832980972516	9.74599082100083e-42	3.60886026156954e-41	1.36054031861172e-38
1887	Ciliated	CSPP1	1.08878045408398	0.986842105263158	0.773784355179704	1.21126888850544e-41	4.46054646145008e-41	1.69093136835359e-38
1888	Ciliated	NSUN7	0.761302008850445	0.986842105263158	0.653276955602537	1.21149639407115e-41	4.46054646145008e-41	1.69124896612333e-38
1889	Ciliated	PTPN20CP	0.339176295924397	0.921052631578947	0.312896405919662	1.21418886486463e-41	4.46054646145008e-41	1.69500765535103e-38
1890	Ciliated	PTPRT	1.87855193560216	0.973684210526316	0.623678646934461	1.23286989862914e-41	4.51728708264114e-41	1.72108637848627e-38
1891	Ciliated	CCDC148	0.692526496430791	0.986842105263158	0.522198731501057	1.25335385861139e-41	4.58031933670551e-41	1.7496819866215e-38
1892	Ciliated	IFT27	0.700003851529685	0.973684210526316	0.522198731501057	1.28196535188662e-41	4.672646556746e-41	1.78962363123372e-38
1893	Ciliated	MRPS31	0.996339111416797	0.986842105263158	0.627906976744186	1.29130475739495e-41	4.69443083677956e-41	1.80266144132335e-38
1894	Ciliated	KIF9	0.812710977040259	0.986842105263158	0.630021141649049	1.34061910942842e-41	4.86105006951187e-41	1.87150427676207e-38
1895	Ciliated	SYDE2	0.42332922253697	0.986842105263158	0.488372093023256	1.36434591292497e-41	4.93426656591517e-41	1.90462689444325e-38
1896	Ciliated	BCAS3	1.50646805039806	1	0.919661733615222	1.43936141124368e-41	5.19211506484801e-41	2.00934853009618e-38
1897	Ciliated	MAPK10	1.79358238875248	0.986842105263158	0.837209302325581	1.4624053993966e-41	5.255293174774e-41	2.04151793755765e-38
1898	Ciliated	BBS9	1.01058466330489	0.986842105263158	0.765327695560254	1.4644047600194e-41	5.255293174774e-41	2.04430904498709e-38
1899	Ciliated	IFT88	0.97167086619343	0.986842105263158	0.718816067653277	1.50000359081283e-41	5.36924362249925e-41	2.09400501277471e-38
1900	Ciliated	RSPH3	0.677543009827555	0.986842105263158	0.636363636363636	1.51048857330608e-41	5.39294641517975e-41	2.10864204833528e-38
1901	Ciliated	DNAJC9-AS1	0.360765796322463	0.947368421052632	0.405919661733615	1.90387711414255e-41	6.78013380444642e-41	2.657812451343e-38
1902	Ciliated	RABL2A	1.02877489402671	0.973684210526316	0.585623678646934	1.91484355716868e-41	6.80183614709283e-41	2.67312160580748e-38
1903	Ciliated	ENSG00000248932	0.667502930328881	0.986842105263158	0.551797040169133	2.01827211924608e-41	7.15103522453686e-41	2.81750787846752e-38
1904	Ciliated	LRMP	0.598252822552556	0.960526315789474	0.465116279069767	2.1989465608069e-41	7.77146683262388e-41	3.06972939888643e-38
1905	Ciliated	AMY1A	0.406223393007144	0.947368421052632	0.384778012684989	2.21190711087956e-41	7.79753112825219e-41	3.08782232678787e-38
1906	Ciliated	DYNC2H1	1.43167187405961	0.986842105263158	0.731501057082452	2.61496635187957e-41	9.17485297186512e-41	3.65049302722388e-38
1907	Ciliated	CFAP44	1.08628873460995	0.973684210526316	0.610993657505285	2.61575321117645e-41	9.17485297186512e-41	3.65159148280232e-38
1908	Ciliated	RSPH10B2	0.532921355334574	0.947368421052632	0.422832980972516	2.81291858446343e-41	9.84169008498983e-41	3.92683434391094e-38
1909	Ciliated	LRTOMT	0.397838725903435	0.947368421052632	0.416490486257928	2.97415890427585e-41	1.03798145759227e-40	4.15192583036909e-38
1910	Ciliated	ENSG00000257261	1.12833435381122	1	0.754756871035941	3.27154192609644e-41	1.13892083013233e-40	4.56707252883062e-38
1911	Ciliated	TCTN1	0.476439497472091	0.973684210526316	0.511627906976744	3.74416439679918e-41	1.30021231291832e-40	5.22685349793166e-38
1912	Ciliated	UBXN11	0.700564892870366	0.973684210526316	0.594080338266385	3.80514783595893e-41	1.31811076401952e-40	5.31198637899867e-38
1913	Ciliated	KIAA1841	0.638107033266699	0.986842105263158	0.58985200845666	3.88589637708636e-41	1.34275033228034e-40	5.42471134241256e-38
1914	Ciliated	LINC00271	0.874259754388825	0.960526315789474	0.473572938689218	4.11984307576039e-41	1.42007430463247e-40	5.75130093376151e-38
1915	Ciliated	MORN1	0.492375202053361	0.960526315789474	0.490486257928118	4.29120082159401e-41	1.47549663717863e-40	5.99051634694523e-38
1916	Ciliated	IFT46	0.387177150981186	0.973684210526316	0.492600422832981	4.99448690780508e-41	1.71309673791054e-40	6.97230372329589e-38
1917	Ciliated	DENND6B	0.564342689254698	0.960526315789474	0.486257928118393	5.02650170249784e-41	1.71801764979734e-40	7.01699637668699e-38
1918	Ciliated	FBXL13	0.964793990215338	0.986842105263158	0.718816067653277	5.03344712583891e-41	1.71801764979734e-40	7.02669218767111e-38
1919	Ciliated	ENSG00000283674	1.62766220366756	0.986842105263158	0.839323467230444	5.382261140272e-41	1.83259428093164e-40	7.51363655181971e-38
1920	Ciliated	CFAP69	0.860464217456164	0.986842105263158	0.547568710359408	5.73700958519788e-41	1.94862904645651e-40	8.00886538093624e-38
1921	Ciliated	SLC4A8	0.388294798346429	0.960526315789474	0.418604651162791	6.23410476342666e-41	2.11233258488923e-40	8.70281024974362e-38
1922	Ciliated	CAPS2	0.560668694927308	0.986842105263158	0.54122621564482	6.5954654418635e-41	2.22936313724974e-40	9.20726975684144e-38
1923	Ciliated	METRN	0.440700145487954	0.973684210526316	0.490486257928118	6.97456569659219e-41	2.35181007546925e-40	9.7364937124427e-38
1924	Ciliated	PACRG	1.93424936089838	0.986842105263158	0.659619450317125	9.2254352541682e-41	3.10330303971538e-40	1.28787076148188e-37
1925	Ciliated	IFT172	0.819481375098026	0.986842105263158	0.676532769556025	9.26957073614929e-41	3.11065402588087e-40	1.29403207476644e-37
1926	Ciliated	DMD	1.35164757962271	1	0.866807610993658	9.76357934885559e-41	3.26857476522839e-40	1.36299567710024e-37
1927	Ciliated	CETN2	1.32903764356282	0.973684210526316	0.661733615221987	9.88397693530817e-41	3.3009645458589e-40	1.37980318016902e-37
1928	Ciliated	ENSG00000273167	1.07438146350321	0.986842105263158	0.731501057082452	1.07815457218281e-40	3.59213313309596e-40	1.50510378276721e-37
1929	Ciliated	ENSG00000234690	0.585987002702158	1	0.53276955602537	1.08833408660257e-40	3.61741520213615e-40	1.51931438489718e-37
1930	Ciliated	KIAA0556	0.891142512061451	1	0.735729386892178	1.1246023357249e-40	3.72908517974337e-40	1.56994486067196e-37
1931	Ciliated	LRRC23	1.05692481038284	0.973684210526316	0.627906976744186	1.28897717235408e-40	4.2640097929059e-40	1.79941213260629e-37
1932	Ciliated	CCDC30	1.35287700452661	0.986842105263158	0.754756871035941	1.30700949259641e-40	4.31344031126381e-40	1.82458525166459e-37
1933	Ciliated	PROM1	0.613044564632455	0.973684210526316	0.429175475687104	1.32039058454187e-40	4.34732371702937e-40	1.84326525602045e-37
1934	Ciliated	PLAC8	1.13742156152002	0.986842105263158	0.619450317124736	1.3845805965699e-40	4.5479400301449e-40	1.93287451281158e-37
1935	Ciliated	ENSG00000228412	1.30723280380658	0.986842105263158	0.714587737843552	1.46613503315077e-40	4.80451762037202e-40	2.04672450627848e-37
1936	Ciliated	C11orf74	0.367078020683342	0.960526315789474	0.439746300211416	1.47120731463462e-40	4.80984873824338e-40	2.05380541122992e-37
1937	Ciliated	UBAC1	0.429859922763231	0.986842105263158	0.515856236786469	1.50362019646543e-40	4.90433129501341e-40	2.09905379426574e-37
1938	Ciliated	CLDN16	0.330567658778255	0.907894736842105	0.338266384778013	1.54490763657687e-40	5.02725188965341e-40	2.15669106066131e-37
1939	Ciliated	CEP83	0.719254633912074	1	0.718816067653277	1.61142183970651e-40	5.23149974007042e-40	2.24954488823028e-37
1940	Ciliated	WDR60	1.02222443158154	0.986842105263158	0.767441860465116	1.6840168941133e-40	5.45449555494702e-40	2.35088758418216e-37
1941	Ciliated	CNTRL	0.758203771951354	0.986842105263158	0.6723044397463	1.8912657900074e-40	6.11159037696835e-40	2.64020704285033e-37
1942	Ciliated	EBNA1BP2	0.583430921885622	0.986842105263158	0.638477801268499	1.89848915460166e-40	6.12076411044785e-40	2.65029085982392e-37
1943	Ciliated	SPATA6	0.766808117792501	0.986842105263158	0.636363636363636	2.01918323817215e-40	6.49488433292239e-40	2.81877980048832e-37
1944	Ciliated	ARHGAP39	0.43835691371632	0.960526315789474	0.471458773784355	2.15349910048735e-40	6.9109994121387e-40	3.00628474428034e-37
1945	Ciliated	FBXO36	0.544040972911413	0.973684210526316	0.566596194503171	2.64525448887071e-40	8.46966804234751e-40	3.69277526646351e-37
1946	Ciliated	TRAF3IP1	0.755757749086228	0.986842105263158	0.6553911205074	2.73318700141951e-40	8.73118776654838e-40	3.81552905398164e-37
1947	Ciliated	FYB2	0.850291251955798	0.986842105263158	0.477801268498943	2.755974100711e-40	8.7838809237273e-40	3.84733984459256e-37
1948	Ciliated	ANKUB1	1.00824746957481	1	0.818181818181818	2.80685585370253e-40	8.9256737397921e-40	3.91837077176873e-37
1949	Ciliated	COL28A1	0.440615290964231	0.960526315789474	0.465116279069767	2.85912993099547e-40	9.07123950834019e-40	3.99134538366968e-37
1950	Ciliated	CCDC24	0.316368447197935	0.986842105263158	0.47568710359408	3.12422777643511e-40	9.88984575034789e-40	4.36142197590342e-37
1951	Ciliated	EFCAB2	1.16519043379074	0.986842105263158	0.801268498942918	3.44239876908866e-40	1.08723725829135e-39	4.80558868164777e-37
1952	Ciliated	CCDC125	0.49500294982464	1	0.636363636363636	4.12933551668495e-40	1.30125335920817e-39	5.76455238129219e-37
1953	Ciliated	DYNLL1	1.48183008310684	0.986842105263158	0.862579281183932	4.27729235779146e-40	1.34484237195425e-39	5.97110013147687e-37
1954	Ciliated	AQP4-AS1	1.701867409063	1	0.712473572938689	4.29883465798359e-40	1.34857824326856e-39	6.00117318254509e-37
1955	Ciliated	IQANK1	0.49992286608337	0.986842105263158	0.600422832980973	4.67842241579795e-40	1.46436719561748e-39	6.53107769245394e-37
1956	Ciliated	TNFAIP8L1	0.300535733043038	0.947368421052632	0.422832980972516	7.22012981763035e-40	2.25487723163579e-39	1.0079301225412e-36
1957	Ciliated	TTC21A	0.623694594527903	0.960526315789474	0.545454545454545	7.27439989927042e-40	2.26675496861194e-39	1.01550622593815e-36
1958	Ciliated	NUP50-DT	0.485411350897748	0.973684210526316	0.545454545454545	7.67456649162282e-40	2.38612356844219e-39	1.07136948223055e-36
1959	Ciliated	NEK1	0.695214593250437	1	0.720930232558139	7.97142500837572e-40	2.47291318037611e-39	1.11281093116925e-36
1960	Ciliated	IK	0.778418360829075	0.986842105263158	0.695560253699789	8.08342351512549e-40	2.50209738960425e-39	1.12844592271152e-36
1961	Ciliated	DPY19L2P2	0.49547192075124	0.960526315789474	0.507399577167019	1.02108267813507e-39	3.15360933335521e-39	1.42543141867655e-36
1962	Ciliated	ABCA13	1.04271308227271	0.986842105263158	0.566596194503171	1.09454531517779e-39	3.37303589401366e-39	1.52798525998819e-36
1963	Ciliated	ENSG00000237499	0.775255137587293	0.934210526315789	0.39323467230444	1.6036822248658e-39	4.93114622447721e-39	2.23874038591265e-36
1964	Ciliated	KCNN3	0.396345992001985	0.947368421052632	0.424947145877378	1.90067699772852e-39	5.83152766775609e-39	2.65334508882902e-36
1965	Ciliated	POU2AF1	0.459342143110228	0.934210526315789	0.378435517970402	2.06910427832824e-39	6.33436309768909e-39	2.88846957254623e-36
1966	Ciliated	CCDC146	1.23727986961705	0.973684210526316	0.725158562367865	2.52478040626416e-39	7.71245830885069e-39	3.52459344714477e-36
1967	Ciliated	SMIM22	1.03426198097658	0.986842105263158	0.697674418604651	3.42100761117045e-39	1.04273507100305e-38	4.77572662519395e-36
1968	Ciliated	ALDH3B1	0.71122693794598	0.986842105263158	0.630021141649049	3.4609466328106e-39	1.05261034845394e-38	4.8314814994036e-36
1969	Ciliated	HSPB11	0.629340622129623	0.986842105263158	0.718816067653277	4.50745330810716e-39	1.36791409089513e-38	6.29240481811759e-36
1970	Ciliated	IFT74	0.514273770656356	0.986842105263158	0.678646934460888	4.71452023588896e-39	1.42765081329739e-38	6.58147024930099e-36
1971	Ciliated	TTC21B	0.68513941670006	0.973684210526316	0.634249471458774	4.7944780476977e-39	1.44872107242121e-38	6.69309135458598e-36
1972	Ciliated	TMEM154	0.337919623296939	0.986842105263158	0.469344608879493	5.03180671689199e-39	1.51714949822488e-38	7.02440217678121e-36
1973	Ciliated	RPL23AP82	0.389336847503221	0.973684210526316	0.509513742071882	5.34863140642209e-39	1.60920031107009e-38	7.46668944336524e-36
1974	Ciliated	BASP1	0.996709025448909	0.973684210526316	0.661733615221987	5.71894913350733e-39	1.71691462158629e-38	7.98365299037623e-36
1975	Ciliated	CCDC181	0.452101913379828	0.986842105263158	0.536997885835095	6.22191456165194e-39	1.86390401889831e-38	8.68579272806611e-36
1976	Ciliated	ASB14	0.432773836477675	0.960526315789474	0.45877378435518	6.60953972431721e-39	1.97578532230125e-38	9.22691745514682e-36
1977	Ciliated	RUVBL1	0.385936206622283	0.973684210526316	0.570824524312896	6.66442373319463e-39	1.98793494263669e-38	9.3035355315397e-36
1978	Ciliated	WDR3	0.439478405999595	0.960526315789474	0.501057082452431	7.18782557691039e-39	2.13948923355371e-38	1.00342045053669e-35
1979	Ciliated	PSENEN	0.984098829060842	0.973684210526316	0.693446088794926	7.64097150550416e-39	2.26599712297883e-38	1.06667962216838e-35
1980	Ciliated	DYNC2LI1	0.532351208929382	0.973684210526316	0.594080338266385	7.64530547939134e-39	2.26599712297883e-38	1.06728464492303e-35
1981	Ciliated	IQCA1	0.47008028309746	0.986842105263158	0.587737843551797	8.19968647831588e-39	2.42516150926461e-38	1.1446762323729e-35
1982	Ciliated	ARHGEF26-AS1	0.356685794810837	0.947368421052632	0.355179704016913	8.49957815586059e-39	2.50854357411869e-38	1.18654111055814e-35
1983	Ciliated	MED25	0.323056386764458	1	0.545454545454545	8.77208653953035e-39	2.5835090314735e-38	1.22458328091844e-35
1984	Ciliated	GRM5	0.342176381364877	0.973684210526316	0.439746300211416	9.97813027083735e-39	2.93251997012399e-38	1.39294698580889e-35
1985	Ciliated	GRM7	0.643950543751603	0.973684210526316	0.528541226215645	1.01872124796584e-38	2.98767828184941e-38	1.42213486216032e-35
1986	Ciliated	OSBPL6	0.712041324901255	0.973684210526316	0.562367864693446	1.11787554887545e-38	3.27160223528329e-38	1.56055426623013e-35
1987	Ciliated	FOXP2	1.13891430408496	0.986842105263158	0.716701902748414	1.19514970824842e-38	3.4904372232527e-38	1.66842899271479e-35
1988	Ciliated	DNAL1	0.572929373041603	0.973684210526316	0.613107822410148	1.24750501243999e-38	3.63573485880213e-38	1.74151699736622e-35
1989	Ciliated	ENSG00000258551	0.309249483384217	0.934210526315789	0.39323467230444	1.36979311436769e-38	3.98381497428602e-38	1.91223118765729e-35
1990	Ciliated	WDR19	0.546740673442374	0.973684210526316	0.621564482029598	1.40766086801322e-38	4.08543570009658e-38	1.96509457174645e-35
1991	Ciliated	IFT122	0.538661934798369	0.973684210526316	0.572938689217759	1.73689428312497e-38	5.03050709386403e-38	2.42470441924246e-35
1992	Ciliated	ANKRD26	0.62371354553281	0.973684210526316	0.634249471458774	1.96442077083771e-38	5.67770475380838e-38	2.74233139608945e-35
1993	Ciliated	PRSS12	0.599474752989323	0.947368421052632	0.511627906976744	2.06731431985169e-38	5.96274956717555e-38	2.88597079051297e-35
1994	Ciliated	DPCD	0.506895776009531	0.973684210526316	0.594080338266385	2.10010811803687e-38	6.04484728408138e-38	2.93175093277947e-35
1995	Ciliated	ENSG00000259053	0.434592148407474	0.973684210526316	0.526427061310782	2.17785221526662e-38	6.25572364714445e-38	3.0402816925122e-35
1996	Ciliated	CIB1	1.00432433159678	0.986842105263158	0.797040169133192	2.23653787705384e-38	6.41110241553833e-38	3.12220687636717e-35
1997	Ciliated	SLC38A6	0.350270313832913	0.973684210526316	0.572938689217759	2.50183105618924e-38	7.1568773656561e-38	3.49255615444018e-35
1998	Ciliated	IFT81	0.632938185833518	0.973684210526316	0.674418604651163	2.92255047542412e-38	8.34331383168112e-38	4.07988046369207e-35
1999	Ciliated	AZIN1-AS1	0.562106640547169	0.947368421052632	0.511627906976744	3.2561738234171e-38	9.2767727703883e-38	4.54561865749027e-35
2000	Ciliated	IQCE	0.39684588029239	0.986842105263158	0.587737843551797	3.30787131132867e-38	9.40486425787134e-38	4.61778835061483e-35
2001	Ciliated	AKNA	0.481571800587422	0.960526315789474	0.570824524312896	3.40146692380161e-38	9.65131671875415e-38	4.74844782562704e-35
2002	Ciliated	ARMH1	0.707235435033541	0.960526315789474	0.536997885835095	3.52284642754253e-38	9.97544343377155e-38	4.91789361284937e-35
2003	Ciliated	ODF2L	0.917259264199752	0.973684210526316	0.784355179704017	4.66387168214408e-38	1.31796859681642e-37	6.51076486827313e-35
2004	Ciliated	CCDC138	0.654559469635778	1	0.687103594080338	4.92805465828108e-38	1.38981097029503e-37	6.87956430296038e-35
2005	Ciliated	CDC14A	0.71290407442943	1	0.682875264270613	4.94171074737024e-38	1.39085246034856e-37	6.89862820332886e-35
2006	Ciliated	CLMN	0.724395916135418	0.986842105263158	0.712473572938689	5.28267585344874e-38	1.48382605461055e-37	7.37461549141444e-35
2007	Ciliated	LINC02340	0.3019425155666	0.947368421052632	0.397463002114165	5.39623541065852e-38	1.51267964523681e-37	7.53314463327929e-35
2008	Ciliated	TTLL5	1.04142906397519	0.986842105263158	0.839323467230444	5.45630620973094e-38	1.5264536009588e-37	7.61700346878439e-35
2009	Ciliated	SHISA6	0.473746808761138	0.960526315789474	0.515856236786469	5.63244945947466e-38	1.57257988908532e-37	7.86289944542662e-35
2010	Ciliated	SLC6A16	0.350609498791459	0.947368421052632	0.454545454545455	5.82826273912015e-38	1.62400295086062e-37	8.13625478381173e-35
2011	Ciliated	SPATA6L	0.805484421794029	0.986842105263158	0.712473572938689	6.21661181291801e-38	1.7287629663015e-37	8.67839009083354e-35
2012	Ciliated	DPY19L2	0.393206733659461	0.973684210526316	0.454545454545455	6.35548438550223e-38	1.76386803223879e-37	8.87225620216111e-35
2013	Ciliated	ENSG00000265590	0.590006596105003	0.973684210526316	0.634249471458774	7.95642772275692e-38	2.20380418670013e-37	1.11071731009687e-34
2014	Ciliated	LINC02055	0.458593367118454	0.934210526315789	0.418604651162791	8.52618087285413e-38	2.35694029673354e-37	1.19025484985044e-34
2015	Ciliated	JHY	0.308931243294799	0.973684210526316	0.498942917547569	8.65929391774567e-38	2.38900678046896e-37	1.2088374309173e-34
2016	Ciliated	CCDC191	0.52674000659611	0.947368421052632	0.52431289640592	8.77353596272509e-38	2.41575073056494e-37	1.22478562039642e-34
2017	Ciliated	LAMA2	0.534961739702062	0.960526315789474	0.558139534883721	8.99133379129838e-38	2.47084684501034e-37	1.25519019726525e-34
2018	Ciliated	AKAP6	0.953872863883286	0.986842105263158	0.74630021141649	9.43769407409834e-38	2.58841275588237e-37	1.31750209274413e-34
2019	Ciliated	APPL2	0.468701231607132	0.986842105263158	0.627906976744186	1.32143282716802e-37	3.61709848377755e-37	1.84472022672655e-34
2020	Ciliated	ENSG00000261879	0.377629389414354	0.960526315789474	0.490486257928118	1.33227534711959e-37	3.6396406743228e-37	1.85985638457895e-34
2021	Ciliated	PPM1E	0.482203498903993	0.973684210526316	0.564482029598309	1.48664714446607e-37	4.05343635483327e-37	2.07535941367463e-34
2022	Ciliated	MPDZ	0.747478878024935	0.973684210526316	0.708245243128964	1.61850025453597e-37	4.40433987394193e-37	2.25942635533221e-34
2023	Ciliated	TOGARAM1	0.360511163903154	0.986842105263158	0.566596194503171	1.65882358537907e-37	4.50528740309179e-37	2.31571772518918e-34
2024	Ciliated	IQCG	0.814800677045696	0.960526315789474	0.725158562367865	1.78301045763649e-37	4.83317009487483e-37	2.48908259886053e-34
2025	Ciliated	INTU	0.402713830752006	0.960526315789474	0.543340380549683	1.84733287932774e-37	4.99782306112698e-37	2.57887669954152e-34
2026	Ciliated	FAM227B	0.301237589780696	0.947368421052632	0.46723044397463	2.01159242939646e-37	5.43168864881521e-37	2.80818303143746e-34
2027	Ciliated	FSD1L	0.390311780422446	0.973684210526316	0.59830866807611	2.06025035259097e-37	5.55233492705983e-37	2.87610949221699e-34
2028	Ciliated	PRDM11	0.347663595898701	0.934210526315789	0.446088794926004	2.20199068114835e-37	5.92288822906185e-37	3.0739789908831e-34
2029	Ciliated	BCAS1	0.377579282490466	0.947368421052632	0.446088794926004	2.40315765006388e-37	6.45155399901764e-37	3.35480807948917e-34
2030	Ciliated	C8orf37-AS1	0.822674887491202	0.960526315789474	0.640591966173362	3.03187886246944e-37	8.12380593475496e-37	4.23250289200733e-34
2031	Ciliated	ENSG00000261404	0.403095235653399	0.934210526315789	0.479915433403805	3.07533975940033e-37	8.22447184697865e-37	4.29317430412285e-34
2032	Ciliated	WDPCP	0.932203134859201	0.986842105263158	0.830866807610994	4.08554991055079e-37	1.0905215440017e-36	5.70342767512891e-34
2033	Ciliated	ENSG00000284512	0.37532588866265	0.986842105263158	0.553911205073996	4.14376570059578e-37	1.1039497935175e-36	5.78469691803171e-34
2034	Ciliated	EGFEM1P	0.884475450529509	0.986842105263158	0.604651162790698	4.40292315247273e-37	1.17075823254322e-36	6.14648072085193e-34
2035	Ciliated	CCDC66	0.411162319002157	0.973684210526316	0.619450317124736	5.15358598714866e-37	1.36775780191246e-36	7.19440603805953e-34
2036	Ciliated	UFC1	0.834092018323922	0.986842105263158	0.771670190274841	5.75251041103182e-37	1.52381490204942e-36	8.03050453380042e-34
2037	Ciliated	WRB	0.521607973938383	0.960526315789474	0.566596194503171	5.92479460694277e-37	1.56570027162265e-36	8.27101327129211e-34
2038	Ciliated	PCM1	0.761415889670094	1	0.858350951374207	5.93306191753855e-37	1.56570027162265e-36	8.28255443688382e-34
2039	Ciliated	SPON2	0.522906480870278	0.960526315789474	0.556025369978858	6.03488279020179e-37	1.58956535379655e-36	8.4246963751217e-34
2040	Ciliated	TBC1D8	0.893585082638088	1	0.818181818181818	6.26515885402947e-37	1.64711144260361e-36	8.74616176022515e-34
2041	Ciliated	ENSG00000284620	0.337366385842549	0.960526315789474	0.505285412262156	6.88619052467883e-37	1.80697781437061e-36	9.61312197245165e-34
2042	Ciliated	PKIG	0.563217316241907	0.986842105263158	0.636363636363636	7.69698188739008e-37	2.0159449746335e-36	1.07449867147965e-33
2043	Ciliated	ARHGAP18	0.860228116379024	0.973684210526316	0.6723044397463	7.79155838586088e-37	2.03689428963704e-36	1.08770155066618e-33
2044	Ciliated	ENSG00000255367	0.438532536756047	0.960526315789474	0.539112050739958	9.24898828429459e-37	2.41338086820098e-36	1.29115876448752e-33
2045	Ciliated	CALM1	1.07577383396715	0.986842105263158	0.894291754756871	9.40110041826099e-37	2.44849555669633e-36	1.31239361838923e-33
2046	Ciliated	ODF2	0.342681185363206	0.986842105263158	0.579281183932347	1.0863119495206e-36	2.82400648329749e-36	1.51649148153075e-33
2047	Ciliated	RAD9A	0.668466235331135	0.986842105263158	0.761099365750529	1.14843391633505e-36	2.9799512029809e-36	1.60321374720373e-33
2048	Ciliated	RUVBL2	0.479239631806561	0.986842105263158	0.630021141649049	1.16192314082522e-36	3.00935937772171e-36	1.622044704592e-33
2049	Ciliated	LRRC49	0.439691756882006	0.973684210526316	0.551797040169133	1.39778127258683e-36	3.61352343802077e-36	1.95130265653122e-33
2050	Ciliated	SLC22A4	0.365868495595603	0.960526315789474	0.549682875264271	1.40469898489526e-36	3.62469460797373e-36	1.96095978291379e-33
2051	Ciliated	CCDC162P	0.382888224200183	0.960526315789474	0.494714587737844	1.47304536612169e-36	3.7940430463208e-36	2.05637133110587e-33
2052	Ciliated	KATNAL2	0.394896940948672	0.947368421052632	0.498942917547569	1.55863836741791e-36	4.00710711034145e-36	2.17585916091541e-33
2053	Ciliated	ICA1L	0.53496752478974	0.973684210526316	0.634249471458774	1.63798398877259e-36	4.20335597118848e-36	2.28662564832653e-33
2054	Ciliated	FTO	1.0092428756309	0.986842105263158	0.896405919661734	1.89751318898364e-36	4.860419104259e-36	2.64892841182116e-33
2055	Ciliated	C9orf72	0.470894316485095	0.973684210526316	0.613107822410148	1.97476152761216e-36	5.04902397902304e-36	2.75676709254658e-33
2056	Ciliated	BBS5	0.339716951591497	0.947368421052632	0.482029598308668	2.24365316252254e-36	5.72603256833905e-36	3.13213981488146e-33
2057	Ciliated	TNFRSF19	0.590249699492411	0.973684210526316	0.610993657505285	2.48586740482914e-36	6.33261112617058e-36	3.47027089714148e-33
2058	Ciliated	ZNF487	0.420253487596834	0.973684210526316	0.617336152219873	2.9564092862153e-36	7.51757261121414e-36	4.12714736355657e-33
2059	Ciliated	CLHC1	0.460596774477352	0.960526315789474	0.549682875264271	3.17472190994968e-36	8.05802142961772e-36	4.43191178628975e-33
2060	Ciliated	JPT2	0.344866250720132	0.973684210526316	0.602536997885835	3.19317793684206e-36	8.09015680550185e-36	4.45767639983152e-33
2061	Ciliated	HIPK1	0.587072206101949	0.986842105263158	0.769556025369979	3.26868955463518e-36	8.26646851135999e-36	4.56309061827071e-33
2062	Ciliated	CC2D2A	0.620060469966094	0.973684210526316	0.704016913319239	3.3791169307033e-36	8.53028433139568e-36	4.71724723526181e-33
2063	Ciliated	WDR35	0.345400291424015	0.973684210526316	0.54122621564482	3.44644806068645e-36	8.68455143089943e-36	4.81124149271828e-33
2064	Ciliated	TTC8	0.33953069898165	0.947368421052632	0.503171247357294	3.50641457747745e-36	8.81973828857392e-36	4.89495475015853e-33
2065	Ciliated	KIF27	0.483628677903467	0.960526315789474	0.600422832980973	3.85044373544441e-36	9.66766088971294e-36	5.3752194546804e-33
2066	Ciliated	MIPOL1	0.640065959960034	1	0.742071881606765	3.85852245607493e-36	9.67055179296337e-36	5.3864973486806e-33
2067	Ciliated	VSTM2L	0.627424248530726	0.960526315789474	0.564482029598309	4.1365924053796e-36	1.03488942614873e-35	5.77468299790993e-33
2068	Ciliated	SYT17	0.718827660708883	0.986842105263158	0.661733615221987	4.14442586742933e-36	1.03499436689291e-35	5.78561851093135e-33
2069	Ciliated	NUBPL	0.505586666005677	1	0.739957716701903	4.48878178438934e-36	1.1189891733942e-35	6.26633937100752e-33
2070	Ciliated	TTC12	0.329055256258221	0.934210526315789	0.463002114164905	4.5724340650502e-36	1.13781068713192e-35	6.38311795481008e-33
2071	Ciliated	FAM185A	0.615674469360162	0.973684210526316	0.731501057082452	4.88320699494652e-36	1.21298166636038e-35	6.81695696494534e-33
2072	Ciliated	PLEKHS1	0.563716176866495	0.960526315789474	0.403805496828753	5.54237070175769e-36	1.37427166956549e-35	7.73714949965374e-33
2073	Ciliated	TTBK2	0.586225756485183	0.986842105263158	0.73784355179704	6.66285743252537e-36	1.64917535032011e-35	9.30134897580541e-33
2074	Ciliated	ZFHX2-AS1	0.371442540187229	0.973684210526316	0.59830866807611	7.73452412998351e-36	1.91104348415168e-35	1.0797395685457e-32
2075	Ciliated	TUBB4B	0.935552314883313	0.986842105263158	0.773784355179704	8.97660697540425e-36	2.21401825753787e-35	1.25313433376643e-32
2076	Ciliated	AKAP9	0.84979971709953	1	0.919661733615222	9.79926743195467e-36	2.41265914197685e-35	1.36797773350087e-32
2077	Ciliated	ENSG00000259628	1.00350808036598	0.986842105263158	0.892177589852008	1.06334930840108e-35	2.61344301853506e-35	1.48443563452791e-32
2078	Ciliated	ENSG00000177738	0.423534241560332	0.973684210526316	0.585623678646934	1.08814152031863e-35	2.66967585652867e-35	1.51904556236481e-32
2079	Ciliated	GOLPH3L	0.468661103230565	0.973684210526316	0.659619450317125	1.16738943771179e-35	2.85908009657132e-35	1.62967565504565e-32
2080	Ciliated	ZDHHC1	0.352368250422094	0.947368421052632	0.553911205073996	1.2762656352963e-35	3.12025713988378e-35	1.78166682687364e-32
2081	Ciliated	ALMS1	0.616414725548187	0.973684210526316	0.699788583509514	1.28508186796413e-35	3.13631868475161e-35	1.79397428767792e-32
2082	Ciliated	P4HA2	0.359071663254372	0.973684210526316	0.608879492600423	1.62873170709641e-35	3.96807934224535e-35	2.27370946310658e-32
2083	Ciliated	ENSG00000284624	0.371749970095845	0.973684210526316	0.632135306553911	1.66855858094056e-35	4.05802748953488e-35	2.32930777899302e-32
2084	Ciliated	PRDX5	1.1776448872907	1	0.919661733615222	1.69336695165175e-35	4.11120046001017e-35	2.36394026450585e-32
2085	Ciliated	HNF4G	0.340264213995651	0.921052631578947	0.433403805496829	1.77667528903392e-35	4.30596997133915e-35	2.48023870349135e-32
2086	Ciliated	SLC39A10	0.528674503298465	0.986842105263158	0.653276955602537	1.95431615885511e-35	4.72829351431843e-35	2.72822535776173e-32
2087	Ciliated	KCTD12	0.363939228099369	0.960526315789474	0.490486257928118	2.08587947611744e-35	5.03786807726634e-35	2.91188774865994e-32
2088	Ciliated	FAM174A	0.581133491190156	0.973684210526316	0.678646934460888	2.15603650453157e-35	5.19831944788614e-35	3.00982696032608e-32
2089	Ciliated	ANAPC4	0.315667436780617	0.960526315789474	0.486257928118393	2.40187069062302e-35	5.78105428294783e-35	3.35301148410974e-32
2090	Ciliated	TJP3	0.484932431853432	0.960526315789474	0.621564482029598	2.97078234014989e-35	7.13805877254603e-35	4.14721214684924e-32
2091	Ciliated	ENSG00000257815	0.349753009933201	0.960526315789474	0.536997885835095	3.65478671988793e-35	8.7648425778283e-35	5.10208226096356e-32
2092	Ciliated	POMGNT1	0.34754381179418	0.973684210526316	0.623678646934461	3.66038912813316e-35	8.7648425778283e-35	5.1099032228739e-32
2093	Ciliated	GCC2	0.573110794883691	1	0.81183932346723	4.05441898699218e-35	9.691727578495e-35	5.65996890584108e-32
2094	Ciliated	CEP128	0.706948134853548	1	0.801268498942918	4.38054848845624e-35	1.04534114357007e-34	6.11524568988492e-32
2095	Ciliated	NKAPP1	0.351686476155511	0.947368421052632	0.517970401691332	4.63309426740583e-35	1.10372006779838e-34	6.46779959729853e-32
2096	Ciliated	ATP5IF1	0.938219452788108	0.986842105263158	0.832980972515856	5.7360101451851e-35	1.36413461033704e-34	8.00747016267841e-32
2097	Ciliated	TMEM56	0.459319316903197	0.947368421052632	0.587737843551797	5.92869867574806e-35	1.40756179444631e-34	8.27646335134429e-32
2098	Ciliated	CEP162	0.347402171476241	0.960526315789474	0.536997885835095	6.3421238388699e-35	1.50315872310057e-34	8.85360487906238e-32
2099	Ciliated	CHN2	0.85437396340106	0.973684210526316	0.627906976744186	6.44334846344592e-35	1.5245617720289e-34	8.99491445497051e-32
2100	Ciliated	COQ4	0.439553373269977	0.973684210526316	0.676532769556025	6.56604251584332e-35	1.5509636805613e-34	9.16619535211727e-32
2101	Ciliated	KIF9-AS1	0.469944351581703	0.973684210526316	0.678646934460888	6.59577996584223e-35	1.55535622167496e-34	9.20770883231576e-32
2102	Ciliated	FAM13A	0.848533174736566	1	0.835095137420719	7.04920707039603e-35	1.6594760658133e-34	9.84069307027286e-32
2103	Ciliated	STAM2	0.488618448699053	0.973684210526316	0.6723044397463	7.67298548410262e-35	1.80328076360391e-34	1.07114877358073e-31
2104	Ciliated	BBS4	0.356096959428342	0.947368421052632	0.579281183932347	7.76551146969284e-35	1.82195865742709e-34	1.08406540116912e-31
2105	Ciliated	CCDC88C	0.557308293401634	0.973684210526316	0.706131078224101	7.93624870938079e-35	1.85889315407644e-34	1.10790031982956e-31
2106	Ciliated	SPAG1	0.714102808515628	0.986842105263158	0.813953488372093	8.14804046383172e-35	1.90530393425613e-34	1.13746644875091e-31
2107	Ciliated	NUDC	0.667261828303415	0.986842105263158	0.81183932346723	1.16889242406226e-34	2.72871876921557e-34	1.63177382399091e-31
2108	Ciliated	TRPV4	0.432863746295454	0.973684210526316	0.496828752642706	1.18671262225144e-34	2.76569419142406e-34	1.65665082066301e-31
2109	Ciliated	EML6	0.473994163991541	0.960526315789474	0.556025369978858	1.35757029246123e-34	3.15861354712646e-34	1.89516812827588e-31
2110	Ciliated	LRRC36	0.37400286551696	0.960526315789474	0.452431289640592	1.67927572504657e-34	3.90061383055741e-34	2.34426891216501e-31
2111	Ciliated	NRG4	0.421176548938699	0.934210526315789	0.469344608879493	1.72492303757077e-34	3.99998764194151e-34	2.40799256044879e-31
2112	Ciliated	MLF1	0.543804554359662	0.986842105263158	0.691331923890063	1.74452964599262e-34	4.03874525009236e-34	2.43536338580569e-31
2113	Ciliated	CCDC57	0.539621421481869	1	0.799154334038055	1.82773391996429e-34	4.22436515276514e-34	2.55151655227015e-31
2114	Ciliated	CERS4	0.550577059766687	0.986842105263158	0.750528541226216	1.83728582682835e-34	4.23942316405351e-34	2.56485101425237e-31
2115	Ciliated	PKIB	0.463969716523758	0.973684210526316	0.536997885835095	1.85627760433593e-34	4.27617745157255e-34	2.59136353565296e-31
2116	Ciliated	IFT43	0.646613981981766	0.960526315789474	0.687103594080338	1.96403142789485e-34	4.51694872049623e-34	2.74178787334121e-31
2117	Ciliated	SIDT1	0.375577594457728	0.973684210526316	0.509513742071882	2.25584060424374e-34	5.17952875579649e-34	3.14915348352427e-31
2118	Ciliated	STYXL1	0.338121151157624	0.986842105263158	0.638477801268499	2.30365504900674e-34	5.2806279941107e-34	3.21590244841341e-31
2119	Ciliated	ANKDD1B	0.414944796791633	0.934210526315789	0.536997885835095	2.75070585869709e-34	6.29505799793629e-34	3.83998537874114e-31
2120	Ciliated	ENSG00000248710	0.528997458299296	0.986842105263158	0.765327695560254	2.776138497484e-34	6.34286308099454e-34	3.87548934248767e-31
2121	Ciliated	LINC01170	0.332567921742163	0.934210526315789	0.427061310782241	2.8406898709439e-34	6.47974356182627e-34	3.96560305983768e-31
2122	Ciliated	BRCA1	0.354001772918516	0.986842105263158	0.661733615221987	3.15771191601858e-34	7.19113513011735e-34	4.40816583476194e-31
2123	Ciliated	CROCC	0.602745574453836	1	0.748414376321353	3.33813953477865e-34	7.58964623868241e-34	4.660042790551e-31
2124	Ciliated	CEP290	0.414027099494869	0.986842105263158	0.651162790697674	3.4547828946222e-34	7.8420762941343e-34	4.82287692089259e-31
2125	Ciliated	PGAP1	0.375751347721357	0.973684210526316	0.587737843551797	4.14117093664587e-34	9.38486140837279e-34	5.78107462755764e-31
2126	Ciliated	SLC37A1	0.453764420881382	1	0.676532769556025	4.44227729437259e-34	1.00509223710602e-33	6.20141910294414e-31
2127	Ciliated	UNC93B1	0.321496329473018	0.986842105263158	0.608879492600423	4.69665375117445e-34	1.06092696385753e-33	6.55652863663953e-31
2128	Ciliated	RFX3-AS1	0.577398340676867	1	0.723044397463002	4.91428267458872e-34	1.10829379866331e-33	6.86033861372586e-31
2129	Ciliated	POLR2I	0.725510164133574	0.960526315789474	0.727272727272727	5.41143933364127e-34	1.21844666286503e-33	7.55436930976321e-31
2130	Ciliated	USP43	0.3573839023281	0.986842105263158	0.619450317124736	5.69204390973387e-34	1.2795641381624e-33	7.94609329798849e-31
2131	Ciliated	XPNPEP3	0.369172417283013	0.986842105263158	0.657505285412262	5.72253502807501e-34	1.28435030533645e-33	7.98865889919271e-31
2132	Ciliated	STXBP4	0.368808695254829	0.986842105263158	0.619450317124736	5.97501021956417e-34	1.33886264309977e-33	8.34111426651159e-31
2133	Ciliated	C11orf49	0.874333628614053	0.986842105263158	0.898520084566596	5.99587556270556e-34	1.34138498165656e-33	8.37024228553696e-31
2134	Ciliated	NQO1	0.364199629674041	0.986842105263158	0.600422832980973	7.0388142876793e-34	1.57218955929605e-33	9.8261847456003e-31
2135	Ciliated	RGL1	0.596293673561057	0.960526315789474	0.691331923890063	7.26173236573552e-34	1.61938951798192e-33	1.01373783825668e-30
2136	Ciliated	CEP112	0.657648426428734	0.973684210526316	0.790697674418605	7.9790303846254e-34	1.77651139026109e-33	1.11387264169371e-30
2137	Ciliated	DMGDH	0.312171004575156	0.960526315789474	0.556025369978858	8.08124257350726e-34	1.79640360391977e-33	1.12814146326161e-30
2138	Ciliated	SMYD2	0.451118384370099	0.973684210526316	0.668076109936575	8.16177212759825e-34	1.81142033229367e-33	1.13938338901272e-30
2139	Ciliated	KANSL1L	0.600169308549228	1	0.788583509513742	8.32323349595446e-34	1.84432285084959e-33	1.16192339603524e-30
2140	Ciliated	ANKRD54	0.383618154490592	0.947368421052632	0.562367864693446	8.57507633978816e-34	1.89711673064093e-33	1.19708065703443e-30
2141	Ciliated	CERS6	0.788447874899803	0.986842105263158	0.763213530655391	8.90716132955781e-34	1.96746791393397e-33	1.24343972160627e-30
2142	Ciliated	IFT52	0.322683957319519	0.947368421052632	0.596194503171247	9.31080163725354e-34	2.05337742268656e-33	1.29978790856059e-30
2143	Ciliated	PRUNE2	0.461376231669709	0.960526315789474	0.54122621564482	1.04040783992844e-33	2.29086647403803e-33	1.45240934454011e-30
2144	Ciliated	PLCB4	0.607001735533019	0.986842105263158	0.602536997885835	1.05469865625201e-33	2.31867610098868e-33	1.47235932412781e-30
2145	Ciliated	NDUFAF6	0.586187472449369	1	0.769556025369979	1.08786665727428e-33	2.38783310307374e-33	1.5186618535549e-30
2146	Ciliated	C12orf75	0.797407809872666	0.960526315789474	0.625792811839323	1.10142644512914e-33	2.41380112621707e-33	1.53759131740028e-30
2147	Ciliated	SSBP4	0.338081138793343	0.960526315789474	0.556025369978858	1.1836212043146e-33	2.58986708655672e-33	1.65233520122319e-30
2148	Ciliated	NBEA	0.888247893193281	1	0.845665961945032	1.5544993046918e-33	3.39605794890415e-33	2.17008102934975e-30
2149	Ciliated	KDM1B	0.335481509307802	0.986842105263158	0.66384778012685	1.80844549134877e-33	3.9446717280045e-33	2.52458990592288e-30
2150	Ciliated	CTSS	0.603834967421904	1	0.780126849894292	1.81771771216191e-33	3.95871127328864e-33	2.53753392617802e-30
2151	Ciliated	WDR27	0.383997949521179	0.960526315789474	0.610993657505285	2.59253657305643e-33	5.63735366976133e-33	3.61918105598678e-30
2152	Ciliated	UBE3D	0.674651021731222	0.947368421052632	0.621564482029598	2.92438475422774e-33	6.34905305894545e-33	4.08244111690192e-30
2153	Ciliated	P4HTM	0.414111571795657	0.960526315789474	0.642706131078224	3.4348611560508e-33	7.44575492833371e-33	4.79506617384691e-30
2154	Ciliated	IFT140	0.413597407017318	0.973684210526316	0.659619450317125	3.68210537442043e-33	7.96933194215646e-33	5.14021910269092e-30
2155	Ciliated	CCP110	0.488531000966835	0.947368421052632	0.600422832980973	3.92416467304551e-33	8.48008341110144e-33	5.47813388357153e-30
2156	Ciliated	STX2	0.306200881255508	0.973684210526316	0.54122621564482	4.22271334118312e-33	9.11114037757594e-33	5.89490782429163e-30
2157	Ciliated	SAMHD1	0.465306527503417	0.973684210526316	0.706131078224101	4.32060964052048e-33	9.30798002803487e-33	6.0315710581666e-30
2158	Ciliated	CDK10	0.355300747831078	0.960526315789474	0.651162790697674	6.52957307097215e-33	1.40451217366365e-32	9.11528400707712e-30
2159	Ciliated	CNNM2	0.580627671819469	0.960526315789474	0.704016913319239	6.95836325402419e-33	1.49444232347966e-32	9.71387510261777e-30
2160	Ciliated	RHPN2	0.546079825228069	0.986842105263158	0.735729386892178	7.33689478291415e-33	1.57331875836377e-32	1.02423051169482e-29
2161	Ciliated	CSMD1	0.515957186894193	0.986842105263158	0.710359408033827	7.89195280726682e-33	1.68974940474609e-32	1.10171661189445e-29
2162	Ciliated	HSPA12A	0.464242130041777	0.960526315789474	0.617336152219873	9.02142609862748e-33	1.92862340485206e-32	1.2593910833684e-29
2163	Ciliated	UCP2	0.385643746944367	0.973684210526316	0.534883720930233	1.02040665787954e-32	2.17811574067254e-32	1.42448769439984e-29
2164	Ciliated	ACYP1	0.394598599383223	0.947368421052632	0.594080338266385	1.05230869687409e-32	2.24278311578051e-32	1.46902294083623e-29
2165	Ciliated	DNAJA4	0.305513469073591	0.947368421052632	0.488372093023256	1.0941127364449e-32	2.32832527450775e-32	1.52738138007709e-29
2166	Ciliated	CPLANE1	0.655298142294888	0.986842105263158	0.813953488372093	1.11586520447631e-32	2.37100125639106e-32	1.55774782544892e-29
2167	Ciliated	TMEM173	0.43235110774849	0.973684210526316	0.676532769556025	1.12285287194388e-32	2.3822228103855e-32	1.56750260923366e-29
2168	Ciliated	ZC2HC1A	0.457851227400378	0.960526315789474	0.634249471458774	1.32684836387924e-32	2.81074403031171e-32	1.85228031597542e-29
2169	Ciliated	ENSG00000231365	0.381749183634685	0.973684210526316	0.636363636363636	1.43292520492559e-32	3.03085391829715e-32	2.00036358607612e-29
2170	Ciliated	DNPH1	0.473080560993695	0.960526315789474	0.676532769556025	1.57877402468549e-32	3.33429430932064e-32	2.20396853846095e-29
2171	Ciliated	SYNE1	1.20468018024525	1	0.828752642706131	1.78040489065108e-32	3.75444898391074e-32	2.48544522734891e-29
2172	Ciliated	NEGR1	0.629741553239262	0.960526315789474	0.642706131078224	1.97482631277239e-32	4.15815615781335e-32	2.75685753263025e-29
2173	Ciliated	ENSG00000234350	0.301129931421612	0.973684210526316	0.572938689217759	2.57387688184437e-32	5.41134356484147e-32	3.59313212705474e-29
2174	Ciliated	EPB41L4B	0.447008096527951	0.986842105263158	0.691331923890063	2.65514550445151e-32	5.57380920934483e-32	3.70658312421431e-29
2175	Ciliated	CASC4	0.52918508250724	1	0.822410147991543	2.8938676981757e-32	6.06582478476469e-32	4.03983930665328e-29
2176	Ciliated	THADA	0.586373383233423	0.986842105263158	0.824524312896406	2.9618894759989e-32	6.19909701423457e-32	4.13479770849446e-29
2177	Ciliated	KIAA1211L	0.631363176148948	0.986842105263158	0.708245243128964	3.13414624235716e-32	6.54980262624341e-32	4.3752681543306e-29
2178	Ciliated	PTPRN2	0.576157106351971	0.986842105263158	0.704016913319239	3.21019817395687e-32	6.69870949304004e-32	4.48143665084378e-29
2179	Ciliated	TMC5	1.14429012219072	1	0.837209302325581	3.33425470820532e-32	6.94719339202182e-32	4.65461957265462e-29
2180	Ciliated	LRP11	0.38476560429469	0.960526315789474	0.60676532769556	3.64350854527376e-32	7.58023536393767e-32	5.08633792920217e-29
2181	Ciliated	ENSG00000260007	0.334796997611798	0.986842105263158	0.630021141649049	4.24108327869613e-32	8.8103456206247e-32	5.9205522570598e-29
2182	Ciliated	SCAMP4	0.342951654285252	0.986842105263158	0.697674418604651	4.71079165053084e-32	9.77156782190349e-32	6.57626514414105e-29
2183	Ciliated	PLEKHA5	0.829169272035528	1	0.913319238900634	5.14066642036045e-32	1.06474337133875e-31	7.17637032282318e-29
2184	Ciliated	EFCAB10	0.337086355358668	0.960526315789474	0.615221987315011	5.19502790643854e-32	1.07440873442788e-31	7.2522589573882e-29
2185	Ciliated	TSPAN6	0.322023699256737	0.960526315789474	0.526427061310782	5.71549406646599e-32	1.1803002539625e-31	7.97882971678651e-29
2186	Ciliated	NME7	0.638642211574102	0.973684210526316	0.809725158562368	6.15978973016654e-32	1.27017229886447e-31	8.59906646331248e-29
2187	Ciliated	DCDC2	0.338324385200214	0.960526315789474	0.560253699788584	6.88815723017641e-32	1.41826954178853e-31	9.61586749332627e-29
2188	Ciliated	TRMT9B	0.375576816360336	0.960526315789474	0.517970401691332	8.98184068897036e-32	1.8466346983509e-31	1.25386496018026e-28
2189	Ciliated	CELF2	-1.19750523042925	0.921052631578947	0.94291754756871	9.49193293077494e-32	1.9486379957885e-31	1.32507383713618e-28
2190	Ciliated	HSPBP1	0.334826201295749	0.934210526315789	0.575052854122622	1.10611905748961e-31	2.26746285500073e-31	1.54414220425549e-28
2191	Ciliated	CAP2	0.400986599366789	1	0.678646934460888	1.15454782624503e-31	2.36326798451328e-31	1.61174876543806e-28
2192	Ciliated	FBXL2	0.606476403862238	0.986842105263158	0.763213530655391	1.16165740128961e-31	2.37433928579839e-31	1.6216737322003e-28
2193	Ciliated	SHANK2	0.849845752013724	1	0.902748414376321	1.19679267782971e-31	2.44257686878694e-31	1.67072257825027e-28
2194	Ciliated	GRHL2	0.693925050956033	0.986842105263158	0.799154334038055	1.23827390486938e-31	2.52354798714986e-31	1.72863037119765e-28
2195	Ciliated	ZSCAN5A	0.303167901947903	0.947368421052632	0.587737843551797	1.47569256425487e-31	3.00301285670524e-31	2.06006681969979e-28
2196	Ciliated	ERGIC3	0.556536621061979	0.973684210526316	0.805496828752643	1.51553507442297e-31	3.07960256753198e-31	2.11568696389447e-28
2197	Ciliated	ATP2C2	0.456450683360736	0.986842105263158	0.687103594080338	1.55838487837855e-31	3.16207164275648e-31	2.17550529021646e-28
2198	Ciliated	HSP90AA1	1.14074472657287	1	0.951374207188161	1.70946915062416e-31	3.46359787267245e-31	2.38641893427132e-28
2199	Ciliated	TBC1D19	0.338862971212302	0.973684210526316	0.676532769556025	1.92761562526696e-31	3.89992958387344e-31	2.69095141287267e-28
2200	Ciliated	RAD51B	0.862563002821715	1	0.892177589852008	2.12081131054997e-31	4.28459130177678e-31	2.96065258952775e-28
2201	Ciliated	SRGAP3	0.772944633169565	0.973684210526316	0.710359408033827	2.20217016026561e-31	4.44252824238554e-31	3.07422954373079e-28
2202	Ciliated	KLHL28	0.394545760860247	0.947368421052632	0.708245243128964	2.67011345444232e-31	5.37875668456201e-31	3.72747838240147e-28
2203	Ciliated	HSBP1	0.711195312540001	0.986842105263158	0.847780126849894	2.67573488488739e-31	5.38231397594063e-31	3.7353258993028e-28
2204	Ciliated	CLDN3	0.555753518646837	0.973684210526316	0.632135306553911	2.86717063858896e-31	5.7590938294535e-31	4.00257021147019e-28
2205	Ciliated	CDKL1	0.418810682440182	0.960526315789474	0.665961945031712	2.90810071190246e-31	5.83291464628712e-31	4.05970859381584e-28
2206	Ciliated	CLIC6	0.73505476634323	0.986842105263158	0.72938689217759	2.94304213695194e-31	5.89452915808451e-31	4.1084868231849e-28
2207	Ciliated	IGFBP5	0.432994114537184	0.986842105263158	0.452431289640592	3.69696930179268e-31	7.39393860358536e-31	5.16096914530258e-28
2208	Ciliated	H2AFJ	0.543412132326978	0.986842105263158	0.780126849894292	3.7965960007565e-31	7.58232906588851e-31	5.30004801705607e-28
2209	Ciliated	LINC01572	0.346148729652324	0.947368421052632	0.579281183932347	4.04263471559654e-31	8.06216866138967e-31	5.64351806297277e-28
2210	Ciliated	ENSG00000273637	0.392166076549479	0.960526315789474	0.644820295983087	4.21767352581839e-31	8.39924713558127e-31	5.88787224204247e-28
2211	Ciliated	GPRC5A	-1.41739783164211	0.934210526315789	0.932346723044397	4.34921552267987e-31	8.64886733569957e-31	6.0715048696611e-28
2212	Ciliated	NIPSNAP2	0.371819865453052	0.986842105263158	0.74630021141649	4.4454507925001e-31	8.82766615409693e-31	6.20584930633014e-28
2213	Ciliated	KIF21A	0.634558641596318	0.973684210526316	0.763213530655391	4.57341830516403e-31	9.06888061649004e-31	6.38449195400899e-28
2214	Ciliated	TRIM13	0.304114263730399	0.986842105263158	0.665961945031712	5.39402518702533e-31	1.06809349802658e-30	7.53005916108737e-28
2215	Ciliated	RAB28	0.365205536254291	1	0.712473572938689	5.50478646100997e-31	1.08848185546316e-30	7.68468189956992e-28
2216	Ciliated	EPSTI1	0.345549477134175	0.973684210526316	0.575052854122622	5.92665693673378e-31	1.17024230320797e-30	8.27361308368035e-28
2217	Ciliated	EYA1	0.446040223190302	0.986842105263158	0.45877378435518	6.03887425367213e-31	1.19071588391614e-30	8.43026845812629e-28
2218	Ciliated	DNAJC10	0.350637121974875	0.960526315789474	0.6553911205074	6.20826204137678e-31	1.22238840758279e-30	8.66673380976198e-28
2219	Ciliated	SNCAIP	0.520200392284799	0.973684210526316	0.670190274841438	6.93969946876785e-31	1.36448175470421e-30	9.68782045839991e-28
2220	Ciliated	SORBS2	0.756840684655534	1	0.843551797040169	7.71512386451234e-31	1.51481194301818e-30	1.07703129148592e-27
2221	Ciliated	CRNDE	0.49329685401178	0.986842105263158	0.782241014799154	7.87087642560638e-31	1.54322240030148e-30	1.09877434901465e-27
2222	Ciliated	SMAP2	0.381226481232283	0.973684210526316	0.653276955602537	8.29379425819063e-31	1.62386210160366e-30	1.15781367844341e-27
2223	Ciliated	SYTL2	0.411860437253171	0.973684210526316	0.566596194503171	8.50535892560459e-31	1.66295252943193e-30	1.1873481060144e-27
2224	Ciliated	ARHGEF28	0.509004408892928	0.986842105263158	0.735729386892178	1.0835796848093e-30	2.11563250348782e-30	1.51267723999379e-27
2225	Ciliated	SSBP3	0.486603167446268	0.973684210526316	0.735729386892178	1.10189160583138e-30	2.14838084041984e-30	1.5382406817406e-27
2226	Ciliated	TUSC3	0.539981233580851	1	0.723044397463002	1.15340542063028e-30	2.24568196262186e-30	1.61015396719987e-27
2227	Ciliated	CCSER1	-0.987221920343055	1	0.985200845665962	1.30529559866654e-30	2.53787277958006e-30	1.82219265573848e-27
2228	Ciliated	COPRS	0.357141230801753	0.921052631578947	0.581395348837209	1.35872339774922e-30	2.638077695769e-30	1.89677786325791e-27
2229	Ciliated	LCLAT1	0.412309674536743	0.973684210526316	0.720930232558139	1.49996936944752e-30	2.90827394409547e-30	2.09395723974874e-27
2230	Ciliated	FARS2	0.489186614924872	0.986842105263158	0.826638477801269	1.58504243385059e-30	3.06895872074261e-30	2.21271923765542e-27
2231	Ciliated	RNF130	0.451089666264278	1	0.820295983086681	1.63019648256459e-30	3.15201425160687e-30	2.27575428966016e-27
2232	Ciliated	GABPB1-AS1	0.503139955739228	0.960526315789474	0.712473572938689	1.64937366214062e-30	3.18468275566848e-30	2.30252563234831e-27
2233	Ciliated	NCALD	0.662550038615402	0.986842105263158	0.725158562367865	2.08075103701817e-30	4.01205586695769e-30	2.90472844767737e-27
2234	Ciliated	PRICKLE2	0.669439707678631	0.973684210526316	0.820295983086681	2.176078686803e-30	4.19007703003723e-30	3.03780584677699e-27
2235	Ciliated	RPA3	0.460391091339282	0.960526315789474	0.731501057082452	2.19266934486829e-30	4.21620717002222e-30	3.06096640543613e-27
2236	Ciliated	GALK2	0.391559013588562	0.986842105263158	0.714587737843552	2.35209783135528e-30	4.5165454918459e-30	3.28352857257197e-27
2237	Ciliated	DSCAML1	0.450766084785248	0.973684210526316	0.498942917547569	2.35885501551273e-30	4.52329890337332e-30	3.29296160165578e-27
2238	Ciliated	TUBA1A	0.867216284461927	0.986842105263158	0.767441860465116	2.4336281299452e-30	4.66028102798833e-30	3.39734486940349e-27
2239	Ciliated	ENSG00000251307	0.315683512152681	0.947368421052632	0.575052854122622	2.67460305405463e-30	5.11472036090447e-30	3.73374586346026e-27
2240	Ciliated	TMEM14B	0.522769627771584	1	0.862579281183932	4.15655575553646e-30	7.93782740728988e-30	5.8025518347289e-27
2241	Ciliated	SRI	0.609810917434433	0.986842105263158	0.809725158562368	4.30025603487917e-30	8.20103473318486e-30	6.00315742469132e-27
2242	Ciliated	LPP	-0.880810743590595	0.986842105263158	0.968287526427061	4.44365999550153e-30	8.46295955487058e-30	6.20334935372013e-27
2243	Ciliated	CHCHD6	0.311559747119059	0.973684210526316	0.676532769556025	5.00565104616676e-30	9.52028455102017e-30	6.9878888604488e-27
2244	Ciliated	LYPLA2	0.33002409685487	0.960526315789474	0.630021141649049	7.37491216341132e-30	1.40073161634316e-29	1.02953773801222e-26
2245	Ciliated	WDR34	0.352256497293869	0.973684210526316	0.697674418604651	8.37155057653937e-30	1.58786475609361e-29	1.1686684604849e-26
2246	Ciliated	BICC1	0.721514088447651	0.986842105263158	0.602536997885835	8.57830001196334e-30	1.62487202397569e-29	1.19753068167008e-26
2247	Ciliated	DPY30	0.478557284775416	0.973684210526316	0.74630021141649	9.54152227198162e-30	1.80487331865669e-29	1.33199650916863e-26
2248	Ciliated	LDLRAD4	0.941723200056399	1	0.80338266384778	1.01212412669821e-29	1.91194219332978e-29	1.41292528087071e-26
2249	Ciliated	PPP4R3B	0.359425223281335	0.986842105263158	0.767441860465116	1.13337023826499e-29	2.13808763867288e-29	1.58218485261793e-26
2250	Ciliated	AZIN1	0.502956445502027	0.973684210526316	0.792811839323467	1.21369929818886e-29	2.28653740927347e-29	1.69432422027164e-26
2251	Ciliated	DIS3L2	0.460895944502583	1	0.839323467230444	1.28765933902171e-29	2.42260436290339e-29	1.79757243727431e-26
2252	Ciliated	CFAP36	0.370455971974532	0.947368421052632	0.682875264270613	1.29075123230041e-29	2.42515305557385e-29	1.80188872029137e-26
2253	Ciliated	SLC1A1	0.59561466466902	0.960526315789474	0.699788583509514	1.56783359972145e-29	2.94179530270316e-29	2.18869570521115e-26
2254	Ciliated	NUCB2	0.57020241885043	1	0.830866807610994	1.67752961628976e-29	3.14339777763827e-29	2.34183134434051e-26
2255	Ciliated	IGF1R	0.731152026319535	1	0.898520084566596	1.80986458939878e-29	3.38682435227975e-29	2.52657096680069e-26
2256	Ciliated	ENSG00000273118	0.490065848782003	0.947368421052632	0.621564482029598	2.07899325395732e-29	3.88524040498584e-29	2.90227458252442e-26
2257	Ciliated	TMEM45B	0.301663053535645	0.960526315789474	0.591966173361522	2.40289339303178e-29	4.48454435384007e-29	3.35443917667237e-26
2258	Ciliated	RAB40C	0.389218656239987	0.973684210526316	0.73784355179704	3.08764581659628e-29	5.75481116150655e-29	4.31035355996841e-26
2259	Ciliated	STPG2	0.398872528368407	0.960526315789474	0.691331923890063	3.1322624483767e-29	5.83018450391183e-29	4.37263837793387e-26
2260	Ciliated	PAM	-0.779121454594728	0.921052631578947	0.92600422832981	3.33806247289131e-29	6.20497365133991e-29	4.65993521215627e-26
2261	Ciliated	VPS35	0.395677738398557	0.973684210526316	0.742071881606765	3.52979936834269e-29	6.55265946569998e-29	4.92759991820639e-26
2262	Ciliated	TOP1	-0.779472306552639	0.973684210526316	0.947145877378435	3.79732930810221e-29	7.039935875313e-29	5.30107171411069e-26
2263	Ciliated	FRMD3	0.318397685050933	0.960526315789474	0.625792811839323	4.99332075996132e-29	9.24492809138728e-29	6.97067578090601e-26
2264	Ciliated	SOX2-OT	0.415343384564499	1	0.788583509513742	6.99149701722508e-29	1.29273242861539e-28	9.76012983604622e-26
2265	Ciliated	CABIN1	0.303321618816304	0.986842105263158	0.716701902748414	7.73775475227294e-29	1.42882349658373e-28	1.0801905634173e-25
2266	Ciliated	PTGES3	0.590160474910394	1	0.906976744186046	8.74975026028361e-29	1.61356028578017e-28	1.22146513633559e-25
2267	Ciliated	IGFBP2	0.726447854651479	0.973684210526316	0.634249471458774	1.03923372846797e-28	1.913944966941e-28	1.45077028494128e-25
2268	Ciliated	TBC1D32	0.338329144164057	0.960526315789474	0.697674418604651	1.04530675230137e-28	1.92259318341596e-28	1.45924822621272e-25
2269	Ciliated	PPCS	0.393997199718472	0.934210526315789	0.699788583509514	1.10885413470733e-28	2.03678996322556e-28	1.54796037205143e-25
2270	Ciliated	TRIM2	0.778671802676831	0.973684210526316	0.784355179704017	1.1892484520869e-28	2.18159111578622e-28	1.66019083911331e-25
2271	Ciliated	PDK4	0.473733872051445	0.973684210526316	0.6553911205074	1.23992191824181e-28	2.27156298932489e-28	1.73093099786556e-25
2272	Ciliated	CACNA1D	0.35488113296206	0.973684210526316	0.619450317124736	1.37646190236304e-28	2.51840211756068e-28	1.9215408156988e-25
2273	Ciliated	FMN2	0.345049565032896	0.960526315789474	0.615221987315011	1.68384111313995e-28	3.0767567983552e-28	2.35064219394337e-25
2274	Ciliated	KCTD1	0.476019345198276	0.960526315789474	0.615221987315011	2.02822201088127e-28	3.70117376103301e-28	2.83139792719025e-25
2275	Ciliated	MALAT1	-0.829625476323442	1	0.997885835095137	2.82429413759325e-28	5.14714701838143e-28	3.94271461608017e-25
2276	Ciliated	LINC00894	0.350526386915429	0.986842105263158	0.661733615221987	3.85027717575552e-28	7.00780565496051e-28	5.37498693735471e-25
2277	Ciliated	CFDP1	0.491079973945825	0.986842105263158	0.875264270613108	4.3437711597833e-28	7.89570903523109e-28	6.06390453905748e-25
2278	Ciliated	DMKN	0.453939845187767	0.986842105263158	0.792811839323467	5.02304944841453e-28	9.11856570869529e-28	7.01217702998668e-25
2279	Ciliated	TACC1	-0.581028411060336	0.842105263157895	0.896405919661734	6.00419297535805e-28	1.0885523887792e-27	8.38185339359984e-25
2280	Ciliated	TAX1BP1	0.515710999859456	0.986842105263158	0.900634249471459	6.9769876695268e-28	1.2632781824461e-27	9.73987478665941e-25
2281	Ciliated	ENSG00000275131	0.401168369499616	0.973684210526316	0.748414376321353	7.85951020114047e-28	1.42122749233058e-27	1.09718762407921e-24
2282	Ciliated	SESN1	0.416268826000168	0.973684210526316	0.744186046511628	8.14922884374007e-28	1.47171066828734e-27	1.13763234658611e-24
2283	Ciliated	HMGN3	0.731390131649016	1	0.923890063424947	8.37201958640492e-28	1.50999216312936e-27	1.16873393426213e-24
2284	Ciliated	GAS7	0.326442727642121	0.960526315789474	0.661733615221987	8.83471727848727e-28	1.59138907364751e-27	1.23332653207682e-24
2285	Ciliated	ARHGAP6	0.452364312681383	0.973684210526316	0.630021141649049	1.14516072315186e-27	2.06010872360824e-27	1.59864436951999e-24
2286	Ciliated	ANKS1A	0.543898229507625	0.986842105263158	0.832980972515856	1.21892206073534e-27	2.18998094824521e-27	1.70161519678653e-24
2287	Ciliated	FOCAD	0.502512817750776	0.986842105263158	0.80338266384778	1.38043649505395e-27	2.4769785952382e-27	1.92708934709532e-24
2288	Ciliated	STIM2	0.356357472806545	0.986842105263158	0.750528541226216	1.41999566533487e-27	2.54469056329587e-27	1.98231394880748e-24
2289	Ciliated	PKD1	0.398331862730716	0.973684210526316	0.748414376321353	1.57870292643468e-27	2.82547344269591e-27	2.20386928530281e-24
2290	Ciliated	IGFBP7	0.939610178369602	0.986842105263158	0.720930232558139	1.72555319831992e-27	3.08434348893035e-27	2.4088722648546e-24
2291	Ciliated	RRAD	0.469314156026247	0.973684210526316	0.627906976744186	1.79889664155831e-27	3.21132955449539e-27	2.5112597116154e-24
2292	Ciliated	TASP1	0.376059318462526	0.986842105263158	0.813953488372093	1.85951367085764e-27	3.31530151279344e-27	2.59588108451726e-24
2293	Ciliated	MPC2	0.320822872524333	0.986842105263158	0.716701902748414	2.0215766152974e-27	3.59964407519791e-27	2.82212095495517e-24
2294	Ciliated	ATXN7L1	0.328224265617773	0.973684210526316	0.6723044397463	2.78299243250498e-27	4.9491177525821e-27	3.88505743577695e-24
2295	Ciliated	AGR3	0.91336346594596	0.986842105263158	0.754756871035941	2.97935179979826e-27	5.29157138997248e-27	4.15917511251837e-24
2296	Ciliated	LIMK2	0.499257546166468	0.986842105263158	0.780126849894292	3.07478345168556e-27	5.45412668177006e-27	4.29239769855304e-24
2297	Ciliated	RCAN3	0.371403836372145	0.973684210526316	0.668076109936575	3.26676517934844e-27	5.78731496239901e-27	4.56040419037042e-24
2298	Ciliated	PIBF1	0.512087152325228	0.986842105263158	0.839323467230444	3.81762202442372e-27	6.75462654764958e-27	5.32940034609552e-24
2299	Ciliated	ST6GALNAC1	0.304727731637101	0.947368421052632	0.556025369978858	4.8197530247239e-27	8.51693066141085e-27	6.72837522251457e-24
2300	Ciliated	HHAT	0.358966966308739	0.947368421052632	0.636363636363636	5.4352890981608e-27	9.59249504555307e-27	7.58766358103248e-24
2301	Ciliated	PCNX4	0.340831431977013	0.960526315789474	0.712473572938689	5.52247621815202e-27	9.73406161684371e-27	7.70937680054022e-24
2302	Ciliated	ARHGEF38	0.56145695929211	0.986842105263158	0.670190274841438	7.77734409724835e-27	1.3691264009784e-26	1.08571723597587e-23
2303	Ciliated	PTPRG	-0.895870167592347	0.921052631578947	0.923890063424947	7.96616039240499e-27	1.40059948460924e-26	1.11207599077974e-23
2304	Ciliated	METTL7A	0.477116777613471	0.960526315789474	0.750528541226216	8.98440682222782e-27	1.57763923570189e-26	1.254223192383e-23
2305	Ciliated	NFIA	0.764868928266678	1	0.947145877378435	1.03784020445996e-26	1.82013181586194e-26	1.44882492542611e-23
2306	Ciliated	ALDH1A1	0.548650923007061	0.973684210526316	0.687103594080338	1.04569198661633e-26	1.83160102047227e-26	1.4597860133164e-23
2307	Ciliated	ZKSCAN1	0.369492527266144	0.947368421052632	0.674418604651163	1.10149981744578e-26	1.92693451773723e-26	1.53769374515431e-23
2308	Ciliated	PHTF1	0.388013800659452	0.986842105263158	0.758985200845666	1.15234410288768e-26	2.01335715598399e-26	1.60867236763121e-23
2309	Ciliated	CARS	0.319844765401669	0.947368421052632	0.6723044397463	1.21811522829993e-26	2.12561107338337e-26	1.7004888587067e-23
2310	Ciliated	CDC14B	0.421612337529444	1	0.771670190274841	1.3509403842581e-26	2.35444791064209e-26	1.88591277642431e-23
2311	Ciliated	SNX29	0.504621926806523	0.986842105263158	0.843551797040169	1.88577624084835e-26	3.28247335688815e-26	2.63254363222429e-23
2312	Ciliated	ENSG00000284707	0.477384963555481	0.986842105263158	0.837209302325581	2.29219527191605e-26	3.98493723486277e-26	3.1999045995948e-23
2313	Ciliated	OSBPL3	0.461113048156715	0.973684210526316	0.788583509513742	2.51900528272736e-26	4.37269066967444e-26	3.51653137468739e-23
2314	Ciliated	TRIO	-0.690238194275667	0.986842105263158	0.949260042283298	2.52150142484808e-26	4.37269066967444e-26	3.52001598908792e-23
2315	Ciliated	DYNLT1	0.603767362182191	0.973684210526316	0.845665961945032	2.7016488107228e-26	4.6792825555447e-26	3.77150173976903e-23
2316	Ciliated	C1GALT1	0.300428689174689	0.960526315789474	0.684989429175476	3.80160201297256e-26	6.57625329629455e-26	5.3070364101097e-23
2317	Ciliated	TUBB2B	0.343651188863381	0.973684210526316	0.623678646934461	3.96390556195774e-26	6.84852990655075e-26	5.53361216449301e-23
2318	Ciliated	SCPEP1	0.406147506996336	0.986842105263158	0.731501057082452	4.32886606550417e-26	7.4698356334287e-26	6.04309702744382e-23
2319	Ciliated	JAZF1	0.479454778458356	0.986842105263158	0.830866807610994	4.4720951038605e-26	7.70746267282625e-26	6.24304476498926e-23
2320	Ciliated	ASTN2	0.46254883258863	0.973684210526316	0.813953488372093	4.58097028461305e-26	7.88536931852012e-26	6.39503451731982e-23
2321	Ciliated	TMC4	0.374573713900847	0.973684210526316	0.744186046511628	4.71518260522453e-26	8.10639768090326e-26	6.58239491689345e-23
2322	Ciliated	REPS1	0.399688213273255	0.973684210526316	0.782241014799154	5.61195992065915e-26	9.63628050337045e-26	7.83429604924017e-23
2323	Ciliated	GCLC	0.412909714801416	0.960526315789474	0.66384778012685	5.70524819048068e-26	9.78443055763026e-26	7.96452647391103e-23
2324	Ciliated	GULP1	0.358447325767126	0.986842105263158	0.742071881606765	6.3647938734044e-26	1.09021499966534e-25	8.88525224727254e-23
2325	Ciliated	GMDS-DT	0.512996620777995	1	0.845665961945032	6.38118144592153e-26	1.09168251207187e-25	8.90812929850645e-23
2326	Ciliated	CUX1	-0.63221010821404	1	0.978858350951374	6.64256426649534e-26	1.1350085331735e-25	9.2730197160275e-23
2327	Ciliated	CIR1	0.306739110137994	0.986842105263158	0.767441860465116	7.16393586025773e-26	1.22259834485572e-25	1.00008544609198e-22
2328	Ciliated	CRY2	0.314379519181872	0.973684210526316	0.704016913319239	7.44359003771287e-26	1.26877310044532e-25	1.03912516926472e-22
2329	Ciliated	IRX3	0.300793354035527	0.960526315789474	0.636363636363636	7.50136914069379e-26	1.27706235614738e-25	1.04719113204085e-22
2330	Ciliated	FMN1	0.521908883692418	0.986842105263158	0.80338266384778	7.685411575895e-26	1.30680079901942e-25	1.07288345599494e-22
2331	Ciliated	EXOC4	0.562352589952539	1	0.938689217758985	1.05508828959895e-25	1.79185310496366e-25	1.47290325228013e-22
2332	Ciliated	SETBP1	0.364772858561902	0.986842105263158	0.678646934460888	1.06923622676212e-25	1.81367408573501e-25	1.49265377255992e-22
2333	Ciliated	ARL3	0.306459060988004	0.947368421052632	0.687103594080338	1.17045049948899e-25	1.98294769088183e-25	1.63394889728662e-22
2334	Ciliated	PHIP	0.489187247655174	1	0.875264270613108	1.27139190709261e-25	2.15134921491065e-25	1.77486310230129e-22
2335	Ciliated	HIPK3	0.515169276045456	0.986842105263158	0.887949260042283	1.61955322292966e-25	2.73716258984237e-25	2.2608962992098e-22
2336	Ciliated	ADD3	0.310183526925307	0.986842105263158	0.727272727272727	1.96005752927276e-25	3.30863399137215e-25	2.73624031086477e-22
2337	Ciliated	PPM1H	0.334986136238509	0.934210526315789	0.6553911205074	2.45351501175065e-25	4.13660260435255e-25	3.42510695640391e-22
2338	Ciliated	ERRFI1	-0.762666794028167	0.973684210526316	0.92600422832981	2.47625806632669e-25	4.16991105017136e-25	3.45685626059205e-22
2339	Ciliated	ENSG00000284194	0.407744135461605	0.973684210526316	0.797040169133192	3.06464840336439e-25	5.15451707361047e-25	4.27824917109669e-22
2340	Ciliated	KAZN	0.625126652006182	0.986842105263158	0.866807610993658	3.66391000274771e-25	6.15501608163153e-25	5.1148183638358e-22
2341	Ciliated	PPP1R14C	0.464892403509909	0.986842105263158	0.720930232558139	3.88505492738829e-25	6.51867389258901e-25	5.42353667863405e-22
2342	Ciliated	IFT57	0.561760080058911	0.973684210526316	0.822410147991543	3.95766773289297e-25	6.63253800134284e-25	5.52490415511859e-22
2343	Ciliated	APPL1	0.353314922821564	0.973684210526316	0.731501057082452	4.33332839432124e-25	7.25338901495497e-25	6.04932643847245e-22
2344	Ciliated	MARCKS	0.361172145948077	0.973684210526316	0.640591966173362	4.53970328435444e-25	7.58973147899258e-25	6.3374257849588e-22
2345	Ciliated	HSPH1	0.530149624027201	0.986842105263158	0.763213530655391	6.45671360823129e-25	1.07817849247499e-24	9.01357219709088e-22
2346	Ciliated	METTL15	0.362455248518279	0.986842105263158	0.820295983086681	6.52845589672687e-25	1.08885596557117e-24	9.11372443183072e-22
2347	Ciliated	MUC16	0.430940562447782	0.947368421052632	0.498942917547569	6.81044803224143e-25	1.13453287028747e-24	9.50738545300904e-22
2348	Ciliated	ATR	0.304667085718998	0.960526315789474	0.752642706131078	6.97877578533532e-25	1.16118843817975e-24	9.74237099632811e-22
2349	Ciliated	EP400	0.302797434688003	0.947368421052632	0.733615221987315	7.992841956423e-25	1.32833421085316e-24	1.11580073711665e-21
2350	Ciliated	GTF2IRD2	0.389908497645273	0.986842105263158	0.805496828752643	8.3792367240415e-25	1.39089351566729e-24	1.16974144667619e-21
2351	Ciliated	CRIP1	1.14805907390239	1	0.906976744186046	1.14555725497583e-24	1.89928495005494e-24	1.59919792794626e-21
2352	Ciliated	LMNA	-0.668459723745313	0.986842105263158	0.932346723044397	1.21654143868356e-24	2.01237043316008e-24	1.69829184840225e-21
2353	Ciliated	RALGAPA2	0.511125488157908	1	0.887949260042283	1.21664802692486e-24	2.01237043316008e-24	1.6984406455871e-21
2354	Ciliated	CSNK1G1	0.394891104999713	0.986842105263158	0.820295983086681	1.92751261009498e-24	3.18438769667763e-24	2.69080760369259e-21
2355	Ciliated	CD59	0.691035116600313	1	0.917547568710359	2.06097856021461e-24	3.40085823884114e-24	2.8771260700596e-21
2356	Ciliated	FOSB	-0.808110798757583	0.947368421052632	0.898520084566596	2.47391480163794e-24	4.07743218782358e-24	3.45358506308657e-21
2357	Ciliated	MSH3	0.310396070529946	0.973684210526316	0.754756871035941	2.48444280457405e-24	4.08995537168087e-24	3.46828215518538e-21
2358	Ciliated	TM4SF1	-0.867594197694739	0.815789473684211	0.86046511627907	3.23049702460403e-24	5.31186554340073e-24	4.50977384634722e-21
2359	Ciliated	GTF2IRD2B	0.346756062739786	0.986842105263158	0.79492600422833	3.40475897590079e-24	5.59181591806765e-24	4.7530435303575e-21
2360	Ciliated	GNG12-AS1	0.300685208511252	0.973684210526316	0.727272727272727	3.71373365122042e-24	6.09209421516299e-24	5.1843721771037e-21
2361	Ciliated	MNAT1	0.449253418983601	0.973684210526316	0.854122621564482	4.30857676478239e-24	7.05959291506598e-24	6.01477316363621e-21
2362	Ciliated	MYO1E	0.641744586018667	0.973684210526316	0.854122621564482	4.592210009374e-24	7.51550430607984e-24	6.4107251730861e-21
2363	Ciliated	DAB1	0.362970589775726	0.986842105263158	0.792811839323467	4.81434325061636e-24	7.86981636751808e-24	6.72082317786044e-21
2364	Ciliated	CD44	-0.750333263657549	0.934210526315789	0.87737843551797	5.10248805994388e-24	8.3310799200955e-24	7.12307333168166e-21
2365	Ciliated	SDK1	0.942156780754156	1	0.86892177589852	5.1620885846195e-24	8.41854633659908e-24	7.20627566412882e-21
2366	Ciliated	BEX3	-0.447950361132848	0.802631578947368	0.864693446088795	6.87294562198219e-24	1.119560337023e-23	9.59463208828714e-21
2367	Ciliated	ENSG00000254929	0.314626881475154	0.986842105263158	0.744186046511628	7.47927070222405e-24	1.2169069813875e-23	1.04410619003048e-20
2368	Ciliated	TPST1	0.463857871036651	1	0.839323467230444	8.32162159057327e-24	1.35238460307803e-23	1.16169837404403e-20
2369	Ciliated	PGM2L1	0.354853241779989	0.973684210526316	0.695560253699789	9.09545939638281e-24	1.47642573457563e-23	1.26972613173504e-20
2370	Ciliated	LINC00174	0.344679017155828	0.973684210526316	0.813953488372093	1.13923796248704e-23	1.84712682419501e-23	1.59037619563191e-20
2371	Ciliated	CHST11	0.388267146006732	0.986842105263158	0.784355179704017	1.20234489591586e-23	1.94718500545075e-23	1.67847347469855e-20
2372	Ciliated	GDE1	0.347910006135709	0.973684210526316	0.720930232558139	1.63388689380684e-23	2.64299664397955e-23	2.28090610375435e-20
2373	Ciliated	PTPRE	-0.680439622547634	0.881578947368421	0.858350951374207	2.22130677941278e-23	3.58905586118084e-23	3.10094426406024e-20
2374	Ciliated	ENSG00000253944	0.31666350934317	0.960526315789474	0.6553911205074	2.60333253575412e-23	4.20144765307833e-23	3.63425221991276e-20
2375	Ciliated	HNRNPF	0.335067311167055	0.960526315789474	0.799154334038055	2.82351871875135e-23	4.55153825794098e-23	3.94163213137689e-20
2376	Ciliated	EIF4G3	0.531629667986836	0.986842105263158	0.928118393234672	3.4643128908008e-23	5.57806320133554e-23	4.83618079555792e-20
2377	Ciliated	CD24	0.740625834075153	0.986842105263158	0.725158562367865	3.62790376779342e-23	5.83473923944656e-23	5.06455365983962e-20
2378	Ciliated	FILIP1	0.309784936978369	0.973684210526316	0.58985200845666	3.95588763530414e-23	6.3549127029742e-23	5.52241913888458e-20
2379	Ciliated	KPNA3	0.319219820582358	0.986842105263158	0.816067653276956	4.07914902921298e-23	6.54539315492106e-23	5.69449204478133e-20
2380	Ciliated	NANS	0.303593668229709	0.986842105263158	0.731501057082452	4.15664002633939e-23	6.66111209746892e-23	5.80266947676979e-20
2381	Ciliated	REV3L	0.432953452030192	0.973684210526316	0.873150105708245	4.16080927578288e-23	6.66111209746892e-23	5.80848974899289e-20
2382	Ciliated	KMT2C	-0.427590849243135	0.986842105263158	0.957716701902748	4.42131016584208e-23	7.07004466382078e-23	6.17214899151554e-20
2383	Ciliated	MUC20-OT1	0.493003943508201	1	0.873150105708245	4.52814026787189e-23	7.2325901761432e-23	6.32128381394916e-20
2384	Ciliated	RPS6KA3	-0.534367642903451	0.973684210526316	0.904862579281184	4.71905992967072e-23	7.52892304208037e-23	6.58780766182032e-20
2385	Ciliated	SOD1	0.507749382203923	0.973684210526316	0.864693446088795	4.86654510939513e-23	7.75536184099955e-23	6.7936969727156e-20
2386	Ciliated	TVP23C-CDRT4	0.345425073775053	1	0.849894291754757	5.15100568830321e-23	8.19932034306873e-23	7.19080394087128e-20
2387	Ciliated	SYNE2	0.599310835553004	0.986842105263158	0.913319238900634	5.37103832815602e-23	8.53982859465353e-23	7.4979695061058e-20
2388	Ciliated	NFKBIA	-0.732584052445532	0.973684210526316	0.906976744186046	7.02631672344627e-23	1.11589739999215e-22	9.80873814593099e-20
2389	Ciliated	PDE4DIP	0.357777931578646	0.986842105263158	0.826638477801269	8.8226904449211e-23	1.39959952967157e-22	1.23164758611099e-19
2390	Ciliated	PLPP2	0.357772284516172	0.960526315789474	0.613107822410148	1.01811200357507e-22	1.61326260725403e-22	1.4212843569908e-19
2391	Ciliated	ENO1	-0.493408386954967	1	0.930232558139535	1.13780115386607e-22	1.80087348162928e-22	1.58837041079703e-19
2392	Ciliated	MUC4	0.734412265305431	0.986842105263158	0.661733615221987	1.39095062938465e-22	2.19905671418004e-22	1.94176707862098e-19
2393	Ciliated	RALGPS2	0.434846267407091	0.986842105263158	0.761099365750529	1.47367293871993e-22	2.32720296657581e-22	2.05724742245302e-19
2394	Ciliated	PTPRJ	-0.500846835226069	0.934210526315789	0.883720930232558	1.71992788653807e-22	2.71301619164649e-22	2.40101932960714e-19
2395	Ciliated	DTX2	0.373436399657105	0.986842105263158	0.712473572938689	1.87252402992071e-22	2.95038774917529e-22	2.61404354576931e-19
2396	Ciliated	LINC01876	0.473003794910772	0.947368421052632	0.697674418604651	1.94521892335302e-22	3.06147194701332e-22	2.71552561700082e-19
2397	Ciliated	GAS5	-0.515073776327672	0.934210526315789	0.887949260042283	1.97169885508662e-22	3.09965270461815e-22	2.75249160170092e-19
2398	Ciliated	ALOX12P2	0.316694841212091	0.973684210526316	0.712473572938689	2.2167760549017e-22	3.48101166776464e-22	3.09461937264277e-19
2399	Ciliated	CEMIP2	-0.576245012136918	0.947368421052632	0.906976744186046	2.53297706630493e-22	3.97307413995694e-22	3.53603598456168e-19
2400	Ciliated	RPS6KA5	0.384140358356873	1	0.778012684989429	2.74468714410212e-22	4.3003179047885e-22	3.83158325316655e-19
2401	Ciliated	MORF4L2	0.388640555165049	0.986842105263158	0.915433403805497	3.74097569853774e-22	5.85471084659046e-22	5.22240207515869e-19
2402	Ciliated	VPS13C	0.335463865140247	1	0.854122621564482	3.79126529968821e-22	5.92677083803443e-22	5.29260635836475e-19
2403	Ciliated	C19orf70	0.307029896069215	0.986842105263158	0.80338266384778	3.89763523809368e-22	6.08624025993152e-22	5.44109879237878e-19
2404	Ciliated	DENND1A	0.330179915703079	1	0.763213530655391	5.16544999424784e-22	8.05694770052513e-22	7.21096819196999e-19
2405	Ciliated	TPM4	-0.594817777467408	0.907894736842105	0.909090909090909	5.26407594359737e-22	8.20161832283697e-22	7.34865001726192e-19
2406	Ciliated	FNDC3B	-0.583564137312641	0.986842105263158	0.947145877378435	7.51725844292041e-22	1.16991000962284e-21	1.04940927863169e-18
2407	Ciliated	CKB	0.539998334094604	0.986842105263158	0.778012684989429	8.18403445758303e-22	1.27226192681358e-21	1.14249121027859e-18
2408	Ciliated	ATP9A	0.375515486348303	0.973684210526316	0.805496828752643	9.30514039710447e-22	1.44493615065159e-21	1.29899759943578e-18
2409	Ciliated	PHLPP1	0.429746221248911	0.986842105263158	0.807610993657505	9.62245616209699e-22	1.49254986692082e-21	1.34329488022874e-18
2410	Ciliated	TMSB4X	-1.12213643058288	1	0.985200845665962	1.10586986989269e-21	1.71342323903463e-21	1.5437943383702e-18
2411	Ciliated	TFF3	0.303939734447709	0.973684210526316	0.507399577167019	1.16502102989465e-21	1.80307024138905e-21	1.62636935773293e-18
2412	Ciliated	ABI2	0.359775246284672	1	0.875264270613108	1.2701744355187e-21	1.96363622589602e-21	1.77316351198411e-18
2413	Ciliated	SNED1	0.433896993715495	0.986842105263158	0.780126849894292	1.47306367608612e-21	2.27477532280556e-21	2.05639689181622e-18
2414	Ciliated	ENSG00000274265	0.322356503781237	0.973684210526316	0.78646934460888	1.4887813830039e-21	2.29650697311982e-21	2.07833881067344e-18
2415	Ciliated	PSD3	0.641854547517153	0.986842105263158	0.837209302325581	1.52752683878777e-21	2.35367270082531e-21	2.13242746694773e-18
2416	Ciliated	PTPN12	-0.497699390451818	0.986842105263158	0.919661733615222	1.69500993519904e-21	2.60885762903844e-21	2.36623386953786e-18
2417	Ciliated	EPAS1	-0.487806833487937	0.907894736842105	0.875264270613108	1.80079552385394e-21	2.76862395517632e-21	2.5139105513001e-18
2418	Ciliated	KLF12	0.31054449508584	0.960526315789474	0.731501057082452	2.13774659237957e-21	3.28305197245531e-21	2.98429424296188e-18
2419	Ciliated	DGKH	0.674865399850837	1	0.849894291754757	2.32142906919806e-21	3.56122525340713e-21	3.24071498060049e-18
2420	Ciliated	TNRC6B	0.502916938412353	0.986842105263158	0.919661733615222	2.4278093126224e-21	3.72033128476495e-21	3.38922180042087e-18
2421	Ciliated	SAMD4A	-0.651870006261921	0.881578947368421	0.849894291754757	2.47982072896539e-21	3.79586594039001e-21	3.46182973763569e-18
2422	Ciliated	RFX2	0.621813377040462	1	0.913319238900634	2.50418648817982e-21	3.82896422508109e-21	3.49584433749903e-18
2423	Ciliated	MTSS1L	0.335032625880823	0.973684210526316	0.758985200845666	2.51356838040048e-21	3.83910444096178e-21	3.50894145903907e-18
2424	Ciliated	NAALADL2	0.557512632514358	1	0.881606765327696	2.6302464286775e-21	4.01292242014621e-21	3.67182401443378e-18
2425	Ciliated	SLC9C1	0.42186587823617	0.973684210526316	0.758985200845666	3.00893187178362e-21	4.58566473036019e-21	4.20046889300993e-18
2426	Ciliated	SARAF	0.440551150431371	0.973684210526316	0.875264270613108	3.26818373698903e-21	4.97533751018177e-21	4.56238449683668e-18
2427	Ciliated	MIR99AHG	0.395447247086758	1	0.832980972515856	3.32308314607123e-21	5.05340312844818e-21	4.63902407191543e-18
2428	Ciliated	SOX6	0.36144915734078	0.947368421052632	0.73784355179704	3.77303512757746e-21	5.73140047671179e-21	5.26715703809813e-18
2429	Ciliated	LRBA	0.562082017710813	1	0.957716701902748	3.93702209109565e-21	5.97400308605383e-21	5.49608283916952e-18
2430	Ciliated	HNRNPUL2-BSCL2	0.348580957880792	0.947368421052632	0.80338266384778	4.30035828021459e-21	6.51824121517868e-21	6.00330015917956e-18
2431	Ciliated	ENAH	0.514162964077454	0.973684210526316	0.845665961945032	4.39657737549606e-21	6.65685685053416e-21	6.1376220161925e-18
2432	Ciliated	PPA1	-0.466103948011481	0.934210526315789	0.894291754756871	4.81844802951412e-21	7.28770687887509e-21	6.72655344920171e-18
2433	Ciliated	MAST4	-0.668577274162492	0.973684210526316	0.951374207188161	5.48572542456799e-21	8.2879574596287e-21	7.65807269269692e-18
2434	Ciliated	ENSG00000270149	0.451016579312865	0.973684210526316	0.845665961945032	7.44042442368741e-21	1.12290081032082e-20	1.03868324954676e-17
2435	Ciliated	KSR1	0.351480906345991	0.973684210526316	0.699788583509514	7.743192150968e-21	1.16733220764053e-20	1.08094962427513e-17
2436	Ciliated	FAM49B	-0.42788581712304	0.986842105263158	0.890063424947146	9.41511237343241e-21	1.4178529528923e-20	1.31434968733116e-17
2437	Ciliated	MAML2	0.595630231870401	1	0.923890063424947	1.09637305036987e-20	1.64928532146157e-20	1.53053677831633e-17
2438	Ciliated	RNF213	0.447414386745586	0.986842105263158	0.858350951374207	1.18704862660587e-20	1.78376736570699e-20	1.6571198827418e-17
2439	Ciliated	ANK3	0.886930450886699	1	0.92600422832981	1.28042906687254e-20	1.92202040575706e-20	1.78747897735406e-17
2440	Ciliated	ATP11A	-0.681691815066746	0.934210526315789	0.890063424947146	1.31721358324335e-20	1.97511295618444e-20	1.83883016220771e-17
2441	Ciliated	RPS3	-0.743841879198099	1	0.966173361522199	1.37178717830637e-20	2.05473701814989e-20	1.91501490091569e-17
2442	Ciliated	EMP1	-0.583163229644175	0.802631578947368	0.828752642706131	2.03352127442691e-20	3.04265348242226e-20	2.83879569909996e-17
2443	Ciliated	SMIM14	0.308118308485542	0.986842105263158	0.799154334038055	2.31953437752793e-20	3.46688435870341e-20	3.23806999102898e-17
2444	Ciliated	MYOF	-0.594049768716779	1	0.902748414376321	2.33275092361243e-20	3.48290940038819e-20	3.25652028936295e-17
2445	Ciliated	EPB41L5	-0.497158568411528	0.934210526315789	0.887949260042283	3.03143911493618e-20	4.52124893637918e-20	4.23188900445091e-17
2446	Ciliated	F3	-0.642529649963962	0.736842105263158	0.835095137420719	3.18489871163221e-20	4.74505720537733e-20	4.44611860143856e-17
2447	Ciliated	SRGAP2B	0.317279621367938	0.986842105263158	0.778012684989429	3.51504405783268e-20	5.23134488777657e-20	4.90700150473442e-17
2448	Ciliated	RPS12	-0.949191557130405	0.986842105263158	0.968287526427061	3.87456875669709e-20	5.7602747437158e-20	5.40889798434914e-17
2449	Ciliated	C9orf3	0.50851074761954	1	0.936575052854123	4.34044882609857e-20	6.4460282566315e-20	6.05926656123361e-17
2450	Ciliated	PCSK5	0.516379715982369	1	0.847780126849894	5.86626891782079e-20	8.70277514269694e-20	8.18931140927782e-17
2451	Ciliated	MAP3K13	0.467099619957167	0.986842105263158	0.881606765327696	6.38150905634793e-20	9.45709834677464e-20	8.90858664266172e-17
2452	Ciliated	GOLGA2P7	0.34250540836418	0.986842105263158	0.735729386892178	6.47254976029359e-20	9.58184460802742e-20	9.03567946536986e-17
2453	Ciliated	DCAF6	0.36769080185509	0.973684210526316	0.87737843551797	6.51662461590291e-20	9.63687284300897e-20	9.09720796380047e-17
2454	Ciliated	FGF7P3	0.377038508880323	0.986842105263158	0.820295983086681	7.83678417790613e-20	1.15768790606952e-19	1.0940150712357e-16
2455	Ciliated	RABGAP1L	0.436661146168736	1	0.94291754756871	8.74760664385576e-20	1.29087303116518e-19	1.22116588748226e-16
2456	Ciliated	PTPN1	-0.707921366331299	0.934210526315789	0.909090909090909	1.10259607460155e-19	1.62536865907473e-19	1.53922412014377e-16
2457	Ciliated	HIVEP3	-0.463885294086734	0.947368421052632	0.845665961945032	1.12905403847531e-19	1.66261544062397e-19	1.57615943771153e-16
2458	Ciliated	APLP2	-0.482419838496406	0.973684210526316	0.93446088794926	1.76765224930814e-19	2.60025557432473e-19	2.46764254003417e-16
2459	Ciliated	TANC1	-0.441649123675353	0.986842105263158	0.900634249471459	2.0362406329771e-19	2.99220202488003e-19	2.84259192363603e-16
2460	Ciliated	CTGF	0.418895026842843	0.960526315789474	0.691331923890063	5.4568605272237e-19	8.01028106835361e-19	7.61777729600428e-16
2461	Ciliated	TOX	0.344931476558946	0.986842105263158	0.630021141649049	5.55410948099206e-19	8.1444714658245e-19	7.75353683546492e-16
2462	Ciliated	CELSR1	0.454611492050214	0.986842105263158	0.837209302325581	6.40916366893962e-19	9.38844961368281e-19	8.94719248183971e-16
2463	Ciliated	FUT8	0.311117421144938	0.986842105263158	0.765327695560254	7.11462754374271e-19	1.04109224853929e-18	9.93202005106482e-16
2464	Ciliated	PLS3	-0.434127994718679	0.855263157894737	0.828752642706131	9.1949800561703e-19	1.34410389093338e-18	1.28361921584137e-15
2465	Ciliated	IGF2BP2	0.571058031607373	0.986842105263158	0.80338266384778	9.33854890601993e-19	1.36366258083722e-18	1.30366142728038e-15
2466	Ciliated	DOCK5	-0.505196780426186	0.973684210526316	0.923890063424947	1.01988508209336e-18	1.48773205287599e-18	1.42375957460233e-15
2467	Ciliated	CXCL2	-0.834583117927684	0.855263157894737	0.820295983086681	1.70191925774421e-18	2.48004100606568e-18	2.37587928381092e-15
2468	Ciliated	SFTPB	-2.15458495404368	0.894736842105263	0.843551797040169	1.71223123378806e-18	2.49246590445061e-18	2.39027480236813e-15
2469	Ciliated	ANXA4	0.424449579426747	0.973684210526316	0.847780126849894	1.99372772912234e-18	2.89921240609873e-18	2.78324390985478e-15
2470	Ciliated	ENSG00000283563	-0.6357768490071	1	0.915433403805497	2.41211011140513e-18	3.50396016183305e-18	3.36730571552156e-15
2471	Ciliated	DTX2P1-UPK3BP1-PMS2P11	0.470348144908744	1	0.837209302325581	2.80127733438561e-18	4.06505525863026e-18	3.91058315880231e-15
2472	Ciliated	WWOX	0.635354034311976	1	0.966173361522199	3.00709243569955e-18	4.35919111135677e-18	4.19790104023657e-15
2473	Ciliated	PDZD2	-0.402582365702796	0.973684210526316	0.894291754756871	3.4830679395847e-18	5.04394485856872e-18	4.86236284366024e-15
2474	Ciliated	CD151	-0.480254460913102	0.934210526315789	0.864693446088795	3.93181383544089e-18	5.68788820132174e-18	5.48881211427548e-15
2475	Ciliated	ENOSF1	0.339629679596595	0.986842105263158	0.813953488372093	4.3076384531931e-18	6.22511726776145e-18	6.01346328065757e-15
2476	Ciliated	ARL8B	-0.355061786878039	0.907894736842105	0.875264270613108	4.59895978686161e-18	6.63924287741345e-18	6.42014786245881e-15
2477	Ciliated	CASC15	0.387919607363819	0.986842105263158	0.782241014799154	5.05548994674812e-18	7.2907685595665e-18	7.05746396566037e-15
2478	Ciliated	MEIS2	0.306015552121908	0.973684210526316	0.72938689217759	6.18356866411269e-18	8.90842296708082e-18	8.63226185510131e-15
2479	Ciliated	CDK14	-0.460557094675475	0.960526315789474	0.904862579281184	6.29291440251656e-18	9.05660670712692e-18	8.78490850591312e-15
2480	Ciliated	DOCK4	0.496183685771982	0.973684210526316	0.902748414376321	6.40097796250522e-18	9.20264184928659e-18	8.93576523565728e-15
2481	Ciliated	S100A16	-0.320459744413523	0.552631578947368	0.752642706131078	6.44151364472327e-18	9.25139202472601e-18	8.99235304803368e-15
2482	Ciliated	ATP2A2	0.454397414716917	0.986842105263158	0.898520084566596	6.8176204993765e-18	9.78149868153092e-18	9.51739821712959e-15
2483	Ciliated	FXYD3	0.646797048001463	1	0.818181818181818	7.45660509967172e-18	1.06872902660593e-17	1.04094207191417e-14
2484	Ciliated	KRT7	-0.894171015910305	0.921052631578947	0.86892177589852	8.35569897581984e-18	1.19636469438405e-17	1.16645557702445e-14
2485	Ciliated	GTF2IP4	0.326263768178395	0.986842105263158	0.86892177589852	8.53617552644454e-18	1.22095297488899e-17	1.19165010349166e-14
2486	Ciliated	TBCA	0.36861921895537	0.986842105263158	0.898520084566596	9.93669192644497e-18	1.4198180070949e-17	1.38716219293172e-14
2487	Ciliated	LDHA	-0.363781246061562	0.921052631578947	0.87737843551797	9.94962959300746e-18	1.42021297667059e-17	1.38896829118384e-14
2488	Ciliated	PBX1	0.415556103465027	0.986842105263158	0.847780126849894	1.23365868656854e-17	1.75912924050019e-17	1.72218752644968e-14
2489	Ciliated	EPB41L4A	0.347328261341933	0.973684210526316	0.809725158562368	1.41276629563738e-17	2.01247117215283e-17	1.97222174870978e-14
2490	Ciliated	GPHN	-0.425413337620644	0.973684210526316	0.938689217758985	1.42056912724207e-17	2.0215234471253e-17	1.98311450162992e-14
2491	Ciliated	PPP1R12B	0.317198940837487	0.986842105263158	0.858350951374207	1.57247014245862e-17	2.23540562003283e-17	2.19516831887224e-14
2492	Ciliated	ATP1B3	-0.421428207698016	0.947368421052632	0.881606765327696	1.59116663645996e-17	2.25968323957081e-17	2.22126862449811e-14
2493	Ciliated	HECTD1	0.303206324720679	0.973684210526316	0.858350951374207	1.68235593833578e-17	2.38675700194791e-17	2.34856888991674e-14
2494	Ciliated	ZFAND3	-0.403805646265742	1	0.970401691331924	1.82068389841548e-17	2.58038042861726e-17	2.54167472218801e-14
2495	Ciliated	MID1	0.372687607198581	0.986842105263158	0.847780126849894	1.83607793509682e-17	2.59955861804783e-17	2.56316479739516e-14
2496	Ciliated	SLC25A6	-0.467298519054719	0.973684210526316	0.902748414376321	1.8508038218408e-17	2.61775292329256e-17	2.58372213528976e-14
2497	Ciliated	TGFBR2	-0.438704264070094	0.947368421052632	0.871035940803383	2.01405376421113e-17	2.84576827412827e-17	2.81161905483873e-14
2498	Ciliated	TRAPPC9	0.352561726462775	1	0.890063424947146	2.04697515600998e-17	2.88936028087961e-17	2.85757731778993e-14
2499	Ciliated	TRAM1	-0.428226088110521	0.960526315789474	0.902748414376321	2.36821725523191e-17	3.33942554374116e-17	3.30603128830375e-14
2500	Ciliated	NDUFB1	0.406608302373557	0.986842105263158	0.881606765327696	2.75796246407082e-17	3.88508133182933e-17	3.85011559984286e-14
2501	Ciliated	DAPK2	-0.512238163263991	0.723684210526316	0.784355179704017	3.90405970793444e-17	5.49401950834322e-17	5.45006735227648e-14
2502	Ciliated	HIST2H2AA4	0.308737665795099	0.973684210526316	0.773784355179704	4.16105430067107e-17	5.84978026559599e-17	5.80883180373682e-14
2503	Ciliated	MT-ND5	0.448433204766803	1	0.99154334038055	4.19746605720632e-17	5.89503281273644e-17	5.85966261586002e-14
2504	Ciliated	EEF2	-0.42976273712247	0.986842105263158	0.938689217758985	4.68694034035341e-17	6.5758479549079e-17	6.54296871513336e-14
2505	Ciliated	ARHGAP24	0.361627758800901	1	0.849894291754757	4.70942358457975e-17	6.60075835750335e-17	6.57435532407334e-14
2506	Ciliated	TMEM165	-0.437798490917044	1	0.947145877378435	5.17225221877395e-17	7.24219066941668e-17	7.22046409740843e-14
2507	Ciliated	RPS18	-0.827903547456579	0.986842105263158	0.964059196617336	5.51950306736113e-17	7.72066761727067e-17	7.70522628203613e-14
2508	Ciliated	UBE2Q2P2	0.332571776173442	0.960526315789474	0.788583509513742	6.10243015523617e-17	8.52752001672642e-17	8.51899249670969e-14
2509	Ciliated	KIAA1671	0.306962736562138	0.986842105263158	0.79492600422833	7.81654352406305e-17	1.0911894759592e-16	1.0911894759592e-13
2510	Ciliated	C3	-0.712961437837882	0.947368421052632	0.873150105708245	8.10433920914976e-17	1.13023551807923e-16	1.13136575359731e-13
2511	Ciliated	MED13L	-0.38247635779813	1	0.966173361522199	8.50518904486632e-17	1.18495448169994e-16	1.18732439066334e-13
2512	Ciliated	CAV2	-0.448608083653138	0.723684210526316	0.782241014799154	8.84357104258233e-17	1.23086990782103e-16	1.23456251754449e-13
2513	Ciliated	PTMS	-0.332821914289098	0.921052631578947	0.854122621564482	9.05423402383175e-17	1.25893532841326e-16	1.26397106972691e-13
2514	Ciliated	PACSIN2	-0.456000459655989	1	0.93446088794926	9.33538284435561e-17	1.29673576624084e-16	1.30321944507204e-13
2515	Ciliated	AGAP1	0.439618525526756	1	0.940803382663848	1.06622222690474e-16	1.47956881586383e-16	1.48844622875902e-13
2516	Ciliated	SRGAP2C	0.331963761670048	0.973684210526316	0.78646934460888	1.09093646562704e-16	1.51236078055148e-16	1.52294730601534e-13
2517	Ciliated	SRGAP2	0.30788887859235	0.986842105263158	0.801268498942918	1.11699785066804e-16	1.54695337255216e-16	1.55932899953258e-13
2518	Ciliated	ZFAS1	-0.419621209233232	0.934210526315789	0.917547568710359	1.17993156377533e-16	1.6324920347179e-16	1.64718446303036e-13
2519	Ciliated	DANT2	-0.330438399819186	0.973684210526316	0.871035940803383	1.29488370137926e-16	1.78976004665886e-16	1.80765764712545e-13
2520	Ciliated	ENSG00000227615	-0.460704467858106	0.934210526315789	0.885835095137421	1.29856814517658e-16	1.79307728058012e-16	1.8128011306665e-13
2521	Ciliated	RPL5	-0.558531369613649	0.973684210526316	0.945031712473573	1.32331067180139e-16	1.825436460311e-16	1.84734169783474e-13
2522	Ciliated	GPRC5D-AS1	-0.608238796941391	0.960526315789474	0.839323467230444	1.57748976670027e-16	2.17391482163236e-16	2.20217571431358e-13
2523	Ciliated	MSI2	0.489428571348446	0.986842105263158	0.913319238900634	1.66103867773821e-16	2.28679486599857e-16	2.31880999412255e-13
2524	Ciliated	TANC2	-0.60651435896419	0.986842105263158	0.930232558139535	1.93067762185736e-16	2.65539503459397e-16	2.69522596011288e-13
2525	Ciliated	TMTC2	0.390490234504785	0.973684210526316	0.87737843551797	2.01876789679215e-16	2.77381888181283e-16	2.81819998392184e-13
2526	Ciliated	TMBIM6	0.433701257004077	1	0.921775898520085	2.06216416314746e-16	2.83065995256032e-16	2.87878117175385e-13
2527	Ciliated	GLS	-0.569142423045232	0.934210526315789	0.879492600422833	2.22234522008811e-16	3.04753823894204e-16	3.102393927243e-13
2528	Ciliated	IL1R1	-0.581124554044704	0.907894736842105	0.856236786469345	2.26093123921892e-16	3.09740923449422e-16	3.15626000994961e-13
2529	Ciliated	MSN	-0.40042325488988	0.907894736842105	0.854122621564482	2.44337600810392e-16	3.34407147775792e-16	3.41095290731308e-13
2530	Ciliated	RAB7A	-0.467722435814295	0.986842105263158	0.959830866807611	2.56851464770665e-16	3.51189661919538e-16	3.58564644819848e-13
2531	Ciliated	GSTP1	0.730588510282515	0.986842105263158	0.94291754756871	2.85894172237108e-16	3.90516892801372e-16	3.99108264443003e-13
2532	Ciliated	ENSG00000255872	-0.325731912143058	0.986842105263158	0.93446088794926	2.94631039059753e-16	4.02057605598646e-16	4.11304930527415e-13
2533	Ciliated	RPL36A	-0.62109852415213	0.986842105263158	0.949260042283298	3.22600814746975e-16	4.39795641979275e-16	4.50350737386778e-13
2534	Ciliated	GLUL	0.365759183281303	1	0.87737843551797	3.2325829931352e-16	4.40262034967486e-16	4.51268585841673e-13
2535	Ciliated	ENSG00000256248	-0.40056025604001	0.75	0.79492600422833	3.45207714011237e-16	4.69697825301839e-16	4.81909968759687e-13
2536	Ciliated	ASPH	-0.406551285115778	0.986842105263158	0.940803382663848	3.4570436470581e-16	4.69915572667294e-16	4.82603293129311e-13
2537	Ciliated	AHR	-0.405536353543161	0.947368421052632	0.864693446088795	4.21656868350785e-16	5.72600183091143e-16	5.88632988217695e-13
2538	Ciliated	SCAPER	-0.322368409061977	0.947368421052632	0.898520084566596	5.09568820359571e-16	6.91310080876541e-16	7.11358073221961e-13
2539	Ciliated	TRIB1	-0.334938804926468	0.881578947368421	0.809725158562368	5.64237163223386e-16	7.6473308724257e-16	7.87675079859847e-13
2540	Ciliated	SEMA3C	0.369452452910337	0.986842105263158	0.723044397463002	5.69848147945209e-16	7.71588762882165e-16	7.95508014531512e-13
2541	Ciliated	TNFRSF10B	-0.373362749257795	0.907894736842105	0.843551797040169	6.36504825672667e-16	8.61008465735507e-16	8.88560736639043e-13
2542	Ciliated	PHLDB2	-0.473813227192383	0.75	0.775898520084567	6.62659299010569e-16	8.95520214345358e-16	9.25072381418755e-13
2543	Ciliated	AKAP13	-0.596045194118894	0.986842105263158	0.974630021141649	7.63962010942276e-16	1.0314225989124e-15	1.06649096727542e-12
2544	Ciliated	MT-ND2	0.465738592972091	1	0.995771670190275	9.61015791540185e-16	1.29621067148802e-15	1.3415780449901e-12
2545	Ciliated	COBLL1	-0.357577346576136	0.947368421052632	0.837209302325581	9.76008706556644e-16	1.31516231115162e-15	1.36250815435307e-12
2546	Ciliated	ENSG00000242299	-0.576555403784806	1	0.94291754756871	1.0330648815895e-15	1.3907025792661e-15	1.44215857469894e-12
2547	Ciliated	CAVIN1	-0.379732439462705	0.539473684210526	0.739957716701903	1.17176819353884e-15	1.57590404448961e-15	1.63578839818022e-12
2548	Ciliated	AFDN	0.383768938860411	1	0.913319238900634	1.19876477617031e-15	1.6106598917553e-15	1.67347562753375e-12
2549	Ciliated	ADAM9	-0.400136452053669	0.947368421052632	0.892177589852008	1.22931281856922e-15	1.65011605261791e-15	1.71612069472263e-12
2550	Ciliated	LINC00513	-0.450739453732861	0.986842105263158	0.919661733615222	1.51745679563589e-15	2.03493725908521e-15	2.1183696867077e-12
2551	Ciliated	EPB41	-0.304933762349081	0.947368421052632	0.86892177589852	1.57541713829337e-15	2.11063562865407e-15	2.19928232505755e-12
2552	Ciliated	NPC1	-0.408597193416962	0.881578947368421	0.826638477801269	1.73816037216235e-15	2.32643516734289e-15	2.42647187953864e-12
2553	Ciliated	RBMS1	-0.386732732237482	0.973684210526316	0.904862579281184	1.78341042428472e-15	2.38471355584432e-15	2.48964095230147e-12
2554	Ciliated	GOLGA2P10	0.361120013857733	0.973684210526316	0.74630021141649	1.86439403001556e-15	2.49061633100644e-15	2.60269406590173e-12
2555	Ciliated	MYO1B	-0.501858896655967	0.947368421052632	0.885835095137421	2.01214295193603e-15	2.68542214235439e-15	2.8089515609027e-12
2556	Ciliated	DRAM1	-0.331401590419736	0.894736842105263	0.807610993657505	2.28326836369467e-15	3.04435781825956e-15	3.18744263571776e-12
2557	Ciliated	CLU	0.442791632863933	0.973684210526316	0.733615221987315	2.28617933183373e-15	3.04533048400752e-15	3.19150634723988e-12
2558	Ciliated	CTBP2	0.316877841182643	0.986842105263158	0.837209302325581	2.42765467245472e-15	3.23070154694641e-15	3.38900592274679e-12
2559	Ciliated	ACSL4	-0.411597132270356	0.842105263157895	0.79492600422833	2.57278330771221e-15	3.42057666434881e-15	3.59160549756625e-12
2560	Ciliated	ST3GAL5	-0.371993239698817	0.907894736842105	0.824524312896406	2.63678848369152e-15	3.50233751021253e-15	3.68095672323337e-12
2561	Ciliated	MIR222HG	-0.416581430201673	0.855263157894737	0.790697674418605	2.69505381769332e-15	3.57632616872612e-15	3.76229512949988e-12
2562	Ciliated	NPNT	-0.374597669474563	0.657894736842105	0.739957716701903	2.84297903341238e-15	3.76903963024091e-15	3.96879873064368e-12
2563	Ciliated	GPX4	0.473597461218269	0.986842105263158	0.921775898520085	3.35761693791413e-15	4.44709036558645e-15	4.68723324532812e-12
2564	Ciliated	S100A11	0.645070106801402	1	0.923890063424947	3.63520137380859e-15	4.81018115434767e-15	5.07474111783679e-12
2565	Ciliated	ZFHX3	0.302993141652606	1	0.879492600422833	3.74484106379135e-15	4.95056640629993e-15	5.22779812505272e-12
2566	Ciliated	BCAM	-0.408508579376546	0.881578947368421	0.813953488372093	4.42483349269708e-15	5.84396173680712e-15	6.17706755580512e-12
2567	Ciliated	RASAL2	0.413244645889495	1	0.909090909090909	4.49066316771285e-15	5.9252984708196e-15	6.26896578212714e-12
2568	Ciliated	MCTP2	-0.382848676193259	0.960526315789474	0.885835095137421	4.65482766572167e-15	6.13610899088522e-15	6.49813942134745e-12
2569	Ciliated	CORO1C	-0.334014345075655	0.921052631578947	0.858350951374207	4.67801245926035e-15	6.16085414445985e-15	6.53050539312744e-12
2570	Ciliated	MT-ND6	0.446450267914369	1	0.976744186046512	5.25541487903267e-15	6.91475887948125e-15	7.33655917112961e-12
2571	Ciliated	ATXN2	0.359631640599514	1	0.902748414376321	6.5281893636093e-15	8.58131106553538e-15	9.11335235159858e-12
2572	Ciliated	PHACTR1	-0.631436062460739	0.960526315789474	0.86046511627907	7.07381085076078e-15	9.28978358199628e-15	9.87503994766205e-12
2573	Ciliated	CNKSR3	-0.404979297967293	0.947368421052632	0.866807610993658	7.94429482536725e-15	1.0423153737042e-14	1.10902355762127e-11
2574	Ciliated	SPAG9	-0.424272077400966	1	0.932346723044397	8.19624394294141e-15	1.07434279141715e-14	1.14419565443462e-11
2575	Ciliated	GALNT2	-0.336329439195239	0.986842105263158	0.873150105708245	8.20379237572125e-15	1.07434279141715e-14	1.14524941565069e-11
2576	Ciliated	ROR1	-0.574498296173486	0.789473684210526	0.775898520084567	8.51381838151739e-15	1.11389788759122e-14	1.18852904605983e-11
2577	Ciliated	BACH1	-0.322672746997345	0.947368421052632	0.858350951374207	9.11060304646655e-15	1.19086159671042e-14	1.27184018528673e-11
2578	Ciliated	SNHG5	-0.402176496962267	0.960526315789474	0.902748414376321	9.40761574011026e-15	1.22853429122488e-14	1.31330315731939e-11
2579	Ciliated	STX3	-0.33116272622575	0.907894736842105	0.824524312896406	1.01963895822058e-14	1.33029531371583e-14	1.42341598567593e-11
2580	Ciliated	TMEM59	0.360156521828555	0.986842105263158	0.904862579281184	1.17359347258836e-14	1.52972594559603e-14	1.63833648773335e-11
2581	Ciliated	SYTL3	0.467106112762826	0.973684210526316	0.824524312896406	1.21758729946031e-14	1.58558943101361e-14	1.69975187004659e-11
2582	Ciliated	VEZT	-0.300186855667198	0.960526315789474	0.887949260042283	1.26023580261836e-14	1.63959849063861e-14	1.75928918045523e-11
2583	Ciliated	AFF4	-0.371485124490157	1	0.938689217758985	1.36444703169011e-14	1.77352705422663e-14	1.9047680562394e-11
2584	Ciliated	HOPX	-0.785584299562468	0.723684210526316	0.778012684989429	1.36704145067472e-14	1.77524638617853e-14	1.90838986514192e-11
2585	Ciliated	NRXN3	0.335230266626567	0.986842105263158	0.81183932346723	1.61308986795802e-14	2.09281919671877e-14	2.2518734556694e-11
2586	Ciliated	RPL12	-0.645638309010055	1	0.968287526427061	1.72598401562424e-14	2.23720862192334e-14	2.40947368581143e-11
2587	Ciliated	RPL10	-0.667246146174254	1	0.970401691331924	1.9137678098452e-14	2.47831156080139e-14	2.6716198625439e-11
2588	Ciliated	RPL37	-0.608477910864684	1	0.951374207188161	2.11779341019859e-14	2.73998109419576e-14	2.95643960063723e-11
2589	Ciliated	SVIL	-0.520101736648294	0.973684210526316	0.915433403805497	2.26581664169111e-14	2.92877780722295e-14	3.16308003180079e-11
2590	Ciliated	KLF6	-0.552239401424208	0.973684210526316	0.959830866807611	2.37691301064409e-14	3.06953798599367e-14	3.31817056285915e-11
2591	Ciliated	RACK1	-0.497571133950533	0.973684210526316	0.938689217758985	2.54620499847264e-14	3.28512216069114e-14	3.55450217786781e-11
2592	Ciliated	CD55	-0.637051448669212	1	0.932346723044397	2.73589530569396e-14	3.52660188988806e-14	3.81930984674876e-11
2593	Ciliated	GLIS3	0.526299296926715	1	0.871035940803383	2.85842723338877e-14	3.68114798691026e-14	3.99036441781072e-11
2594	Ciliated	ENSG00000273269	0.494192451409794	0.986842105263158	0.961945031712474	2.86694020753748e-14	3.68870832232472e-14	4.00224852972233e-11
2595	Ciliated	GALNT10	-0.326713278998561	0.855263157894737	0.780126849894292	3.52581997945759e-14	4.53226951318858e-14	4.9220446913228e-11
2596	Ciliated	CADM1	-0.725242454422883	0.947368421052632	0.86046511627907	3.56233033412391e-14	4.57498909515821e-14	4.97301314643698e-11
2597	Ciliated	HIF1A	-0.395456439616467	0.973684210526316	0.862579281183932	4.14482062468125e-14	5.31817058093293e-14	5.78616959205503e-11
2598	Ciliated	ADGRV1	0.303714696419657	0.973684210526316	0.788583509513742	4.36619901634306e-14	5.59707422113399e-14	6.09521382681491e-11
2599	Ciliated	TTTY14	0.468111745208349	0.986842105263158	0.807610993657505	5.84587613307114e-14	7.48701200162138e-14	8.16084308176731e-11
2600	Ciliated	ITGB1	-0.304559983228508	0.947368421052632	0.854122621564482	5.94678946001482e-14	7.60927413948734e-14	8.30171808618068e-11
2601	Ciliated	SSH2	-0.344539155169667	0.986842105263158	0.92600422832981	5.98146170193529e-14	7.64663052738248e-14	8.35012053590167e-11
2602	Ciliated	CGNL1	-0.304197930059186	0.710526315789474	0.739957716701903	6.67021825867429e-14	8.51932725444585e-14	9.31162468910931e-11
2603	Ciliated	DENND5A	-0.335058359505393	0.973684210526316	0.885835095137421	7.87206028930111e-14	1.00451518865305e-13	1.09893961638643e-10
2604	Ciliated	ACACA	-0.331183563629657	0.986842105263158	0.900634249471459	7.89004390333731e-14	1.00589052868118e-13	1.10145012890589e-10
2605	Ciliated	NME1-NME2	-0.418704961236022	0.960526315789474	0.917547568710359	7.93964683357608e-14	1.01129078281681e-13	1.10837469796722e-10
2606	Ciliated	JMJD1C	-0.34328240492984	1	0.966173361522199	8.10721848123972e-14	1.03169343662814e-13	1.13176769998106e-10
2607	Ciliated	MGST1	-0.522765660440186	0.973684210526316	0.938689217758985	8.14357625526358e-14	1.03537636178032e-13	1.1368432452348e-10
2608	Ciliated	IFITM3	-0.55918947522628	0.960526315789474	0.883720930232558	8.39873353597781e-14	1.06684549738171e-13	1.1724632016225e-10
2609	Ciliated	KRT19	-0.640014683340331	1	0.911205073995772	8.54936352062729e-14	1.08499195225415e-13	1.19349114747957e-10
2610	Ciliated	DDX17	0.304128958701628	0.986842105263158	0.938689217758985	1.05032832645356e-13	1.33175144752876e-13	1.46625834372917e-10
2611	Ciliated	EML4	-0.33329866315426	0.986842105263158	0.883720930232558	1.10567996155116e-13	1.40066172987787e-13	1.54352922632541e-10
2612	Ciliated	RAI14	-0.366304603979136	0.960526315789474	0.841437632135307	1.21055256703195e-13	1.53212274122992e-13	1.6899313835766e-10
2613	Ciliated	FOS	-0.585501835908964	1	0.949260042283298	1.21597348789953e-13	1.53758966404687e-13	1.69749898910774e-10
2614	Ciliated	FLNA	-0.353600670754671	0.881578947368421	0.799154334038055	1.2267293448117e-13	1.54978657498383e-13	1.71251416535713e-10
2615	Ciliated	PTPRM	0.489691269279276	0.986842105263158	0.87737843551797	1.27821070724564e-13	1.61336541348546e-13	1.78438214731492e-10
2616	Ciliated	RPS19	-0.582524809637726	0.986842105263158	0.972515856236786	1.29576918016466e-13	1.63405038438108e-13	1.80889377550986e-10
2617	Ciliated	ANXA3	-0.362083343460563	0.907894736842105	0.822410147991543	1.33373315382237e-13	1.68040747539353e-13	1.86189148273604e-10
2618	Ciliated	PABPC1	-0.408135326086069	1	0.949260042283298	1.39179463734421e-13	1.75125114266522e-13	1.94294531373251e-10
2619	Ciliated	EGFR	-0.408317958010062	0.960526315789474	0.885835095137421	1.39247046444011e-13	1.75125114266522e-13	1.9438887683584e-10
2620	Ciliated	PALLD	0.436392969918396	0.973684210526316	0.875264270613108	1.41554088391596e-13	1.7786634328953e-13	1.97609507394668e-10
2621	Ciliated	IFITM2	-0.514526407013985	0.973684210526316	0.87737843551797	1.41816037079556e-13	1.78035240794118e-13	1.9797518776306e-10
2622	Ciliated	RBPMS	-0.419470106421766	0.973684210526316	0.919661733615222	1.4806879493043e-13	1.85717913497647e-13	2.06704037722881e-10
2623	Ciliated	MPRIP	-0.331065406576832	0.934210526315789	0.881606765327696	1.72743990893456e-13	2.1647272108372e-13	2.41150611287264e-10
2624	Ciliated	MECOM	-0.487035154653688	1	0.947145877378435	1.83176846774712e-13	2.2934069784529e-13	2.55714878097498e-10
2625	Ciliated	ZFP36L1	-0.39365613058291	0.986842105263158	0.902748414376321	1.89132980005168e-13	2.3658569900288e-13	2.64029640087214e-10
2626	Ciliated	RPL10P9	-0.590662836632906	1	0.945031712473573	1.96394819447614e-13	2.45449568441243e-13	2.74167167948869e-10
2627	Ciliated	LRRFIP2	-0.351782551279821	0.973684210526316	0.913319238900634	2.04853263364199e-13	2.5579173135637e-13	2.85975155656421e-10
2628	Ciliated	WSB1	-0.426482895473105	0.973684210526316	0.949260042283298	2.10616930215249e-13	2.62753560840472e-13	2.94021234580488e-10
2629	Ciliated	BTBD9	0.505245519827729	1	0.953488372093023	2.13328354226779e-13	2.65898555804092e-13	2.97806382500583e-10
2630	Ciliated	RNASE1	-0.780692763924187	0.723684210526316	0.754756871035941	2.20727078298541e-13	2.7487511267151e-13	3.08135001304763e-10
2631	Ciliated	TNFRSF12A	-0.363072667960363	0.868421052631579	0.816067653276956	2.31190416262977e-13	2.87648681910085e-13	3.22741821103115e-10
2632	Ciliated	VCL	-0.419778220072764	0.973684210526316	0.906976744186046	2.37611595043843e-13	2.95374698736602e-13	3.31705786681204e-10
2633	Ciliated	RPS2	-0.582054513095668	1	0.966173361522199	2.44115334713528e-13	3.0318950823851e-13	3.40785007260085e-10
2634	Ciliated	AGR2	0.394959395993523	0.973684210526316	0.680761099365751	2.82401468947955e-13	3.50428845023418e-13	3.94232450651345e-10
2635	Ciliated	RPL3	-0.6471767693848	0.986842105263158	0.961945031712474	3.16685644223189e-13	3.92622699232301e-13	4.42093159335571e-10
2636	Ciliated	ITPR2	-0.333117085249949	0.947368421052632	0.826638477801269	3.24483002081543e-13	4.01932804707927e-13	4.52978270905834e-10
2637	Ciliated	EXT1	-0.417385437993958	0.986842105263158	0.923890063424947	3.67473229853098e-13	4.54780699357203e-13	5.12992628874925e-10
2638	Ciliated	WWC2	-0.421153022546586	0.947368421052632	0.885835095137421	4.07469246361498e-13	5.03832655377016e-13	5.68827067920651e-10
2639	Ciliated	PON2	-0.437179826468397	0.973684210526316	0.885835095137421	4.2556117172852e-13	5.257375183478e-13	5.94083395733014e-10
2640	Ciliated	OSMR	-0.362624035214222	0.947368421052632	0.86046511627907	4.36201662235081e-13	5.38406295738438e-13	6.08937520480174e-10
2641	Ciliated	RPL14	-0.526161925868201	0.973684210526316	0.955602536997886	4.49686667671531e-13	5.54560590167365e-13	6.27762588069457e-10
2642	Ciliated	RPLP2	-0.499064804294188	1	0.972515856236786	4.96566549764897e-13	6.11833101034243e-13	6.93206903471797e-10
2643	Ciliated	PID1	-0.369400980940607	0.815789473684211	0.767441860465116	5.00795835015437e-13	6.16499987373501e-13	6.9911098568155e-10
2644	Ciliated	KRT18	-0.530807588290252	0.973684210526316	0.938689217758985	5.32607983579167e-13	6.5508435689561e-13	7.43520745076517e-10
2645	Ciliated	NEDD4L	-0.505412130768516	1	0.953488372093023	5.62485432319435e-13	6.91223295350292e-13	7.85229663517932e-10
2646	Ciliated	USP36	-0.307056456485932	0.921052631578947	0.839323467230444	5.9861121356406e-13	7.34970320259831e-13	8.35661254135428e-10
2647	Ciliated	SSBP2	0.333104605980907	1	0.917547568710359	6.18618700088556e-13	7.58867930864345e-13	8.63591705323624e-10
2648	Ciliated	MYH9	-0.426459963691082	0.960526315789474	0.945031712473573	6.62378534674842e-13	8.11835324324917e-13	9.2468043440608e-10
2649	Ciliated	CAV1	-0.697760420785427	0.75	0.744186046511628	6.79240694415998e-13	8.31771938074328e-13	9.48220009404733e-10
2650	Ciliated	GAREM1	-0.312666282570147	0.973684210526316	0.919661733615222	6.81134909267211e-13	8.33360502486438e-13	9.50864333337026e-10
2651	Ciliated	RPL24	-0.467581631431864	0.986842105263158	0.953488372093023	7.10650482209119e-13	8.68711097341444e-13	9.9206807316393e-10
2652	Ciliated	SDC1	-0.387999464481554	0.815789473684211	0.752642706131078	7.21093884766916e-13	8.8070609198129e-13	1.00664706313461e-09
2653	Ciliated	RASSF8	-0.34100188023068	0.881578947368421	0.809725158562368	7.49364506738886e-13	9.14434310670879e-13	1.04611285140749e-09
2654	Ciliated	NCOR2	-0.316850848709254	0.921052631578947	0.887949260042283	7.72360424145156e-13	9.41672621927195e-13	1.07821515210664e-09
2655	Ciliated	RPLP0	-0.48411411803763	0.973684210526316	0.945031712473573	8.0875764334659e-13	9.85188193814869e-13	1.12902567011184e-09
2656	Ciliated	GNAQ	0.331445924859901	1	0.957716701902748	8.72640828553963e-13	1.06208072943447e-12	1.21820659666133e-09
2657	Ciliated	ENSG00000247925	-0.49918737702425	0.960526315789474	0.904862579281184	9.32293384493324e-13	1.13369474281592e-12	1.30148156475268e-09
2658	Ciliated	NDRG1	-0.316821462068927	0.868421052631579	0.761099365750529	9.53160636200695e-13	1.15806113849971e-12	1.33061224813617e-09
2659	Ciliated	UBE2H	0.444002430083689	1	0.936575052854123	9.58082036800861e-13	1.16302828119478e-12	1.337482523374e-09
2660	Ciliated	EVA1C	0.451774082651243	0.986842105263158	0.900634249471459	9.5909357632431e-13	1.16324468509882e-12	1.33889463254874e-09
2661	Ciliated	ADAMTSL4-AS1	-0.443139133801611	0.960526315789474	0.864693446088795	1.10016648987006e-12	1.3331878644606e-12	1.53583241985861e-09
2662	Ciliated	ITGB6	-0.544430506415382	0.934210526315789	0.809725158562368	1.12288082251008e-12	1.35953306871125e-12	1.56754162822408e-09
2663	Ciliated	LDLR	-0.48768882548243	0.973684210526316	0.913319238900634	1.18472302266171e-12	1.4331658055769e-12	1.65387333963575e-09
2664	Ciliated	S100A14	-0.356669697844701	0.631578947368421	0.708245243128964	1.20672032161206e-12	1.45851218092679e-12	1.68458156897044e-09
2665	Ciliated	MT-ND3	0.498421020914223	1	0.993657505285412	1.29065693407804e-12	1.55861339098006e-12	1.80175707997295e-09
2666	Ciliated	CYP4B1	0.316389133252031	0.960526315789474	0.739957716701903	1.37585997241267e-12	1.66006959506317e-12	1.92070052148809e-09
2667	Ciliated	LGALS3BP	-0.310598185220818	0.986842105263158	0.883720930232558	1.53377202347669e-12	1.84900323382854e-12	2.14114574477345e-09
2668	Ciliated	MFHAS1	-0.36167124320305	0.934210526315789	0.843551797040169	1.99407304240707e-12	2.40183431164821e-12	2.78372596720027e-09
2669	Ciliated	GNB1	-0.328751097917874	0.986842105263158	0.93446088794926	2.01724138704301e-12	2.42764566923451e-12	2.81606897631204e-09
2670	Ciliated	RNF145	-0.320432891712697	0.973684210526316	0.923890063424947	2.05015483996249e-12	2.46513019516592e-12	2.86201615658763e-09
2671	Ciliated	RPL3P4	-0.545872807700621	0.986842105263158	0.94291754756871	2.71451565893512e-12	3.26115650591517e-12	3.78946385987343e-09
2672	Ciliated	PRKG1	-0.52732905058097	0.986842105263158	0.856236786469345	3.46835863677908e-12	4.16322326478383e-12	4.8418286569436e-09
2673	Ciliated	PPP1CB	0.389727107667395	1	0.928118393234672	3.52260682792833e-12	4.22470715789343e-12	4.91755913178795e-09
2674	Ciliated	PAWR	-0.318075238064593	0.973684210526316	0.900634249471459	4.01919212460231e-12	4.81613064887968e-12	5.61079220594482e-09
2675	Ciliated	RPLP1	-0.56185561163876	0.986842105263158	0.972515856236786	4.52652145963325e-12	5.41940305115611e-12	6.31902395764802e-09
2676	Ciliated	TJP1	-0.324412338788219	1	0.930232558139535	4.98637926225573e-12	5.96485471303256e-12	6.96098545010899e-09
2677	Ciliated	CLIC4	-0.510956886072751	0.894736842105263	0.805496828752643	5.0177136526954e-12	5.99719885202293e-12	7.00472825916278e-09
2678	Ciliated	CHD2	-0.387437695632749	0.973684210526316	0.911205073995772	5.835301898041e-12	6.96841869090269e-12	8.14608144966524e-09
2679	Ciliated	ENSG00000229119	-0.468628401333783	0.973684210526316	0.945031712473573	7.24729739905339e-12	8.64720270861414e-12	1.01172271690785e-08
2680	Ciliated	NPM1	-0.331263552758866	0.973684210526316	0.896405919661734	1.0262840096379e-11	1.22347777750172e-11	1.43269247745452e-08
2681	Ciliated	PFDN5	0.387640445288179	0.986842105263158	0.938689217758985	1.02788317260868e-11	1.22433865952365e-11	1.43492490896172e-08
2682	Ciliated	IMMP2L	-0.305616259946401	0.973684210526316	0.928118393234672	1.13279984119067e-11	1.34815735575633e-11	1.58138857830218e-08
2683	Ciliated	RORA	-0.443456596297072	0.973684210526316	0.864693446088795	1.19344349931457e-11	1.41912020872499e-11	1.66604712504314e-08
2684	Ciliated	ARHGAP42	0.383326458405047	0.986842105263158	0.80338266384778	1.2542277963771e-11	1.49012936488717e-11	1.75090200374243e-08
2685	Ciliated	UBAP1	-0.315275923973426	1	0.883720930232558	1.30930562552471e-11	1.55424375274872e-11	1.82779065323249e-08
2686	Ciliated	RPL35	-0.48112896117366	0.986842105263158	0.961945031712474	1.39802128810543e-11	1.65814589481324e-11	1.95163771819518e-08
2687	Ciliated	RPS21	-0.477021237342108	0.986842105263158	0.955602536997886	1.69044991425546e-11	2.00328359957608e-11	2.35986808030063e-08
2688	Ciliated	RPL6P27	-0.452421695654863	0.973684210526316	0.930232558139535	1.78014323330186e-11	2.10778622026242e-11	2.4850799536894e-08
2689	Ciliated	CD9	-0.489383768940339	0.973684210526316	0.951374207188161	1.8650059170906e-11	2.20639683072752e-11	2.60354826025847e-08
2690	Ciliated	DAPK1	-0.46267408875034	0.973684210526316	0.913319238900634	1.93955689022239e-11	2.29265149767185e-11	2.70762141875045e-08
2691	Ciliated	CMIP	0.314607998316826	0.986842105263158	0.911205073995772	2.22802216835863e-11	2.63140350848447e-11	3.11031894702865e-08
2692	Ciliated	RPL18	-0.486465282249708	1	0.951374207188161	2.34663014147679e-11	2.76914258453221e-11	3.2758956775016e-08
2693	Ciliated	RPS9	-0.458127338967229	1	0.972515856236786	2.42601546082101e-11	2.86040336427882e-11	3.38671758330613e-08
2694	Ciliated	FAM129B	-0.33726248867512	0.986842105263158	0.847780126849894	2.84475194820924e-11	3.35128583940936e-11	3.9712737197001e-08
2695	Ciliated	EPS8	0.362090525897653	1	0.862579281183932	3.06299417842565e-11	3.60534559281806e-11	4.27593987308221e-08
2696	Ciliated	FAM135A	-0.346087113997451	0.934210526315789	0.841437632135307	3.25309935749633e-11	3.82588601774631e-11	4.54132670306487e-08
2697	Ciliated	ERN1	-0.305389260539144	0.921052631578947	0.799154334038055	3.34272818613984e-11	3.92798699314075e-11	4.66644854785121e-08
2698	Ciliated	SAA1	0.310334989600006	0.907894736842105	0.520084566596195	3.39607162619608e-11	3.98731370073147e-11	4.74091599016972e-08
2699	Ciliated	RPL6	-0.467930011437148	0.986842105263158	0.936575052854123	3.44608725261207e-11	4.04263681062727e-11	4.81073780464645e-08
2700	Ciliated	RPL8	-0.476300685621833	0.986842105263158	0.966173361522199	3.45772315135642e-11	4.05288120847486e-11	4.82698151929356e-08
2701	Ciliated	SCEL	-0.341465843137101	0.578947368421053	0.674418604651163	3.87336444143592e-11	4.5362556713461e-11	5.40721676024455e-08
2702	Ciliated	RPL7A	-0.468884052330876	0.973684210526316	0.940803382663848	4.62789252007601e-11	5.41537129759104e-11	6.46053795802611e-08
2703	Ciliated	UBE2E2	-0.39611348735128	0.934210526315789	0.906976744186046	5.05060734469421e-11	5.90506520367933e-11	7.05064785319311e-08
2704	Ciliated	LMO7	-0.545509420471717	0.986842105263158	0.904862579281184	5.13098600351354e-11	5.99402214301665e-11	7.1628564609049e-08
2705	Ciliated	RPS28	-0.474127536981621	1	0.957716701902748	5.51397305162705e-11	6.43604212380549e-11	7.69750638007136e-08
2706	Ciliated	MSLN	-0.378381883917179	0.578947368421053	0.676532769556025	6.66304733236302e-11	7.7707719932989e-11	9.30161407597878e-08
2707	Ciliated	SFTA1P	-0.332129019718174	0.513157894736842	0.649048625792812	6.96544988924865e-11	8.1166678175218e-11	9.72376804539111e-08
2708	Ciliated	MAP3K5	-0.333130272532064	0.947368421052632	0.86892177589852	7.57161795021271e-11	8.81566193369219e-11	1.05699786584969e-07
2709	Ciliated	CYSTM1	0.328902512749237	0.986842105263158	0.930232558139535	8.0895584457938e-11	9.41085299194012e-11	1.12930235903281e-07
2710	Ciliated	ABCC4	-0.304255258796185	0.947368421052632	0.813953488372093	8.16719873424347e-11	9.49326347460773e-11	1.14014094330039e-07
2711	Ciliated	TPT1	-0.52548683202126	0.986842105263158	0.970401691331924	8.98994374674579e-11	1.04408997258379e-10	1.25499614704571e-07
2712	Ciliated	PARD6B	-0.320859349750455	0.973684210526316	0.892177589852008	9.58157590244098e-11	1.11187697089008e-10	1.33758799598076e-07
2713	Ciliated	CXCL1	-0.46950628278823	0.684210526315789	0.689217758985201	1.22627796062428e-10	1.42183059221885e-10	1.7118840330315e-07
2714	Ciliated	RPL27A	-0.483575600187094	0.960526315789474	0.968287526427061	1.27194003838974e-10	1.47355045111376e-10	1.77562829359208e-07
2715	Ciliated	RBMS3	-0.330809372902301	0.947368421052632	0.799154334038055	1.33495317513572e-10	1.54526918116871e-10	1.86359463248947e-07
2716	Ciliated	GSN	0.31034648088493	1	0.854122621564482	1.41246695866793e-10	1.63364032667807e-10	1.97180387430043e-07
2717	Ciliated	MEGF9	-0.34891917787715	0.947368421052632	0.826638477801269	1.60794849552437e-10	1.8581921355563e-10	2.24469609975201e-07
2718	Ciliated	QKI	-0.328368332616399	0.986842105263158	0.923890063424947	1.65395191027614e-10	1.9097740833296e-10	2.30891686674549e-07
2719	Ciliated	TXNRD1	-0.398303455052444	0.986842105263158	0.964059196617336	2.03317215630133e-10	2.34570936379889e-10	2.83830833019665e-07
2720	Ciliated	NFKB1	-0.333858411078351	0.973684210526316	0.858350951374207	2.12318844784297e-10	2.44754010998248e-10	2.96397107318878e-07
2721	Ciliated	ENSG00000229267	-0.387892305299732	0.986842105263158	0.917547568710359	2.22242464805311e-10	2.5598224494077e-10	3.10250480868214e-07
2722	Ciliated	CYR61	-0.32293903080953	0.907894736842105	0.790697674418605	2.23614931342074e-10	2.57350737142239e-10	3.12166444153535e-07
2723	Ciliated	LY6E	-0.340252445127906	0.960526315789474	0.843551797040169	2.46956316226351e-10	2.83979421294881e-10	3.44751017451986e-07
2724	Ciliated	CD63	-0.390091740461233	0.986842105263158	0.947145877378435	2.54910676436395e-10	2.92885024119512e-10	3.55855304305207e-07
2725	Ciliated	APBB2	-0.382062329410436	0.973684210526316	0.900634249471459	3.36226875026611e-10	3.85997300606208e-10	4.6937271753715e-07
2726	Ciliated	DLC1	-0.551632341856409	0.907894736842105	0.80338266384778	4.19154448073568e-10	4.80804937970995e-10	5.85139609510701e-07
2727	Ciliated	EGR1	-0.438124559443626	0.907894736842105	0.858350951374207	6.63239902786667e-10	7.60166588087181e-10	9.25882904290187e-07
2728	Ciliated	ENSG00000267748	-0.474172135060308	0.973684210526316	0.885835095137421	7.03670527598864e-10	8.05844180908954e-10	9.82324056528015e-07
2729	Ciliated	CCDC200	0.382383937908808	0.960526315789474	0.86892177589852	7.12851322742543e-10	8.15688890613599e-10	9.95140446548591e-07
2730	Ciliated	PPIA	-0.309645789955103	0.986842105263158	0.928118393234672	7.18282226738709e-10	8.21230129833938e-10	1.00272198852724e-06
2731	Ciliated	MAGI3	-0.404862944197287	0.960526315789474	0.915433403805497	7.51259577463225e-10	8.58231072126564e-10	1.04875837013866e-06
2732	Ciliated	TIMP3	-0.325492749118186	0.526315789473684	0.6553911205074	7.60683295739298e-10	8.68286084098169e-10	1.06191388085206e-06
2733	Ciliated	HPCAL1	-0.334869812592834	0.894736842105263	0.790697674418605	7.72300366632561e-10	8.80826235146287e-10	1.07813131181906e-06
2734	Ciliated	MT1X	-0.591437592975981	0.921052631578947	0.809725158562368	8.23911768786946e-10	9.38923125899247e-10	1.15018082922658e-06
2735	Ciliated	ASAP1	-0.382459458043709	0.973684210526316	0.862579281183932	9.96980523006393e-10	1.13522415180826e-09	1.39178481011692e-06
2736	Ciliated	NEDD9	-0.359702255559809	0.947368421052632	0.883720930232558	1.08989012916199e-09	1.24000539552578e-09	1.52148662031014e-06
2737	Ciliated	RPL23	-0.360471687974883	1	0.949260042283298	1.09270518517385e-09	1.2421957968263e-09	1.5254164385027e-06
2738	Ciliated	ENSG00000261553	-0.332224899735514	0.960526315789474	0.873150105708245	1.15517224469617e-09	1.312140320257e-09	1.61262045359585e-06
2739	Ciliated	RPL18A	-0.440552187555454	1	0.959830866807611	1.17067883475723e-09	1.32867288887894e-09	1.6342676533211e-06
2740	Ciliated	ENSG00000257520	-0.445862614033612	0.894736842105263	0.782241014799154	1.3604021736772e-09	1.54274690044953e-09	1.89912143445337e-06
2741	Ciliated	NAMPT	-0.476259876381716	0.973684210526316	0.917547568710359	1.45995407746675e-09	1.65429861375291e-09	2.03809589214358e-06
2742	Ciliated	FGD4	-0.333003388727119	0.986842105263158	0.923890063424947	1.54284892345327e-09	1.74681029776218e-09	2.15381709714077e-06
2743	Ciliated	SPSB1	-0.308866622667837	0.973684210526316	0.845665961945032	1.57523456859893e-09	1.78203197549765e-09	2.1990274577641e-06
2744	Ciliated	ALCAM	0.425069030537771	1	0.949260042283298	1.58712907768667e-09	1.7940341639276e-09	2.21563219245059e-06
2745	Ciliated	PRKCE	0.336013713644846	0.986842105263158	0.917547568710359	1.60891376965893e-09	1.81718739679925e-09	2.24604362244387e-06
2746	Ciliated	LRMDA	-0.343811217596642	0.986842105263158	0.938689217758985	1.62737598852429e-09	1.83655366206945e-09	2.27181687997991e-06
2747	Ciliated	MET	-0.391566510934483	0.960526315789474	0.801268498942918	1.74758704707748e-09	1.97062319686604e-09	2.43963151772016e-06
2748	Ciliated	RPL27	-0.374176091476028	0.986842105263158	0.951374207188161	1.80322588763286e-09	2.03172182335389e-09	2.51730333913547e-06
2749	Ciliated	ENSG00000283321	-0.366264128588055	0.828947368421053	0.74630021141649	2.22749975583359e-09	2.50773359608363e-09	3.1095896591437e-06
2750	Ciliated	ENSG00000235979	-0.439328524572672	0.986842105263158	0.923890063424947	2.26606095241334e-09	2.54909032197343e-09	3.16342108956902e-06
2751	Ciliated	CXCL8	-0.564022733621778	0.855263157894737	0.754756871035941	2.45350222837608e-09	2.75772070113769e-09	3.42508911081301e-06
2752	Ciliated	RPL7	-0.471279181697619	1	0.957716701902748	2.86205198025449e-09	3.21433995529788e-09	3.99542456443527e-06
2753	Ciliated	ENSG00000263809	-0.468541162035859	1	0.961945031712474	2.87636332098036e-09	3.22781607402619e-09	4.01540319608858e-06
2754	Ciliated	ENSG00000266978	-0.3971519998178	0.947368421052632	0.788583509513742	2.92033084743854e-09	3.2745235847584e-09	4.07678186302421e-06
2755	Ciliated	ETV6	0.339752544664737	0.986842105263158	0.892177589852008	2.92315730717911e-09	3.27506227995348e-09	4.08072760082203e-06
2756	Ciliated	RPS20	-0.422232947796632	0.973684210526316	0.955602536997886	3.08650155021764e-09	3.45529764563258e-09	4.30875616410382e-06
2757	Ciliated	DIAPH2	0.35658388417302	0.986842105263158	0.898520084566596	3.43488606179393e-09	3.84222831912206e-09	4.79510094226433e-06
2758	Ciliated	JUN	-0.432460176475196	0.986842105263158	0.949260042283298	3.71051677226744e-09	4.14722290959595e-09	5.17988141408534e-06
2759	Ciliated	SOD2	-0.487262521598426	0.986842105263158	0.921775898520085	4.16666923596994e-09	4.65333620273123e-09	5.81667025341404e-06
2760	Ciliated	SDC4	-0.333723750949845	0.973684210526316	0.932346723044397	4.2031889472257e-09	4.69036912096489e-09	5.86765177032707e-06
2761	Ciliated	TMOD3	-0.320677937977118	0.986842105263158	0.904862579281184	4.45084466851373e-09	4.96276290514789e-09	6.21337915724516e-06
2762	Ciliated	SLC4A4	-0.364624079149439	0.855263157894737	0.756871035940803	4.48380365901873e-09	4.99552267197936e-09	6.25938990799014e-06
2763	Ciliated	TFCP2L1	-0.499141367091532	0.776315789473684	0.697674418604651	5.21608230253161e-09	5.80673915018671e-09	7.28165089433413e-06
2764	Ciliated	RPL23A	-0.414353536897042	1	0.947145877378435	5.25295905988288e-09	5.84313214947929e-09	7.3331308475965e-06
2765	Ciliated	RPL32	-0.433326430658863	1	0.964059196617336	5.56216245990657e-09	6.18214872136113e-09	7.76477879402957e-06
2766	Ciliated	MALL	-0.332306609549347	0.855263157894737	0.710359408033827	6.31446434006633e-09	7.01272252882466e-09	8.8149922187326e-06
2767	Ciliated	RPS10-NUDT3	-0.352292795229663	0.960526315789474	0.94291754756871	6.57764605971218e-09	7.29422149988904e-09	9.1823938993582e-06
2768	Ciliated	SEMA4A	-0.331827290927792	0.868421052631579	0.731501057082452	6.57838457618933e-09	7.29422149988904e-09	9.1834248683603e-06
2769	Ciliated	RPS5	-0.408682032875989	0.986842105263158	0.947145877378435	6.61479472423898e-09	7.32877256749017e-09	9.23425343503762e-06
2770	Ciliated	PVT1	-0.435997675517901	0.934210526315789	0.841437632135307	7.22109937973239e-09	7.99417504687265e-09	1.00806547341064e-05
2771	Ciliated	MYO6	-0.371913015436	1	0.909090909090909	7.34645632707049e-09	8.12650794975467e-09	1.02556530325904e-05
2772	Ciliated	ATP8A1	-0.305784836053109	0.868421052631579	0.752642706131078	7.95899752325784e-09	8.79711840258745e-09	1.11107605424679e-05
2773	Ciliated	SFN	-0.375424735510266	0.802631578947368	0.720930232558139	7.97960548130468e-09	8.81291871194725e-09	1.11395292519013e-05
2774	Ciliated	CFL1	-0.307861125067974	1	0.92600422832981	8.57013407110782e-09	9.4576341211593e-09	1.19639071632665e-05
2775	Ciliated	MICAL2	-0.350666366093317	0.947368421052632	0.797040169133192	9.12610852768753e-09	1.00632286766602e-08	1.27400475046518e-05
2776	Ciliated	RPL22	-0.336717706900764	0.986842105263158	0.953488372093023	9.64637939448039e-09	1.06285285198853e-08	1.34663456346946e-05
2777	Ciliated	SNX25	-0.424892457090036	0.947368421052632	0.900634249471459	9.74981647404269e-09	1.07340250771006e-08	1.36107437977636e-05
2778	Ciliated	GLUD1	-0.362067830109637	0.934210526315789	0.835095137420719	1.42084422951378e-08	1.56304061812548e-08	1.98349854440123e-05
2779	Ciliated	HSPB1	-0.430599997349172	0.973684210526316	0.94291754756871	1.42764471561421e-08	1.5692850574783e-08	1.99299202299744e-05
2780	Ciliated	RPL39	-0.420352334178848	1	0.961945031712474	1.66885945308578e-08	1.83298803816503e-08	2.32972779650775e-05
2781	Ciliated	RPS29	-0.390203727354554	1	0.966173361522199	1.76225320342026e-08	1.93404518237004e-08	2.46010547197468e-05
2782	Ciliated	LINC01619	-0.33187536084554	0.973684210526316	0.898520084566596	2.17182513943816e-08	2.38167155903824e-08	3.03186789465567e-05
2783	Ciliated	ACTB	-0.436378853496707	1	0.968287526427061	2.81098485458548e-08	3.08016864756776e-08	3.92413485700132e-05
2784	Ciliated	RPS17	-0.422880609548408	1	0.951374207188161	2.87191005691976e-08	3.14445995251763e-08	4.00918643945998e-05
2785	Ciliated	ZSWIM4	-0.351381203914381	0.934210526315789	0.822410147991543	2.97727739104257e-08	3.25727213001209e-08	4.15627923789543e-05
2786	Ciliated	RPS15A	-0.41143567314969	1	0.966173361522199	3.25526406732271e-08	3.55861287234338e-08	4.5443486379825e-05
2787	Ciliated	MIR4435-2HG	-0.398648182142107	0.934210526315789	0.799154334038055	3.37502928047573e-08	3.6866517023037e-08	4.71154087554412e-05
2788	Ciliated	MCU	0.367146236229134	0.986842105263158	0.881606765327696	3.42749862335632e-08	3.74103837232637e-08	4.78478807820542e-05
2789	Ciliated	SYN3	-0.315121635014899	0.907894736842105	0.790697674418605	3.44935052146167e-08	3.76194791246914e-08	4.8152933279605e-05
2790	Ciliated	ZFP36	-0.33319727904115	1	0.938689217758985	3.7273008663417e-08	4.06191413693444e-08	5.20331200941301e-05
2791	Ciliated	CSTB	0.303086125461477	0.973684210526316	0.921775898520085	3.73149789524317e-08	4.06331596081081e-08	5.20917106175946e-05
2792	Ciliated	NFKBIZ	-0.306449739709546	0.973684210526316	0.856236786469345	3.77203079230632e-08	4.1042517428368e-08	5.26575498605962e-05
2793	Ciliated	RANBP17	-0.404660991306518	0.934210526315789	0.81183932346723	3.98801755053701e-08	4.33588200977388e-08	5.56727250054966e-05
2794	Ciliated	CAPN8	-0.3552505905567	0.815789473684211	0.710359408033827	4.01471380723129e-08	4.36151009719446e-08	5.60454047489488e-05
2795	Ciliated	RPS24	-0.371189341561199	0.986842105263158	0.972515856236786	4.03496053422727e-08	4.38009712735713e-08	5.63280490578127e-05
2796	Ciliated	MTND2P28	0.417218003253047	1	0.957716701902748	4.15021044240485e-08	4.50170456689757e-08	5.79369377759718e-05
2797	Ciliated	AUTS2	-0.435075874670773	0.986842105263158	0.911205073995772	4.30815843384021e-08	4.66940153232992e-08	6.01418917364094e-05
2798	Ciliated	ECE1	-0.364214638683874	0.921052631578947	0.799154334038055	4.38038270454332e-08	4.74399864665825e-08	6.11501425554248e-05
2799	Ciliated	FOXN3	0.3073166512683	0.986842105263158	0.94291754756871	4.76062591458896e-08	5.15180912927611e-08	6.64583377676619e-05
2800	Ciliated	RPS3A	-0.422635297196678	0.986842105263158	0.953488372093023	5.51769458254257e-08	5.96646137663008e-08	7.70270163722943e-05
2801	Ciliated	TIMP1	-0.504818890377916	0.881578947368421	0.818181818181818	6.24058981557694e-08	6.74292831466363e-08	8.71186338254541e-05
2802	Ciliated	RPL10A	-0.397348889340552	0.986842105263158	0.936575052854123	6.75999617475589e-08	7.29849548334047e-08	9.43695465995922e-05
2803	Ciliated	RPL15	-0.394849018460765	1	0.951374207188161	6.94940972069459e-08	7.49719935864733e-08	9.70137597008965e-05
2804	Ciliated	CST3	-0.339018952863888	1	0.949260042283298	7.94605820100453e-08	8.5657893811601e-08	0.000110926972486023
2805	Ciliated	RBM47	0.368394688185305	1	0.936575052854123	8.21553262359618e-08	8.849447177886e-08	0.000114688835425403
2806	Ciliated	ARHGAP26	-0.319537134537267	1	0.892177589852008	8.75695488783952e-08	9.42537318691131e-08	0.00012224709023424
2807	Ciliated	ID1	-0.361821847867104	0.881578947368421	0.845665961945032	1.0347456808395e-07	1.11286977692753e-07	0.000144450497045194
2808	Ciliated	LAMA3	-0.403879512696701	0.894736842105263	0.744186046511628	1.05930585092081e-07	1.13840721161312e-07	0.000147879096788545
2809	Ciliated	CEACAM6	-0.562053469607871	0.842105263157895	0.704016913319239	1.08062448635446e-07	1.16042444842371e-07	0.000150855178295083
2810	Ciliated	RPL19	-0.360868742023995	0.986842105263158	0.961945031712474	1.21060904109855e-07	1.29900862519106e-07	0.000169001022137357
2811	Ciliated	TCIM	-0.39383364002732	0.565789473684211	0.617336152219873	1.43878771480339e-07	1.54266332554956e-07	0.000200854764986553
2812	Ciliated	RPL13	-0.402122497353478	1	0.968287526427061	1.5753428763591e-07	1.68778100951443e-07	0.00021991786553973
2813	Ciliated	ERCC1	-0.330596372519987	0.973684210526316	0.883720930232558	1.80904808825319e-07	1.93668031533854e-07	0.000252543113120146
2814	Ciliated	RPL29	-0.376322733156585	0.986842105263158	0.951374207188161	1.84335481883715e-07	1.97189526980587e-07	0.000257332332709666
2815	Ciliated	RPS14	-0.361142402606957	1	0.961945031712474	2.01875628316528e-07	2.15787425061158e-07	0.000281818377129873
2816	Ciliated	DUSP1	-0.36210778561839	1	0.938689217758985	2.32342380206154e-07	2.48163705254623e-07	0.000324349962767792
2817	Ciliated	DST	-0.602554685289759	0.986842105263158	0.911205073995772	2.95508678897849e-07	3.15389996744188e-07	0.000412530115741398
2818	Ciliated	LYN	-0.345394387807297	0.986842105263158	0.858350951374207	3.03974964111898e-07	3.24178036592979e-07	0.000424349049900209
2819	Ciliated	PTPRD	-0.343282076275621	0.947368421052632	0.80338266384778	3.07261414147703e-07	3.27432774160453e-07	0.000428936934150193
2820	Ciliated	RPS28P7	-0.369565094677068	0.986842105263158	0.928118393234672	3.15350218769879e-07	3.3579626651621e-07	0.000440228905402751
2821	Ciliated	S100A10	-0.583607993646283	0.934210526315789	0.894291754756871	3.28023575625704e-07	3.49025085040764e-07	0.000457920911573483
2822	Ciliated	RPL7P23	-0.415699185954998	0.986842105263158	0.932346723044397	3.31534842753931e-07	3.52492490848811e-07	0.000462822640484488
2823	Ciliated	TMSB10	-0.447238710718166	0.986842105263158	0.968287526427061	3.41412212610109e-07	3.62717997567513e-07	0.000476611448803713
2824	Ciliated	RPL11	-0.356309335045808	1	0.961945031712474	3.68331401528338e-07	3.91019495462784e-07	0.00051419063653356
2825	Ciliated	NXN	-0.327125624501802	0.960526315789474	0.879492600422833	3.97131743476069e-07	4.21273490799842e-07	0.000554395913892592
2826	Ciliated	RPS6	-0.392526969228811	1	0.964059196617336	3.9982571621602e-07	4.23809187424118e-07	0.000558156699837564
2827	Ciliated	ZSWIM6	-0.347899248263436	0.986842105263158	0.961945031712474	4.55565899896716e-07	4.82526552546142e-07	0.000635969996255815
2828	Ciliated	RPL37A	-0.366752581379723	0.986842105263158	0.970401691331924	4.6317667894818e-07	4.9021580273818e-07	0.000646594643811659
2829	Ciliated	ENSG00000233762	-0.331515643905878	0.973684210526316	0.940803382663848	5.32931130797298e-07	5.63615044388658e-07	0.000743971858593028
2830	Ciliated	RPL28	-0.34624925024444	1	0.968287526427061	5.97915578422401e-07	6.31862337227609e-07	0.000834690147477671
2831	Ciliated	MTHFD1L	-0.326267235237139	0.986842105263158	0.858350951374207	6.26251895952821e-07	6.61306843230059e-07	0.000874247646750138
2832	Ciliated	P3H2	-0.326626578702273	0.802631578947368	0.701902748414376	6.71882172027699e-07	7.08955035639204e-07	0.000937947512150667
2833	Ciliated	SGPP2	-0.369930304431961	0.973684210526316	0.843551797040169	7.4769984784309e-07	7.88360262529421e-07	0.00104378898758895
2834	Ciliated	CALD1	-0.326629772157625	0.815789473684211	0.718816067653277	8.30921802416569e-07	8.75446668810211e-07	0.00115996683617353
2835	Ciliated	FRMD4B	-0.348886036535766	0.960526315789474	0.843551797040169	9.87067363526434e-07	1.03917499206855e-06	0.0013779460394829
2836	Ciliated	TNC	-0.32117926258163	0.605263157894737	0.596194503171247	1.00468843038126e-06	1.05692920031065e-06	0.00140254504881223
2837	Ciliated	SFTA2	-0.622145533662686	0.802631578947368	0.6723044397463	1.00794822768309e-06	1.05956003452228e-06	0.00140709572584559
2838	Ciliated	RPS15	-0.344454348011885	0.986842105263158	0.959830866807611	1.11579744374924e-06	1.17204908312561e-06	0.00155765323147394
2839	Ciliated	RPS4X	-0.391251063831902	0.986842105263158	0.957716701902748	1.22862994947713e-06	1.28959955599254e-06	0.00171516740947007
2840	Ciliated	PDLIM5	-0.315095157309254	0.986842105263158	0.887949260042283	1.5641224122005e-06	1.64050705291652e-06	0.00218351488743189
2841	Ciliated	LPCAT1	-0.350243696248668	0.789473684210526	0.701902748414376	1.63922466872335e-06	1.71798621436772e-06	0.0022883576375378
2842	Ciliated	STEAP1B	-0.314565391933695	1	0.955602536997886	1.70544570370826e-06	1.78604816382351e-06	0.00238080220237674
2843	Ciliated	RPS13	-0.343342028364421	0.986842105263158	0.955602536997886	2.09684161464845e-06	2.19429602252567e-06	0.00292719089404924
2844	Ciliated	ADGRF5	-0.308034398769267	0.907894736842105	0.763213530655391	2.27932610397896e-06	2.38347508700721e-06	0.00318193924115462
2845	Ciliated	ENSG00000257894	-0.304981137840634	0.75	0.682875264270613	2.46188828926219e-06	2.57245213458833e-06	0.00343679605181002
2846	Ciliated	NAPSA	-0.645068870931945	0.578947368421053	0.600422832980973	2.53384605890793e-06	2.64566125522474e-06	0.00353724909823547
2847	Ciliated	S100A6	-0.432254387952729	1	0.974630021141649	2.86542009807428e-06	2.98963113371577e-06	0.0040001264569117
2848	Ciliated	PEBP4	-0.306600129563687	0.802631578947368	0.699788583509514	3.14633942544105e-06	3.28027620456736e-06	0.0043922898379157
2849	Ciliated	MAP2	-0.337512835319722	0.815789473684211	0.712473572938689	3.21991686671475e-06	3.35448055666701e-06	0.00449500394593379
2850	Ciliated	TMEM163	-0.409619608566203	0.894736842105263	0.733615221987315	3.8003906546372e-06	3.95626051742993e-06	0.00530534535387353
2851	Ciliated	RPS25	-0.305544255958747	0.986842105263158	0.961945031712474	4.19210168391585e-06	4.36078535823139e-06	0.00585217395074653
2852	Ciliated	PDE4D	0.400244756103999	1	0.957716701902748	4.99440257892176e-06	5.19150111703259e-06	0.00697218600017477
2853	Ciliated	NPC2	-0.399044402689418	0.986842105263158	0.904862579281184	6.30213496552807e-06	6.54596756836101e-06	0.00879778041187719
2854	Ciliated	RPS27A	-0.340030034211834	0.986842105263158	0.959830866807611	6.4323541511388e-06	6.67625754274332e-06	0.00897956639498977
2855	Ciliated	JUNB	-0.305237203241858	0.973684210526316	0.917547568710359	6.5140139566726e-06	6.75599070097693e-06	0.00909356348351495
2856	Ciliated	EEF1A1P5	-0.350648814608209	0.986842105263158	0.940803382663848	6.62928121244376e-06	6.87043546590311e-06	0.00925447657257149
2857	Ciliated	IL32	-0.335734922390001	0.763157894736842	0.640591966173362	7.17412730506988e-06	7.42958584412281e-06	0.0100150817178775
2858	Ciliated	TSPAN13	-0.302305379106195	0.934210526315789	0.773784355179704	7.63143232547461e-06	7.8973161796609e-06	0.0106534795263626
2859	Ciliated	TNIK	-0.325909806478193	0.960526315789474	0.778012684989429	8.81553116765246e-06	9.11591222966136e-06	0.0123064815100428
2860	Ciliated	RPL21	-0.346065754519612	1	0.964059196617336	9.31304089699083e-06	9.62324581213856e-06	0.0130010050921992
2861	Ciliated	RPL21P75	-0.347746678460297	1	0.953488372093023	1.11059078575015e-05	1.14673427286036e-05	0.0155038473690721
2862	Ciliated	RPL7P9	-0.318810984905212	0.960526315789474	0.873150105708245	1.18424183984474e-05	1.22187849846508e-05	0.0165320160842326
2863	Ciliated	VIM	-0.341973211751096	0.960526315789474	0.856236786469345	1.20633332165514e-05	1.24375281907724e-05	0.0168404131703058
2864	Ciliated	LAMB3	-0.319404788628057	0.934210526315789	0.74630021141649	1.51553364198686e-05	1.56139111750086e-05	0.0211568496421366
2865	Ciliated	KHDRBS2	-0.409811009137465	0.842105263157895	0.682875264270613	1.79897935180001e-05	1.85204658931623e-05	0.0251137517511281
2866	Ciliated	RPL13P12	-0.309432225375212	0.986842105263158	0.947145877378435	2.33141400833324e-05	2.39841853768106e-05	0.0325465395563321
2867	Ciliated	FAM155A	-0.440610392460376	0.855263157894737	0.704016913319239	2.47412801686257e-05	2.54335987595004e-05	0.0345388271154015
2868	Ciliated	DPYSL3	-0.311963001213064	0.710526315789474	0.640591966173362	2.63223485454734e-05	2.70389982115385e-05	0.0367459985694809
2869	Ciliated	MAGI1	0.321541383096113	1	0.961945031712474	2.74835971148661e-05	2.82111040973184e-05	0.038367101572353
2870	Ciliated	RPL34	-0.318242354276218	1	0.974630021141649	2.85477376336455e-05	2.92818822458259e-05	0.0398526417365691
2871	Ciliated	ELF3	0.374161571451726	1	0.862579281183932	4.2140141202888e-05	4.31920977380555e-05	0.0588276371192316
2872	Ciliated	PLXDC2	-0.319454472537488	0.934210526315789	0.807610993657505	8.09072554554126e-05	8.28661251766368e-05	0.112946528615756
2873	Ciliated	SOX4	-0.32848755387662	0.960526315789474	0.875264270613108	8.14081987616398e-05	8.33180685273088e-05	0.113645845471249
2874	Ciliated	SLC39A8	-0.487831887605976	0.868421052631579	0.727272727272727	9.36450213234024e-05	9.57717580714064e-05	0.13072844976747
2875	Ciliated	ROS1	-0.35191114025825	0.513157894736842	0.526427061310782	0.000105410651135014	0.000107725672755841	0.147153268984479
2876	Ciliated	MMP7	-0.390542705350545	0.644736842105263	0.570824524312896	0.000362253582817738	0.000369938552753154	0.505706001613562
2877	Ciliated	ENSG00000249364	-0.337206709025309	0.815789473684211	0.661733615221987	0.000403153027198827	0.000411404697346172	0.562801625969563
2878	Ciliated	EMP2	-0.53143759486686	0.986842105263158	0.896405919661734	0.0005286629677491	0.000539089483548389	0.738013502977744
2879	Ciliated	CYP2B7P	-0.471647469307457	0.973684210526316	0.778012684989429	0.000562997293052794	0.00057368191321292	0.785944221101701
2880	Ciliated	MYL9	-0.31959142611278	0.815789473684211	0.697674418604651	0.00105611171803941	0.00107536977270826	1
2881	Ciliated	SFTPA1	-0.425805762152895	0.539473684210526	0.469344608879493	0.0426557373079104	0.0428707050265248	1
2882	Ciliated	KRT17	-0.565067714991456	0.710526315789474	0.556025369978858	0.0234625867293692	0.0236489321835375	1
2883	Ciliated	SFTPD	-0.349144031684892	0.710526315789474	0.579281183932347	0.00293410110672535	0.00297891283271898	1
2884	Ciliated	CPM	-0.321013599790029	0.907894736842105	0.739957716701903	0.00791696037275949	0.00800875121766105	1
2885	Ciliated	ZNF385B	-0.40381720404907	0.907894736842105	0.636363636363636	0.557095902900258	0.557495254801978	1
2886	Ciliated	COL8A1	-0.418865826181775	0.802631578947368	0.625792811839323	0.0295978443252258	0.0297898995515611	1
2887	Ciliated	SCGB1A1	-0.749239788853115	0.934210526315789	0.756871035940803	0.685555043721771	0.685555043721771	1
2888	Ciliated	DLG2	-0.347759089643176	0.960526315789474	0.873150105708245	0.0136172197158517	0.0137651257953143	1
2889	Ciliated	ACOXL	-0.3013925369143	0.907894736842105	0.710359408033827	0.00344010167166318	0.00348756857926056	1
2890	Ciliated	NRG1	-0.368406636370056	0.960526315789474	0.792811839323467	0.124338231881599	0.124695525651374	1
2891	Ciliated	SCGB3A1	-0.922094831656407	0.921052631578947	0.78646934460888	0.0465377426650177	0.0467386250074566	1
2892	Ciliated	ADAMTS9	-0.321974509440291	0.763157894736842	0.575052854122622	0.0242668324078364	0.0244419177787443	1
2893	Ciliated	SCGB3A2	-0.551669778757236	0.815789473684211	0.610993657505285	0.0191529503582354	0.0193469744573782	1
2894	Ciliated	ABCA3	-0.351120952998876	0.881578947368421	0.708245243128964	0.00401262193734352	0.00406503644741042	1
2895	Ciliated	SFTPC	-0.659385171612345	0.842105263157895	0.617336152219873	0.377675547400191	0.378217406148255	1
2896	Ciliated	MACROD2	-0.389518281420094	1	0.94291754756871	0.031497686498762	0.0316792293604263	1
2897	Ciliated	NCKAP5	-0.451320362345534	0.894736842105263	0.716701902748414	0.0555151172798114	0.0557146683843398	1
2898	Ciliated	GPC5	-0.502450941933855	0.973684210526316	0.778012684989429	0.0055503454229598	0.00561876882556336	1
2899	Ciliated	NTM	-0.621044896423913	0.907894736842105	0.674418604651163	0.0223264130050795	0.0225199946207305	1
2900	Ciliated	ALDH1A3	-0.358313489393514	0.855263157894737	0.653276955602537	0.00272385055829066	0.00276746388600711	1
2901	Ciliated	SFTPA2	-0.457828548664083	0.526315789473684	0.505285412262156	0.00328844434505704	0.00333624150123519	1
2902	Ciliated	LSAMP	-0.308275748813405	0.947368421052632	0.866807610993658	0.00187014391496229	0.00190147189023114	1
2903	Ciliated	S100A2	-0.388026642435355	0.776315789473684	0.634249471458774	0.00106476568205563	0.00108339132080879	1
2904	Ciliated	AGER	-0.441357878573029	0.565789473684211	0.484143763213531	0.020459414200929	0.0206517297357172	1
2905	Ciliated	HP	-0.30604580966056	0.578947368421053	0.435517970401691	0.368716827829961	0.369510905707556	1
2906	Club	SCGB3A2	2.19956422264461	0.985294117647059	0.59043659043659	1.92964059470577e-35	3.08742495152924e-33	3.08742495152924e-33
2907	Club	CYP2B7P	1.34085394741009	0.970588235294118	0.781704781704782	5.61371537953017e-24	4.49097230362413e-22	8.98194460724827e-22
2908	Club	ITGA9	0.437016662291766	0.941176470588235	0.681912681912682	1.55580442654488e-21	8.29762360823937e-20	2.48928708247181e-19
2909	Club	ENSG00000283321	0.548463486755573	0.970588235294118	0.727650727650728	6.06824030729062e-21	2.42729612291625e-19	9.70918449166499e-19
2910	Club	ENSG00000268797	0.356242720321336	0.955882352941177	0.704781704781705	8.26417082694545e-20	2.64453466462254e-18	1.32226733231127e-17
2911	Club	MGP	0.525048734991043	0.911764705882353	0.555093555093555	4.21520792779651e-19	1.1240554474124e-17	6.74433268447441e-17
2912	Club	ATL2	0.436637187886997	0.985294117647059	0.835758835758836	6.62242694802601e-19	1.51369758812023e-17	1.05958831168416e-16
2913	Club	CDK14	0.517000138744257	0.985294117647059	0.902286902286902	4.91166546954987e-18	9.57515350781978e-17	7.85866475127979e-16
2914	Club	CMAHP	0.697174232768678	0.970588235294118	0.783783783783784	5.38602384814863e-18	9.57515350781978e-17	8.6176381570378e-16
2915	Club	RBPMS	0.562118341290661	1	0.916839916839917	7.47489344032179e-17	1.19598295045149e-15	1.19598295045149e-14
2916	Club	ACOXL	0.361177488973395	0.985294117647059	0.702702702702703	1.22339890872403e-16	1.77948932178041e-15	1.95743825395845e-14
2917	Club	SFTPB	2.02535521335502	1	0.82952182952183	1.77718576139531e-16	2.36958101519374e-15	2.84349721823249e-14
2918	Club	PTPRD	0.444775148993329	0.985294117647059	0.8004158004158	3.91197912872798e-16	4.81474354304982e-15	6.25916660596477e-14
2919	Club	ENSG00000266978	0.528373205399868	0.970588235294118	0.787941787941788	2.73823468150756e-15	3.12941106458006e-14	4.38117549041209e-13
2920	Club	PIGR	0.712558406603666	0.955882352941177	0.609147609147609	3.15205896137971e-15	3.36219622547169e-14	5.04329433820754e-13
2921	Club	NEDD4L	0.769343282171528	1	0.954261954261954	1.85911584621095e-14	1.85911584621095e-13	2.97458535393753e-12
2922	Club	CAPN8	0.395663070582671	0.970588235294118	0.69022869022869	2.11679812208908e-14	1.9922805854956e-13	3.38687699534252e-12
2923	Club	SCGB3A1	1.12085041323953	0.941176470588235	0.785862785862786	3.24213653814396e-14	2.77895690408685e-13	5.18741846103034e-12
2924	Club	SCNN1B	0.304593568786683	0.926470588235294	0.663201663201663	3.30001132360313e-14	2.77895690408685e-13	5.28001811776501e-12
2925	Club	RNF145	0.456820943803995	0.985294117647059	0.923076923076923	4.73894282722924e-14	3.79115426178339e-13	7.58230852356679e-12
2926	Club	ARHGAP42	0.536632754020708	0.970588235294118	0.808731808731809	7.51990540699342e-14	5.72945173866165e-13	1.20318486511895e-11
2927	Club	SCGB1A1	1.09790576482066	0.955882352941177	0.756756756756757	2.340690420679e-13	1.70232030594836e-12	3.7451046730864e-11
2928	Club	WWTR1	0.587273681724349	1	0.904365904365904	2.89303517273315e-13	2.01254620711871e-12	4.62885627637304e-11
2929	Club	WDR74	0.354634539023796	0.970588235294118	0.742203742203742	4.25634891367159e-13	2.83756594244772e-12	6.81015826187454e-11
2930	Club	SEL1L3	0.344000734034514	0.955882352941177	0.814968814968815	9.30597021084871e-13	5.77139139524938e-12	1.48895523373579e-10
2931	Club	KTN1	-0.329813267920487	0.941176470588235	0.943866943866944	9.37851101728024e-13	5.77139139524938e-12	1.50056176276484e-10
2932	Club	MLLT3	0.361307558655864	0.970588235294118	0.823284823284823	1.16411389947251e-12	6.89845273761489e-12	1.86258223915602e-10
2933	Club	MECOM	0.63230746189059	1	0.948024948024948	1.34092019073469e-12	7.66240108991251e-12	2.1454723051755e-10
2934	Club	NXN	0.474418572269804	0.970588235294118	0.879417879417879	2.09337666939814e-12	1.15496643828863e-11	3.34940267103702e-10
2935	Club	SBF2	-0.347811349898133	0.882352941176471	0.935550935550936	2.78774013347626e-12	1.48679473785401e-11	4.46038421356202e-10
2936	Club	UBAP1	0.424303539528122	1	0.885654885654886	2.97602909243318e-12	1.53601501544938e-11	4.76164654789309e-10
2937	Club	MAGI3	0.500676874580066	0.985294117647059	0.912681912681913	4.4957499163849e-12	2.24787495819245e-11	7.19319986621585e-10
2938	Club	MACC1	0.422446596418156	1	0.785862785862786	6.1388251389436e-12	2.97640006736659e-11	9.82212022230976e-10
2939	Club	RNASE1	0.657928305528822	0.955882352941177	0.721413721413721	6.73928726080247e-12	3.17142929920116e-11	1.0782859617284e-09
2940	Club	ANXA8L1	-0.333728189289072	0.544117647058823	0.754677754677755	2.99504296106529e-11	1.36916249648699e-10	4.79206873770447e-09
2941	Club	TCIM	0.312862614370386	0.941176470588235	0.563409563409563	3.89505001705671e-11	1.7311333409141e-10	6.23208002729074e-09
2942	Club	CXCL17	0.392321247854983	0.955882352941177	0.663201663201663	4.83302724108635e-11	2.08500528123442e-10	7.73284358573817e-09
2943	Club	FNIP2	0.320591088161839	0.985294117647059	0.787941787941788	4.95188754293175e-11	2.08500528123442e-10	7.9230200686908e-09
2944	Club	CYB5A	0.520704931502577	0.970588235294118	0.910602910602911	6.01128026372448e-11	2.46616626204081e-10	9.61804842195917e-09
2945	Club	UBE2E2	-0.403694101399717	0.955882352941177	0.904365904365904	6.22376373288008e-11	2.48950549315203e-10	9.95802197260813e-09
2946	Club	SOX4	0.455291067678559	0.970588235294118	0.875259875259875	7.41354727643089e-11	2.89309162007059e-10	1.18616756422894e-08
2947	Club	MTUS1	0.398914694271963	0.985294117647059	0.887733887733888	1.26465248345846e-10	4.81772374650841e-10	2.02344397353353e-08
2948	Club	ERBB4	0.428176945043831	0.985294117647059	0.869022869022869	3.44028703612739e-10	1.28010680414043e-09	5.50445925780383e-08
2949	Club	ENSG00000276850	-0.366282717598153	0.544117647058823	0.72972972972973	3.66779615441548e-10	1.33374405615108e-09	5.86847384706477e-08
2950	Club	GPRC5A	0.692517145507853	1	0.923076923076923	4.07736750786789e-10	1.44973066946414e-09	6.52378801258862e-08
2951	Club	KAZN	-0.358984821099075	0.911764705882353	0.879417879417879	4.27632388858804e-10	1.48741700472627e-09	6.84211822174086e-08
2952	Club	LYN	0.435989526291946	0.970588235294118	0.862785862785863	5.18121253801097e-10	1.7638170342165e-09	8.28994006081756e-08
2953	Club	TFCP2L1	0.306242217935361	0.926470588235294	0.677754677754678	8.97257768317863e-10	2.99085922772621e-09	1.43561242930858e-07
2954	Club	INSR	0.316560164839826	0.985294117647059	0.891891891891892	1.12132822540746e-09	3.66147991969781e-09	1.79412516065193e-07
2955	Club	AHR	0.335184749441882	0.985294117647059	0.860706860706861	1.17264865388267e-09	3.75247569242455e-09	1.87623784621227e-07
2956	Club	GCNT2	0.351482553795647	0.985294117647059	0.858627858627859	1.36746184717547e-09	4.2900763832956e-09	2.18793895548076e-07
2957	Club	PELI1	0.451373536072615	0.955882352941177	0.858627858627859	1.73817725806718e-09	5.34823771712978e-09	2.78108361290748e-07
2958	Club	MET	0.351082025385358	0.941176470588235	0.806652806652807	2.6344562871738e-09	7.95307558392092e-09	4.21513005947808e-07
2959	Club	ATP13A4	0.373010466417566	1	0.8004158004158	2.94975889899532e-09	8.74002636739355e-09	4.71961423839252e-07
2960	Club	ADK	0.390539536931682	1	0.941787941787942	4.11081372855603e-09	1.19587308467084e-08	6.57730196568964e-07
2961	Club	RTN4	-0.330036072478953	0.955882352941177	0.933471933471933	4.48213111436525e-09	1.28060888981864e-08	7.1714097829844e-07
2962	Club	CYSTM1	-0.355763327186853	0.985294117647059	0.931392931392931	5.63333215991338e-09	1.58128622032656e-08	9.01333145586141e-07
2963	Club	CD59	-0.363993081515303	0.955882352941177	0.925155925155925	6.91693905503428e-09	1.90812111863015e-08	1.10671024880549e-06
2964	Club	CLIC6	0.328608528577095	0.985294117647059	0.733887733887734	9.92530932696718e-09	2.69160930900805e-08	1.58804949231475e-06
2965	Club	B2M	-0.482508413505362	1	0.987525987525988	1.04481394551456e-08	2.78617052137215e-08	1.67170231282329e-06
2966	Club	USP54	0.449289039727018	0.985294117647059	0.88981288981289	2.87141119280046e-08	7.5315703417717e-08	4.59425790848074e-06
2967	Club	KIAA1217	0.477905790155787	0.985294117647059	0.906444906444906	3.69602001356201e-08	9.538116164031e-08	5.91363202169922e-06
2968	Club	MGST1	0.412974013374285	0.985294117647059	0.937629937629938	4.20486821210802e-08	1.06790303799569e-07	6.72778913937284e-06
2969	Club	MYO6	0.362207166122315	0.970588235294118	0.914760914760915	4.87284174480759e-08	1.2182104362019e-07	7.79654679169215e-06
2970	Club	H3F3B	-0.370308992293698	0.970588235294118	0.964656964656965	5.55266361813386e-08	1.36680950600218e-07	8.88426178901417e-06
2971	Club	ITM2B	-0.338227356934387	0.941176470588235	0.943866943866944	5.85369437945013e-08	1.41907742532124e-07	9.36591100712022e-06
2972	Club	MUC4	0.329898347339839	0.955882352941177	0.671517671517671	6.82792390172891e-08	1.63054899145765e-07	1.09246782427663e-05
2973	Club	AGR3	0.435778592528046	0.955882352941177	0.762993762993763	9.59352486742626e-08	2.25729996880618e-07	1.5349639787882e-05
2974	Club	LIMCH1	0.407224744948614	0.985294117647059	0.912681912681913	1.01763846137133e-07	2.35974135970163e-07	1.62822153819412e-05
2975	Club	AGAP1	0.314790595535779	0.985294117647059	0.943866943866944	1.18318760609981e-07	2.70442881394242e-07	1.89310016975969e-05
2976	Club	RBM47	0.378035444606359	1	0.937629937629938	1.57583456809478e-07	3.55117649148118e-07	2.52133530895164e-05
2977	Club	MBNL1	0.392994248117537	0.985294117647059	0.937629937629938	1.69101205405447e-07	3.75780456456549e-07	2.70561928648715e-05
2978	Club	MACROD2	0.595242794861866	1	0.943866943866944	2.43681870423691e-07	5.34097250243706e-07	3.89890992677905e-05
2979	Club	IGFBP7	-0.545317085364422	0.720588235294118	0.762993762993763	2.90733022988475e-07	6.28611941596703e-07	4.6517283678156e-05
2980	Club	CKB	-0.35824425599507	0.838235294117647	0.802494802494803	3.81442766248226e-07	8.10167015666885e-07	6.10308425997162e-05
2981	Club	PTPRM	-0.379265879398503	0.955882352941177	0.883575883575884	3.84829332441771e-07	8.10167015666885e-07	6.15726931906833e-05
2982	Club	MT2A	-0.627315621754862	0.970588235294118	0.920997920997921	4.09816528695844e-07	8.51566812874481e-07	6.5570644591335e-05
2983	Club	DST	-0.579146345275282	0.897058823529412	0.925155925155925	4.4210366683525e-07	9.06879316585129e-07	7.073658669364e-05
2984	Club	ELF3	0.47555218832446	1	0.864864864864865	5.05417760247827e-07	1.02363090683104e-06	8.08668416396524e-05
2985	Club	AKAP13	0.378050059858715	0.985294117647059	0.975051975051975	5.41131572224008e-07	1.08226314444802e-06	8.65810515558413e-05
2986	Club	ATP2B4	-0.336106291141612	0.911764705882353	0.864864864864865	5.56048941816082e-07	1.09836828013053e-06	8.89678306905731e-05
2987	Club	RASAL2	-0.324614574415003	0.955882352941177	0.916839916839917	7.60244909337486e-07	1.48340470114631e-06	0.000121639185493998
2988	Club	LDLR	0.360795298704014	0.985294117647059	0.912681912681913	8.40592102143242e-07	1.62041851015565e-06	0.000134494736342919
2989	Club	PRDX5	-0.388618881485515	0.970588235294118	0.925155925155925	1.05430796642244e-06	2.00820565032845e-06	0.00016868927462759
2990	Club	CDH1	0.436661335933806	1	0.904365904365904	1.12756532937496e-06	2.12247591411757e-06	0.000180410452699994
2991	Club	SHROOM3	0.389881538549331	1	0.904365904365904	1.3966893416231e-06	2.59849179836856e-06	0.000223470294659697
2992	Club	ATP5F1E	-0.354651377127436	0.985294117647059	0.935550935550936	1.8180224269601e-06	3.31988059217664e-06	0.000290883588313616
2993	Club	PALLD	-0.401379328496537	0.926470588235294	0.883575883575884	1.82593432569715e-06	3.31988059217664e-06	0.000292149492111544
2994	Club	LPP	0.355539102495773	1	0.966735966735967	2.05275953137721e-06	3.69035421371183e-06	0.000328441525020353
2995	Club	TOP1	0.330125175456212	0.985294117647059	0.945945945945946	2.21373558071661e-06	3.93552992127397e-06	0.000354197692914657
2996	Club	COX7A2	-0.304779539497537	0.941176470588235	0.898128898128898	2.43535857117543e-06	4.25090797803509e-06	0.000389657371388069
2997	Club	HLA-C	-0.316373701796934	0.941176470588235	0.937629937629938	2.44427208737018e-06	4.25090797803509e-06	0.000391083533979228
2998	Club	BMPR1B	0.311178409708746	0.941176470588235	0.798336798336798	2.52104697414168e-06	4.33728511680289e-06	0.000403367515862669
2999	Club	MEIS2	-0.305523599418463	0.764705882352941	0.762993762993763	6.08519615943294e-06	1.03577806969071e-05	0.00097363138550927
3000	Club	DGKH	-0.392804390870746	0.955882352941177	0.858627858627859	9.19916607443699e-06	1.54933323358939e-05	0.00147186657190992
3001	Club	LAMC2	-0.310145226554917	0.838235294117647	0.750519750519751	1.06650526860745e-05	1.77750878101242e-05	0.00170640842977192
3002	Club	CD74	0.345987100663634	1	0.95010395010395	1.61083190377257e-05	2.65704231550114e-05	0.00257733104603611
3003	Club	DYNLL1	-0.395917349676164	0.941176470588235	0.871101871101871	1.71288528889464e-05	2.79654741044023e-05	0.00274061646223142
3004	Club	SVIL	0.313631466880648	1	0.912681912681913	2.00143761323299e-05	3.23464664764928e-05	0.00320230018117279
3005	Club	CD24	-0.409314931777845	0.779411764705882	0.758835758835759	4.01933428673399e-05	6.43093485877439e-05	0.00643093485877439
3006	Club	SEMA3C	-0.356002189077552	0.808823529411765	0.752598752598753	5.57491109995885e-05	8.83154233656848e-05	0.00891985775993416
3007	Club	TMC5	0.385082693309854	0.970588235294118	0.844074844074844	6.18868323207315e-05	9.707738403252e-05	0.00990189317131704
3008	Club	RAB11FIP1	0.347079337683363	0.985294117647059	0.937629937629938	6.7302136538447e-05	0.000104547008215063	0.0107683418461515
3009	Club	MYL6	-0.308026184885174	0.970588235294118	0.956340956340956	8.64452149822403e-05	0.000132992638434216	0.0138312343971585
3010	Club	ALCAM	0.34436134347551	0.985294117647059	0.952182952182952	0.000108169744320252	0.000164830086583241	0.0173071590912403
3011	Club	PDE4D	0.359329917564285	0.985294117647059	0.960498960498961	0.00012997520213285	0.000196188984351471	0.0207960323412559
3012	Club	CRIP1	-0.449369738690719	0.926470588235294	0.918918918918919	0.000149276858614018	0.000223217732506943	0.0238842973782429
3013	Club	MCU	0.304288638169033	0.985294117647059	0.883575883575884	0.000158942953016893	0.000235471041506508	0.0254308724827028
3014	Club	BTBD9	0.30954301044438	1	0.954261954261954	0.000186154459806712	0.000273254252927283	0.0297847135690739
3015	Club	PALM2-AKAP2	-0.328516611205062	0.764705882352941	0.756756756756757	0.000219406341103994	0.000319136496151263	0.035105014576639
3016	Club	ROR1	-0.453781977062421	0.764705882352941	0.77962577962578	0.000269815725882428	0.000388923568839536	0.0431705161411885
3017	Club	GSTP1	-0.322319227456656	0.970588235294118	0.945945945945946	0.000328352240004594	0.000469074628577991	0.052536358400735
3018	Club	ITGA2	-0.325405350210001	0.823529411764706	0.738045738045738	0.000363433298814158	0.000514595821329781	0.0581493278102653
3019	Club	IFI27	-0.350591193109395	0.823529411764706	0.777546777546778	0.000380306444470004	0.000533763430835093	0.0608490311152007
3020	Club	TUBA1A	-0.302111251482223	0.852941176470588	0.79002079002079	0.000519696634104007	0.000723056186579488	0.0831514614566411
3021	Club	SLPI	0.39279431539612	0.970588235294118	0.873180873180873	0.000556246110612052	0.000766934156643496	0.0889993776979283
3022	Club	LAMA3	-0.329846468081439	0.779411764705882	0.762993762993763	0.000560820602045556	0.000766934156643496	0.089731296327289
3023	Club	RBFOX1	-0.313261116404369	0.852941176470588	0.837837837837838	0.000569005152626074	0.000771532410340439	0.0910408244201718
3024	Club	RPL21	-0.300800523936874	0.985294117647059	0.966735966735967	0.000893339257858479	0.00120112841392737	0.142934281257357
3025	Club	MAP4K4	-0.305860513763168	0.926470588235294	0.916839916839917	0.000983460120129177	0.00130249553598086	0.157353619220668
3026	Club	ENSG00000283674	-0.344525339245546	0.926470588235294	0.85031185031185	0.000985012249085525	0.00130249553598086	0.157601959853684
3027	Club	S100A6	-0.331922207050083	1	0.975051975051975	0.00249468977791045	0.00327172429889894	0.399150364465671
3028	Club	LINC00511	0.34451848011275	0.970588235294118	0.82952182952183	0.00331466288152302	0.0042838665445508	0.530346061043684
3029	Club	AGER	-0.300055094938607	0.705882352941177	0.465696465696466	0.00331999657202687	0.0042838665445508	0.5311994515243
3030	Club	MT1E	-0.391954143746331	0.867647058823529	0.848232848232848	0.00453982400983098	0.00581097473258365	0.726371841572956
3031	Club	S100A10	-0.434239893636882	0.941176470588235	0.893970893970894	0.00541645659550009	0.00687804012126995	0.866633055280014
3032	Club	DNAH9	-0.398154249161464	0.735294117647059	0.623700623700624	0.648607919527352	0.67828279166259	1
3033	Club	FGF14	-0.359900176317215	0.720588235294118	0.611226611226611	0.685230453893857	0.711927744305306	1
3034	Club	CAPS	-0.334518374438656	0.794117647058823	0.598752598752599	0.398576957616762	0.439809056680565	1
3035	Club	PACRG	-0.429076661614822	0.764705882352941	0.696465696465696	0.0199565701285501	0.0243744367982292	1
3036	Club	DNAH7	-0.331658995808425	0.808823529411765	0.717255717255717	0.811225964787088	0.826727097872191	1
3037	Club	BICC1	-0.306205037834122	0.75	0.642411642411642	0.0340546867306788	0.040361110199323	1
3038	Club	KRT17	-0.343036208180361	0.794117647058823	0.546777546777547	0.0338867908498566	0.040361110199323	1
3039	Club	CDHR3	-0.392845627910888	0.75	0.644490644490645	0.624003660851443	0.661195932028019	1
3040	Club	STK33	-0.322030183732855	0.897058823529412	0.748440748440748	0.80777238262772	0.826727097872191	1
3041	Club	SYNE1	-0.365721669915129	0.941176470588235	0.83991683991684	0.0116265693145444	0.0143096237717469	1
3042	Club	LRRIQ1	-0.381684493266936	0.691176470588235	0.56964656964657	0.913598800628988	0.91934470503546	1
3043	Club	SLC39A8	-0.341010028172869	0.838235294117647	0.733887733887734	0.440125616959208	0.479048290567846	1
3044	Club	SPAG16	-0.344056850835326	0.911764705882353	0.814968814968815	0.484104185683055	0.51984342086771	1
3045	Club	COL8A1	-0.354506909917038	0.705882352941177	0.642411642411642	0.0400575237805475	0.04712649856535	1
3046	Club	DLG2	-0.322088292910238	0.955882352941177	0.875259875259875	0.0245676316088757	0.0297789474046978	1
3047	Club	SPAG17	-0.316921471083052	0.588235294117647	0.488565488565489	0.864514651501213	0.875457874937937	1
3048	Club	NRG1	-0.389044314694806	0.867647058823529	0.808731808731809	0.0105700933299715	0.0131101932774841	1
3049	Club	HYDIN	-0.390684773100662	0.808823529411765	0.632016632016632	0.633242650394836	0.666571210941932	1
3050	Club	DNAH3	-0.315057053141413	0.705882352941177	0.59043659043659	0.741318767758527	0.765232276395899	1
3051	Club	TPPP3	-0.425296162966359	0.735294117647059	0.646569646569647	0.0322562471292319	0.0388045078246399	1
3052	Club	RSPH1	-0.347288068682851	0.720588235294118	0.511434511434511	0.0940433798581559	0.108856185558148	1
3053	Club	SFTPC	-0.405025398505827	0.852941176470588	0.61954261954262	0.00983304211751132	0.0122913026468892	1
3054	Club	DCDC1	-0.351185015202565	0.676470588235294	0.582120582120582	0.493136807600173	0.526012594773518	1
3055	Club	DNAH12	-0.423179439607263	0.852941176470588	0.627858627858628	0.0865038597812187	0.101026405583905	1
3056	Club	RNLS	-0.331313766995366	0.75	0.659043659043659	0.384506888646918	0.430217497786762	1
3057	Club	AGBL4	-0.494016158840526	0.867647058823529	0.785862785862786	0.335574755266691	0.378112400300497	1
3058	Club	TMEM232	-0.36760820507306	0.779411764705882	0.611226611226611	0.398348538000184	0.439809056680565	1
3059	Club	MT1X	-0.437079875152189	0.911764705882353	0.812889812889813	0.00930854439120466	0.0117273000204153	1
3060	Club	CFAP54	-0.32593004550917	0.75	0.575883575883576	0.420547012062914	0.460873437877165	1
3061	Club	PTPRT	-0.361235562549881	0.764705882352941	0.659043659043659	0.0945688112036414	0.108856185558148	1
3062	Club	CFAP43	-0.323672394340223	0.720588235294118	0.592515592515592	0.978829455562743	0.978829455562743	1
3063	Club	CFAP299	-0.459904578810003	0.720588235294118	0.571725571725572	0.466937804908822	0.504797626928456	1
3064	Club	AQP4-AS1	-0.463034753607278	0.867647058823529	0.735966735966736	0.18707037422931	0.213794713404925	1
3065	Club	HYDIN2	-0.325376609135426	0.779411764705882	0.681912681912682	0.270029349011677	0.306416282566442	1
3066	Goblet	BPIFB1	2.64428305828626	0.984615384615385	0.450413223140496	8.50909164530609e-42	2.68036386827142e-39	2.68036386827142e-39
3067	Goblet	MUC5B	0.728145196653724	0.876923076923077	0.241735537190083	2.1014854362604e-40	3.30983956211013e-38	6.61967912422025e-38
3068	Goblet	LTF	0.801219660014542	0.907692307692308	0.270661157024793	3.07773172017357e-39	3.23161830618225e-37	9.69485491854674e-37
3069	Goblet	RHOV	0.391655901504666	0.923076923076923	0.349173553719008	3.8205739562401e-36	3.00683519176936e-34	1.20348079621563e-33
3070	Goblet	ATP12A	0.562365028265101	0.923076923076923	0.365702479338843	4.95524187990507e-36	3.00683519176936e-34	1.5609011921701e-33
3071	Goblet	SCGB3A1	4.55203490359101	1	0.778925619834711	5.72730512717973e-36	3.00683519176936e-34	1.80410111506161e-33
3072	Goblet	VMO1	0.50227846609299	0.907692307692308	0.357438016528926	1.88125988821254e-35	8.46566949695645e-34	5.92596864786952e-33
3073	Goblet	SCGB1A1	4.17282559551976	0.984615384615385	0.754132231404959	8.6447565898262e-35	3.40387290724407e-33	2.72309832579525e-32
3074	Goblet	WFDC2	1.97241525403469	1	0.890495867768595	1.14421356223165e-34	4.00474746781077e-33	3.6042727210297e-32
3075	Goblet	TMEM45A	0.996014506290529	0.953846153846154	0.541322314049587	3.0471826940294e-33	9.5986254861926e-32	9.5986254861926e-31
3076	Goblet	LCN2	1.5742271723809	0.969230769230769	0.582644628099174	4.1724800302038e-33	1.19484655410382e-31	1.3143312095142e-30
3077	Goblet	KYNU	0.896929452545093	0.969230769230769	0.611570247933884	2.37997638590778e-32	6.24743801300792e-31	7.49692561560951e-30
3078	Goblet	PIGR	1.58239318963134	0.984615384615385	0.607438016528926	4.37905824906456e-32	1.0610794988118e-30	1.37940334845534e-29
3079	Goblet	ERN2	0.366088203602979	0.907692307692308	0.355371900826446	7.13045102623188e-32	1.60435148090217e-30	2.24609207326304e-29
3080	Goblet	TSPAN8	0.588799457697807	0.923076923076923	0.473140495867769	6.72912593133167e-31	1.41311644557965e-29	2.11967466836947e-28
3081	Goblet	SLPI	2.32495861668689	1	0.869834710743802	1.42844427202399e-30	2.81224966054723e-29	4.49959945687557e-28
3082	Goblet	BMPR1B	1.14517209536452	1	0.791322314049587	2.03036469843909e-30	3.76214635299008e-29	6.39564880008314e-28
3083	Goblet	SAA2-SAA4	1.20950540536963	0.923076923076923	0.431818181818182	8.11974714858346e-30	1.4209557510021e-28	2.55772035180379e-27
3084	Goblet	CP	0.876737287166197	0.953846153846154	0.59297520661157	1.91513309398678e-29	3.05327628022246e-28	6.03266924605837e-27
3085	Goblet	AKR1C1	0.78618196099768	0.969230769230769	0.727272727272727	1.98709896433267e-29	3.05327628022246e-28	6.25936173764792e-27
3086	Goblet	AGR2	0.982255082439925	0.984615384615385	0.685950413223141	2.03551752014831e-29	3.05327628022246e-28	6.41188018846716e-27
3087	Goblet	RIMS1	0.970541083029628	0.938461538461538	0.609504132231405	3.14605622303389e-29	4.50458050116216e-28	9.91007710255675e-27
3088	Goblet	CXCL17	1.06609683439267	0.969230769230769	0.663223140495868	8.2879886502375e-29	1.13509409774992e-27	2.61071642482481e-26
3089	Goblet	AZGP1	0.344002953109114	0.815384615384615	0.260330578512397	1.05344467805314e-28	1.38264613994475e-27	3.31835073586739e-26
3090	Goblet	SAA1	1.41649413800203	0.923076923076923	0.526859504132231	2.78349120703834e-28	3.50719892086831e-27	8.76799730217078e-26
3091	Goblet	WNK2	0.361689238864688	0.923076923076923	0.489669421487603	1.51895589513745e-27	1.84027348833961e-26	4.78471106968298e-25
3092	Goblet	CYP2F1	0.531319989047627	0.846153846153846	0.380165289256198	3.40133081005808e-27	3.9682192784011e-26	1.0714192051683e-24
3093	Goblet	CXCL1	0.962627036761371	0.969230769230769	0.650826446280992	5.74183279498277e-27	6.45956189435561e-26	1.80867733041957e-24
3094	Goblet	XBP1	0.729572917395829	0.984615384615385	0.87396694214876	1.36023848377265e-26	1.47750042202891e-25	4.28475122388384e-24
3095	Goblet	GRAMD2B	0.673769389130729	1	0.723140495867769	1.5051352257537e-26	1.58039198704139e-25	4.74117596112417e-24
3096	Goblet	ANKRD36C	0.908863455274709	0.969230769230769	0.766528925619835	3.01563265122817e-26	3.0642718875383e-25	9.49924285136872e-24
3097	Goblet	S100P	0.539004685390888	0.892307692307692	0.5	8.98995308635091e-26	8.84948506937667e-25	2.83183522220054e-23
3098	Goblet	SLC4A4	0.860124864014717	0.984615384615385	0.741735537190083	1.67669556331214e-25	1.60048212861613e-24	5.28159102443324e-23
3099	Goblet	CTSC	0.470483647211896	0.953846153846154	0.68801652892562	2.10917065980648e-25	1.95408458187953e-24	6.64388757839041e-23
3100	Goblet	GPCPD1	0.779310868469304	1	0.861570247933884	4.44821676201898e-24	4.00339508581708e-23	1.40118828003598e-21
3101	Goblet	AKR1C2	0.64743040865208	0.938461538461538	0.723140495867769	4.97914121597681e-24	4.35674856397971e-23	1.5684294830327e-21
3102	Goblet	TLL1	0.371390917945599	0.830769230769231	0.386363636363636	6.74358363801113e-24	5.74115904317164e-23	2.12422884597351e-21
3103	Goblet	VTCN1	0.321014619551223	0.861538461538462	0.43595041322314	7.69278627604081e-24	6.37691493934962e-23	2.42322767695286e-21
3104	Goblet	GLUD1	0.742269374923357	1	0.828512396694215	3.37421967175016e-23	2.72533127333667e-22	1.0628791966013e-20
3105	Goblet	CXCL8	1.03982583484924	0.984615384615385	0.739669421487603	4.39927125144282e-23	3.46442611051122e-22	1.38577044420449e-20
3106	Goblet	CXCL6	0.374089825679178	0.830769230769231	0.396694214876033	6.94358987387934e-23	5.33470929334632e-22	2.18723081027199e-20
3107	Goblet	ADAM28	0.469424606616694	0.892307692307692	0.520661157024793	2.34237566509022e-22	1.75678174881767e-21	7.37848334503419e-20
3108	Goblet	KLK11	0.486629961228148	0.907692307692308	0.557851239669422	2.84803957972951e-22	2.08635457584836e-21	8.97132467614796e-20
3109	Goblet	MDK	0.59832847261241	0.953846153846154	0.65495867768595	3.37239534140038e-22	2.414328483048e-21	1.06230453254112e-19
3110	Goblet	TACR1	0.302626190883221	0.861538461538462	0.495867768595041	9.35970567224105e-22	6.55179397056873e-21	2.94830728675593e-19
3111	Goblet	SYNE1	-0.892208268556789	0.707692307692308	0.871900826446281	1.41355692294253e-21	9.54876834604238e-21	4.45270430726896e-19
3112	Goblet	ATP2B4	-0.603319458669052	0.723076923076923	0.890495867768595	1.425141946812e-21	9.54876834604238e-21	4.48919713245779e-19
3113	Goblet	HS3ST1	0.383929861825906	0.907692307692308	0.541322314049587	1.45505041463503e-21	9.54876834604238e-21	4.58340880610034e-19
3114	Goblet	PLEKHS1	0.397175172933986	0.938461538461538	0.419421487603306	4.24833008721136e-21	2.73106934177873e-20	1.33822397747158e-18
3115	Goblet	AQP5	0.365726014238742	0.876923076923077	0.493801652892562	1.1089680453217e-20	6.98649868552674e-20	3.49324934276337e-18
3116	Goblet	CAPN13	0.498304561641155	0.892307692307692	0.574380165289256	1.1562180453858e-20	7.00857000355451e-20	3.64208684296526e-18
3117	Goblet	HES4	0.38914209646353	0.923076923076923	0.685950413223141	1.15697028630106e-20	7.00857000355451e-20	3.64445640184835e-18
3118	Goblet	ASS1	0.359797078656263	0.907692307692308	0.679752066115702	1.59696811393377e-20	9.49141426205919e-20	5.03044955889137e-18
3119	Goblet	SH3PXD2B	0.44808556357213	0.953846153846154	0.692148760330578	1.79861690511342e-20	1.0491931946495e-19	5.66564325110728e-18
3120	Goblet	INSR	0.612148188630286	0.984615384615385	0.892561983471074	2.78929410474034e-20	1.59750480544219e-19	8.78627642993206e-18
3121	Goblet	CHL1	0.319525209766323	0.907692307692308	0.535123966942149	1.66357183064938e-19	9.35759154740275e-19	5.24025126654554e-17
3122	Goblet	MSMB	0.616141262320348	0.784615384615385	0.444214876033058	3.51208987730502e-19	1.94089177430015e-18	1.10630831135108e-16
3123	Goblet	ENSG00000273259	0.396162772177576	0.753846153846154	0.359504132231405	6.18668436744157e-19	3.36000961335189e-18	1.94880557574409e-16
3124	Goblet	TGM2	0.326113134007804	0.846153846153846	0.574380165289256	6.8313566107991e-19	3.64724971593511e-18	2.15187733240172e-16
3125	Goblet	KIAA1324	0.342418107255693	0.953846153846154	0.617768595041322	7.37289889232867e-19	3.87077191847255e-18	2.32246315108353e-16
3126	Goblet	CTSB	0.562364805916034	1	0.90495867768595	9.93153096304049e-18	5.12857746452091e-17	3.12843225335775e-15
3127	Goblet	ST14	0.44912419303961	0.938461538461538	0.754132231404959	2.31527429115826e-17	1.17630871244331e-16	7.29311401714852e-15
3128	Goblet	PHACTR1	-0.670898801380979	0.723076923076923	0.894628099173554	2.89583261855014e-17	1.44791630927507e-16	9.12187274843293e-15
3129	Goblet	WFDC21P	0.338512282901107	0.815384615384615	0.477272727272727	3.30424924715482e-17	1.62631017633401e-16	1.04083851285377e-14
3130	Goblet	ETV6	0.655022223162782	0.984615384615385	0.894628099173554	3.74953083628649e-17	1.81708032835422e-16	1.18110221343024e-14
3131	Goblet	MUC4	0.685334559488485	0.984615384615385	0.669421487603306	4.28256155537234e-17	2.02221839860298e-16	1.34900688994229e-14
3132	Goblet	SLCO3A1	-0.499047712277584	0.830769230769231	0.927685950413223	4.3012264351238e-17	2.02221839860298e-16	1.354886327064e-14
3133	Goblet	ENSG00000251537	0.31404047393935	0.923076923076923	0.690082644628099	4.40321371788091e-17	2.03972400166542e-16	1.38701232113249e-14
3134	Goblet	PRKG1	-0.615517960562331	0.8	0.884297520661157	7.81650321409916e-17	3.56840364121918e-16	2.46219851244124e-14
3135	Goblet	RARRES1	0.441608801159783	0.892307692307692	0.545454545454545	8.3315937610621e-17	3.74921719247794e-16	2.62445203473456e-14
3136	Goblet	ALDH1A3	0.519530044149328	0.938461538461538	0.646694214876033	8.8607768445418e-17	3.93118972680376e-16	2.79114470603067e-14
3137	Goblet	KLK10	0.32986079810982	0.907692307692308	0.578512396694215	1.4007112167383e-16	6.12811157323006e-16	4.41224033272564e-14
3138	Goblet	MGLL	-0.421389975803011	0.723076923076923	0.865702479338843	1.74592659624393e-16	7.533792846806e-16	5.49966877816838e-14
3139	Goblet	IQCJ-SCHIP1	-0.387945597654981	0.723076923076923	0.855371900826446	2.33400242417613e-16	9.93528058939839e-16	7.35210763615481e-14
3140	Goblet	CYB5A	0.691568787771851	1	0.90702479338843	2.86459051416736e-16	1.20312801595029e-15	9.02346011962719e-14
3141	Goblet	DIAPH2	-0.528765239731422	0.938461538461538	0.90702479338843	5.22102534210565e-16	2.16397760889905e-15	1.64462298276328e-13
3142	Goblet	GMDS	0.477889965929317	0.984615384615385	0.882231404958678	5.52354767662608e-16	2.25963314043794e-15	1.73991751813722e-13
3143	Goblet	CLU	0.680109756781685	0.938461538461538	0.743801652892562	6.22667325781329e-16	2.5146180464246e-15	1.96140207621119e-13
3144	Goblet	S100A9	0.35146393413942	0.923076923076923	0.721074380165289	9.04795156278661e-16	3.60772752187061e-15	2.85010474227778e-13
3145	Goblet	SERPINF1	0.374523353273195	0.938461538461538	0.675619834710744	1.09955771768284e-15	4.32950851337619e-15	3.46360681070095e-13
3146	Goblet	ARHGAP26	0.558538564493288	0.969230769230769	0.898760330578512	1.27001791506334e-15	4.93895855857966e-15	4.00055643244952e-13
3147	Goblet	HNMT	0.339776278181909	0.876923076923077	0.685950413223141	1.32550747610448e-15	5.03228203697666e-15	4.17534854972912e-13
3148	Goblet	CADM1	-0.72681657689158	0.707692307692308	0.894628099173554	1.32615059116692e-15	5.03228203697666e-15	4.1773743621758e-13
3149	Goblet	KIF13B	0.4050136670843	0.953846153846154	0.832644628099174	1.34194187652711e-15	5.03228203697666e-15	4.22711691106039e-13
3150	Goblet	IRAK3	0.353512707003332	0.907692307692308	0.716942148760331	1.37470589076159e-15	5.09449830105764e-15	4.330323555899e-13
3151	Goblet	KIAA1217	0.701650917527338	1	0.90495867768595	1.6639279216991e-15	6.09461971320019e-15	5.24137295335216e-13
3152	Goblet	LIPH	0.491977095448085	0.953846153846154	0.791322314049587	2.40635151309387e-15	8.71265203016745e-15	7.58000726624568e-13
3153	Goblet	PTPN1	-0.664215056586921	0.876923076923077	0.917355371900826	3.09604536349566e-15	1.10824351079674e-14	9.75254289501132e-13
3154	Goblet	NRXN3	0.601369508684592	0.953846153846154	0.820247933884298	3.48647128989931e-15	1.23397579361605e-14	1.09823845631828e-12
3155	Goblet	DTX2	0.351686784704082	0.938461538461538	0.725206611570248	8.77940868297217e-15	3.06035655861173e-14	2.76551373513623e-12
3156	Goblet	TNFAIP2	0.300493585997125	0.861538461538462	0.580578512396694	8.84103005821167e-15	3.06035655861173e-14	2.78492446833667e-12
3157	Goblet	LYN	0.638415166732123	0.984615384615385	0.861570247933884	1.00957738360818e-14	3.45670517213671e-14	3.18016875836577e-12
3158	Goblet	NTN1	0.490822956539802	0.969230769230769	0.754132231404959	1.21728369887941e-14	4.12305768975284e-14	3.83444365147014e-12
3159	Goblet	TFF3	0.322326369780618	0.892307692307692	0.528925619834711	1.96980374398475e-14	6.60093807824677e-14	6.20488179355196e-12
3160	Goblet	SAT1	0.628290417140618	1	0.979338842975207	2.95255656947904e-14	9.79005599353575e-14	9.30055319385897e-12
3161	Goblet	CAPN8	0.40480883762267	0.953846153846154	0.694214876033058	4.09902590574043e-14	1.34499287532108e-13	1.29119316030824e-11
3162	Goblet	MACC1	0.578745091319157	0.984615384615385	0.789256198347107	4.99697894617001e-14	1.62273027633356e-13	1.57404836804355e-11
3163	Goblet	TPM4	0.577836123035655	0.969230769230769	0.900826446280992	6.06862169375208e-14	1.95062840156317e-13	1.9116158335319e-11
3164	Goblet	C16orf89	0.328980607591457	0.876923076923077	0.553719008264463	6.47699463776466e-14	2.06086193019785e-13	2.04025331089587e-11
3165	Goblet	DLC1	-0.561633921175083	0.692307692307692	0.834710743801653	7.16737628044557e-14	2.25772352834035e-13	2.25772352834035e-11
3166	Goblet	MTUS1	0.533735726826446	1	0.886363636363636	7.62100708534755e-14	2.37684874444008e-13	2.40061723188448e-11
3167	Goblet	TMC5	0.753387572508749	0.984615384615385	0.84297520661157	1.24826370290586e-13	3.85493202367988e-13	3.93203066415347e-11
3168	Goblet	EPHX1	0.341700734270554	0.953846153846154	0.783057851239669	1.45963273699628e-13	4.46392536071679e-13	4.59784312153829e-11
3169	Goblet	ALDH1A1	0.36691736815906	0.969230769230769	0.694214876033058	1.48171672404243e-13	4.48789200070545e-13	4.66740768073367e-11
3170	Goblet	SPTBN1	-0.471823653792895	0.923076923076923	0.93801652892562	1.54613395969587e-13	4.63840187908761e-13	4.87032197304199e-11
3171	Goblet	GPC5	-0.646533804945195	0.630769230769231	0.828512396694215	1.57822456458295e-13	4.69000696078897e-13	4.97140737843631e-11
3172	Goblet	CYBA	0.407005897490106	0.953846153846154	0.830578512396694	1.67399294235568e-13	4.92811006394428e-13	5.27307776842038e-11
3173	Goblet	CATSPERB	0.372901821313432	0.938461538461538	0.762396694214876	1.80777681057651e-13	5.27268236418149e-13	5.69449695331601e-11
3174	Goblet	NHS	0.321210658909832	0.938461538461538	0.671487603305785	1.90967317970336e-13	5.51878028996843e-13	6.01547051606559e-11
3175	Goblet	ITPKC	0.495646995546877	1	0.849173553719008	2.14921834061985e-13	6.15457979359321e-13	6.77003777295253e-11
3176	Goblet	LY6E	0.428364001696475	0.969230769230769	0.84504132231405	2.828669051168e-13	8.02730406412541e-13	8.91030751117921e-11
3177	Goblet	ECE1	0.405870853045138	0.984615384615385	0.793388429752066	2.91358456165223e-13	8.19445657964689e-13	9.17779136920452e-11
3178	Goblet	ZBTB20	-0.526903079546597	0.984615384615385	0.981404958677686	3.07652395775763e-13	8.57615085569604e-13	9.69105046693653e-11
3179	Goblet	RND3	0.429919317542738	0.984615384615385	0.778925619834711	3.78925369509329e-13	1.04703062627578e-12	1.19361491395439e-10
3180	Goblet	APBB2	-0.431244183861191	0.876923076923077	0.915289256198347	4.30296630962491e-13	1.17863859785378e-12	1.35543438753185e-10
3181	Goblet	SH3BP4	0.301933136147854	0.907692307692308	0.716942148760331	5.27377867836035e-13	1.43210369283061e-12	1.66124028368351e-10
3182	Goblet	CYP2B7P	0.8379021680716	1	0.778925619834711	6.73067454529261e-13	1.81210468527109e-12	2.12016248176717e-10
3183	Goblet	ARHGAP44	-0.322634419342631	0.846153846153846	0.87603305785124	6.85701619265106e-13	1.83047466159753e-12	2.15996010068509e-10
3184	Goblet	EHF	0.471901159335117	0.953846153846154	0.704545454545455	8.70913211107438e-13	2.30535849999028e-12	2.74337661498843e-10
3185	Goblet	MCTP1	0.37880619655799	0.938461538461538	0.764462809917355	1.12361887992129e-12	2.94949955979338e-12	3.53939947175206e-10
3186	Goblet	FOXN3	0.471537560035285	0.984615384615385	0.944214876033058	1.21128402966711e-12	3.15334272186065e-12	3.81554469345138e-10
3187	Goblet	SSR4	0.371764514388082	0.953846153846154	0.890495867768595	1.29463317015576e-12	3.34270039835299e-12	4.07809448599065e-10
3188	Goblet	B4GALT5	0.433976285205568	0.969230769230769	0.867768595041322	1.63307189249383e-12	4.18225728565492e-12	5.14417646135555e-10
3189	Goblet	GLS	-0.519305414275708	0.846153846153846	0.892561983471074	1.74714045687818e-12	4.43830035416634e-12	5.50349243916626e-10
3190	Goblet	FER	-0.326185974752294	0.923076923076923	0.888429752066116	2.16472491220203e-12	5.45510677874911e-12	6.81888347343639e-10
3191	Goblet	INPP4B	0.382873430483561	0.938461538461538	0.725206611570248	2.61424918709496e-12	6.53562296773739e-12	8.23488493934911e-10
3192	Goblet	JUP	0.453528994075463	1	0.840909090909091	3.14158440018902e-12	7.79211878787041e-12	9.89599086059542e-10
3193	Goblet	NRP2	0.327305950194741	0.907692307692308	0.739669421487603	3.37795671377234e-12	8.31294035029913e-12	1.06405636483829e-09
3194	Goblet	BTBD9	-0.531381062858148	1	0.954545454545455	4.05669052152037e-12	9.90587220371253e-12	1.27785751427892e-09
3195	Goblet	NRG1	-0.504490739261044	0.723076923076923	0.828512396694215	4.99561547721031e-12	1.21047605793942e-11	1.57361887532125e-09
3196	Goblet	TMPRSS4	0.35191518271479	0.876923076923077	0.555785123966942	6.44974449929035e-12	1.55089276127974e-11	2.03166951727646e-09
3197	Goblet	CYSTM1	-0.434794409511373	0.892307692307692	0.944214876033058	8.41682354928162e-12	2.00856016516948e-11	2.65129941802371e-09
3198	Goblet	CPM	-0.466008098629987	0.630769230769231	0.78099173553719	9.07216659939804e-12	2.14867103669954e-11	2.85773247881038e-09
3199	Goblet	FGFR2	0.363093425232416	0.984615384615385	0.776859504132231	1.25862976409917e-11	2.95871922157641e-11	3.96468375691239e-09
3200	Goblet	ITGA3	-0.308321225348307	0.784615384615385	0.84297520661157	1.31014663799216e-11	3.0570088219817e-11	4.12696190967529e-09
3201	Goblet	MMP7	0.373531260923371	0.861538461538462	0.543388429752066	1.40709515764789e-11	3.25908069602269e-11	4.43234974659085e-09
3202	Goblet	ITPR2	-0.329928823100863	0.707692307692308	0.861570247933884	1.74424339417127e-11	4.00567955047178e-11	5.4943666916395e-09
3203	Goblet	BACE2	0.352404501159161	0.953846153846154	0.832644628099174	1.75486913639716e-11	4.00567955047178e-11	5.52783777965106e-09
3204	Goblet	HIP1	-0.336019282172849	0.784615384615385	0.855371900826446	2.2889333088371e-11	5.18715102362364e-11	7.21013992283686e-09
3205	Goblet	DST	-0.682491580616507	0.892307692307692	0.925619834710744	2.64513786895126e-11	5.95156020514034e-11	8.33218428719648e-09
3206	Goblet	IGFBP7	-0.611736788136392	0.630769230769231	0.774793388429752	2.71902164944735e-11	6.07441006791429e-11	8.56491819575915e-09
3207	Goblet	SNX25	-0.452363293545354	0.938461538461538	0.902892561983471	3.66558060378176e-11	8.13139359289616e-11	1.15465789019125e-08
3208	Goblet	SRGAP2	-0.308988737788698	0.769230769230769	0.834710743801653	4.02477928084628e-11	8.86577254172432e-11	1.26780547346658e-08
3209	Goblet	MAFF	0.314376575787938	0.984615384615385	0.824380165289256	4.35006270948137e-11	9.51576217699049e-11	1.37026975348663e-08
3210	Goblet	RUNX1	0.467152269298631	1	0.911157024793388	4.6744165842077e-11	1.01547670622443e-10	1.47244122402543e-08
3211	Goblet	ELF3	0.634723287549091	1	0.865702479338843	5.18000004362906e-11	1.11760274913915e-10	1.63170001374315e-08
3212	Goblet	RBM47	0.47848854116587	0.984615384615385	0.940082644628099	5.55152109423344e-11	1.18961166305002e-10	1.74872914468353e-08
3213	Goblet	CD74	0.579326116578375	1	0.950413223140496	6.30421458605436e-11	1.34177540176157e-10	1.98582759460712e-08
3214	Goblet	ENSG00000276850	-0.369978291711334	0.523076923076923	0.731404958677686	7.28616760066927e-11	1.54036429141666e-10	2.29514279421082e-08
3215	Goblet	MFHAS1	-0.353461748092865	0.738461538461539	0.871900826446281	8.30605634405646e-11	1.74427183225186e-10	2.61640774837778e-08
3216	Goblet	EVA1C	0.509818100315351	1	0.900826446280992	8.39943269096832e-11	1.75219953487087e-10	2.64582129765502e-08
3217	Goblet	ARFGEF3	0.376487655200764	0.984615384615385	0.840909090909091	9.85552981675573e-11	2.04242887649872e-10	3.10449189227806e-08
3218	Goblet	MSN	-0.351551951579924	0.784615384615385	0.871900826446281	1.1394345412001e-10	2.34589464364726e-10	3.58921880478031e-08
3219	Goblet	DLG2	-0.463467265621711	0.8	0.896694214876033	1.21322685226424e-10	2.48114225786521e-10	3.82166458463236e-08
3220	Goblet	MBNL1	-0.475683174128313	0.984615384615385	0.93801652892562	1.22087952371145e-10	2.48114225786521e-10	3.84577049969107e-08
3221	Goblet	LINC00511	0.772718126734107	1	0.826446280991736	1.39911736959431e-10	2.82514084245005e-10	4.40721971422207e-08
3222	Goblet	SEL1L3	0.320461547233892	0.907692307692308	0.822314049586777	1.5411403335533e-10	3.0920968475751e-10	4.85459205069291e-08
3223	Goblet	PTPRM	-0.475538158817517	0.923076923076923	0.888429752066116	1.60407040416022e-10	3.19798846399031e-10	5.05282177310468e-08
3224	Goblet	HDAC9	0.379639697879281	0.861538461538462	0.708677685950413	1.69995794509095e-10	3.36784121197264e-10	5.3548675270365e-08
3225	Goblet	ANXA11	0.362232685141331	0.984615384615385	0.886363636363636	1.74247158209232e-10	3.43049092724426e-10	5.48878548359082e-08
3226	Goblet	SMAD3	0.374181410573771	0.984615384615385	0.830578512396694	1.80345838267083e-10	3.52850553131249e-10	5.68089390541311e-08
3227	Goblet	DAPK1	-0.461197670818802	0.907692307692308	0.923553719008264	2.05890324989337e-10	4.00342298590377e-10	6.4855452371641e-08
3228	Goblet	HLA-DRA	0.4328460294743	0.984615384615385	0.90495867768595	2.14358621757703e-10	4.14251324255684e-10	6.75229658536764e-08
3229	Goblet	MICAL2	-0.361321109159703	0.723076923076923	0.830578512396694	2.27934140230621e-10	4.37800330321011e-10	7.17992541726457e-08
3230	Goblet	C11orf49	-0.407433368596181	0.907692307692308	0.911157024793388	2.35875874681878e-10	4.50308488029039e-10	7.43009005247915e-08
3231	Goblet	ATF7IP2	-0.502464264535534	0.892307692307692	0.884297520661157	2.43589910514995e-10	4.62233866338695e-10	7.67308218122233e-08
3232	Goblet	SRGAP2C	-0.306033492204528	0.707692307692308	0.826446280991736	2.47048474381838e-10	4.6598963730706e-10	7.7820269430279e-08
3233	Goblet	ATP11A	-0.536062809756087	0.846153846153846	0.902892561983471	2.9177669926923e-10	5.47081311129807e-10	9.19096602698076e-08
3234	Goblet	C3	0.383230889981776	0.984615384615385	0.869834710743802	3.10782243405149e-10	5.79268678536225e-10	9.7896406672622e-08
3235	Goblet	MGST1	0.484453249440581	1	0.935950413223141	4.53715203845714e-10	8.40707583596471e-10	1.429202892114e-07
3236	Goblet	ITGB8	0.397547783038486	0.984615384615385	0.747933884297521	5.11555998030818e-10	9.4233999637256e-10	1.61140139379708e-07
3237	Goblet	FNBP1	0.315800906397813	1	0.818181818181818	5.53087784010586e-10	1.01292239513567e-09	1.74222651963335e-07
3238	Goblet	FDFT1	0.316451291228042	0.953846153846154	0.820247933884298	5.78367034993214e-10	1.05309604637493e-09	1.82185616022863e-07
3239	Goblet	NT5C2	0.334029878377256	0.969230769230769	0.849173553719008	6.11141476075854e-10	1.10281503762145e-09	1.92509564963894e-07
3240	Goblet	RPS6KA2	-0.302882861160896	0.830769230769231	0.857438016528926	6.12675020900806e-10	1.10281503762145e-09	1.92992631583754e-07
3241	Goblet	PLXDC2	-0.390826656995152	0.723076923076923	0.838842975206612	6.60174984330703e-10	1.18156318218279e-09	2.07955120064172e-07
3242	Goblet	NCOA7	0.433040967620978	1	0.884297520661157	7.10395890962313e-10	1.26426387374649e-09	2.23774705653129e-07
3243	Goblet	MAGI1	-0.473388470034399	1	0.962809917355372	7.28551468391101e-10	1.2892905199056e-09	2.29493712543197e-07
3244	Goblet	MAP2	-0.338767735250325	0.523076923076923	0.754132231404959	7.51389263659623e-10	1.32070072451852e-09	2.36687618052781e-07
3245	Goblet	KLF5	0.325789405416056	0.969230769230769	0.849173553719008	7.54686128296296e-10	1.32070072451852e-09	2.37726130413333e-07
3246	Goblet	PDLIM5	0.377057454698545	0.938461538461538	0.896694214876033	8.11877909087478e-10	1.4129366926108e-09	2.55741541362556e-07
3247	Goblet	TACC1	-0.390258905088327	0.846153846153846	0.894628099173554	9.03732296005469e-10	1.5641520507787e-09	2.84675673241723e-07
3248	Goblet	IFT57	-0.347107735335272	0.846153846153846	0.84297520661157	9.41896783845292e-10	1.62129774268452e-09	2.96697486911267e-07
3249	Goblet	RNF19A	0.365701714337159	0.984615384615385	0.886363636363636	9.75637397118874e-10	1.67024880485025e-09	3.07325780092445e-07
3250	Goblet	FLNA	-0.310962055725029	0.707692307692308	0.824380165289256	9.85412159672481e-10	1.67786394755044e-09	3.10404830296832e-07
3251	Goblet	MET	0.393312667014312	1	0.799586776859504	1.17210563534722e-09	1.98501760824932e-09	3.69213275134373e-07
3252	Goblet	EFNA5	0.542145284603679	1	0.832644628099174	1.27666934481636e-09	2.15053927067997e-09	4.02150843617153e-07
3253	Goblet	PRKCE	-0.374673875815411	0.953846153846154	0.923553719008264	1.34322581107572e-09	2.25061771536624e-09	4.23116130488853e-07
3254	Goblet	EVI5	-0.33238174021153	0.953846153846154	0.915289256198347	1.65616543656573e-09	2.76027572760954e-09	5.21692112518203e-07
3255	Goblet	MYL9	-0.349090062184576	0.553846153846154	0.735537190082645	1.80209134799757e-09	2.98767776115386e-09	5.67658774619233e-07
3256	Goblet	FOLR1	0.347722480541945	0.938461538461538	0.752066115702479	3.27155151385437e-09	5.3954907165661e-09	1.03053872686413e-06
3257	Goblet	ROR1	-0.509997394067068	0.646153846153846	0.795454545454545	3.31276363451118e-09	5.4350028378699e-09	1.04352054487102e-06
3258	Goblet	HSP90AB1	-0.353323181648967	0.969230769230769	0.946280991735537	3.61198382967193e-09	5.89520676863553e-09	1.13777490634666e-06
3259	Goblet	CLDN4	0.409728783165665	1	0.820247933884298	3.74887386405862e-09	6.08708900607456e-09	1.18089526717846e-06
3260	Goblet	S100A10	-0.646591286289533	0.923076923076923	0.896694214876033	4.07477192684228e-09	6.58232388182215e-09	1.28355315695532e-06
3261	Goblet	ENSG00000259628	0.436894975556235	0.969230769230769	0.896694214876033	4.45069965827894e-09	7.15291016509115e-09	1.40197039235787e-06
3262	Goblet	HPCAL1	-0.321048900840758	0.646153846153846	0.826446280991736	4.65400075745976e-09	7.44167633807017e-09	1.46601023859982e-06
3263	Goblet	LGALS3	0.320839531856275	1	0.917355371900826	5.13739013526821e-09	8.17312066974488e-09	1.61827789260949e-06
3264	Goblet	SEC31A	0.306453720669501	0.969230769230769	0.940082644628099	7.02111413841577e-09	1.1113823887442e-08	2.21165095360097e-06
3265	Goblet	CEACAM6	0.315899249564234	0.938461538461538	0.694214876033058	7.58570097248985e-09	1.19474790316715e-08	2.3894958063343e-06
3266	Goblet	WWC2	-0.367297753281656	0.861538461538462	0.898760330578512	1.06272026078647e-08	1.66545712511313e-08	3.34756882147739e-06
3267	Goblet	BAIAP2L1	0.346455131492838	1	0.931818181818182	1.14262943310308e-08	1.78182312587856e-08	3.59928271427469e-06
3268	Goblet	EMP1	0.316208902677562	0.953846153846154	0.807851239669422	1.16467236593723e-08	1.80725022300605e-08	3.66871795270228e-06
3269	Goblet	GTF2IRD1	-0.3029375411754	0.876923076923077	0.894628099173554	1.41967238260758e-08	2.1921411790264e-08	4.47196800521386e-06
3270	Goblet	EZR	0.400633604949454	1	0.96900826446281	1.52811732034187e-08	2.34808271174483e-08	4.8135695590769e-06
3271	Goblet	ADAM9	0.347338972294296	0.969230769230769	0.890495867768595	1.77269969172539e-08	2.71068156744417e-08	5.58400402893499e-06
3272	Goblet	VMP1	0.441794209224347	1	0.952479338842975	1.87978576533184e-08	2.86054355593976e-08	5.9213251607953e-06
3273	Goblet	ANXA8L1	-0.316031060745665	0.630769230769231	0.741735537190083	1.99693855230837e-08	3.02420982681315e-08	6.29035643977136e-06
3274	Goblet	LINC-PINT	-0.391168658686403	1	0.96900826446281	3.06605851072406e-08	4.62109297070852e-08	9.6580843087808e-06
3275	Goblet	RNF145	0.319788734218822	0.969230769230769	0.925619834710744	3.32328988249553e-08	4.9849348237433e-08	1.04683631298609e-05
3276	Goblet	UTRN	-0.30849519924524	0.953846153846154	0.911157024793388	3.91535305726629e-08	5.83156623866549e-08	1.23333621303888e-05
3277	Goblet	LAMA3	-0.363425569176214	0.646153846153846	0.78099173553719	3.92473664316534e-08	5.83156623866549e-08	1.23629204259708e-05
3278	Goblet	ITGB6	-0.45645859730942	0.753846153846154	0.836776859504132	4.18962798469761e-08	6.19592870976408e-08	1.31973281517975e-05
3279	Goblet	AKAP13	-0.433209235500491	1	0.973140495867769	5.00893841639396e-08	7.37297009889765e-08	1.5778156011641e-05
3280	Goblet	TRIM2	0.379487112073026	0.969230769230769	0.789256198347107	6.17730838008879e-08	9.05047506850218e-08	1.94585213972797e-05
3281	Goblet	FRMD4B	-0.373138005353024	0.846153846153846	0.861570247933884	7.548544013673e-08	1.10082933532731e-07	2.377791364307e-05
3282	Goblet	C8orf34	-0.444244996345928	0.569230769230769	0.675619834710744	7.69822324136558e-08	1.11748401890791e-07	2.42494032103016e-05
3283	Goblet	ENSG00000257520	-0.408695298234582	0.8	0.797520661157025	1.13376094159764e-07	1.63823255322595e-07	3.57134696603258e-05
3284	Goblet	PACS1	0.31584053556581	0.984615384615385	0.917355371900826	1.28244917659665e-07	1.84461867866641e-07	4.03971490627945e-05
3285	Goblet	RAD51B	0.372469414064714	1	0.894628099173554	1.40297217392369e-07	2.00880106720893e-07	4.41936234785964e-05
3286	Goblet	EYA2	0.356571035785475	0.923076923076923	0.677685950413223	1.45078773481117e-07	2.06786487088471e-07	4.5699813646552e-05
3287	Goblet	TACSTD2	0.396433090529822	0.984615384615385	0.824380165289256	1.5422488214449e-07	2.18832603042858e-07	4.85808378755144e-05
3288	Goblet	CAMK1D	0.462679715949669	1	0.933884297520661	1.74194760059535e-07	2.46059862864365e-07	5.48713494187535e-05
3289	Goblet	TOB1	0.338475060646248	0.969230769230769	0.859504132231405	1.79059030406578e-07	2.5180176150925e-07	5.6403594578072e-05
3290	Goblet	AQP4-AS1	0.364399128960972	0.938461538461538	0.727272727272727	2.45124328329843e-07	3.4317405966178e-07	7.72141634239004e-05
3291	Goblet	PIP5K1B	-0.302769191697899	0.753846153846154	0.820247933884298	2.52664858333082e-07	3.52165621127969e-07	7.95894303749209e-05
3292	Goblet	PALM2-AKAP2	-0.342952828322392	0.707692307692308	0.764462809917355	2.564326823095e-07	3.55842708931685e-07	8.07762949274925e-05
3293	Goblet	CALD1	-0.312190849636527	0.569230769230769	0.754132231404959	2.66351234165882e-07	3.67985257729179e-07	8.39006387622529e-05
3294	Goblet	LDLR	0.393983327999005	0.984615384615385	0.913223140495868	3.01660838540469e-07	4.14948315022916e-07	9.50231641402478e-05
3295	Goblet	MACF1	-0.311080087869493	0.984615384615385	0.954545454545455	3.34236087923997e-07	4.57758120417648e-07	0.000105284367696059
3296	Goblet	MIR100HG	-0.30057603559168	0.646153846153846	0.721074380165289	3.78971576886795e-07	5.16779423027448e-07	0.00011937604671934
3297	Goblet	ENSG00000249364	-0.30738430340568	0.553846153846154	0.700413223140496	4.6328994435672e-07	6.29035915829167e-07	0.000145936332472367
3298	Goblet	VCL	0.325568271512229	0.984615384615385	0.90702479338843	5.37813718626099e-07	7.27087216168331e-07	0.000169411321367221
3299	Goblet	RAB11FIP1	0.516221952289905	1	0.935950413223141	5.48933040877458e-07	7.38948324258117e-07	0.000172913907876399
3300	Goblet	LPCAT1	-0.32360533501918	0.584615384615385	0.731404958677686	6.09092192104136e-07	8.16442725586395e-07	0.000191864040512803
3301	Goblet	CLIC5	-0.320365245037786	0.661538461538462	0.737603305785124	6.1785838898923e-07	8.24683866659354e-07	0.000194625392531608
3302	Goblet	CXCL2	0.425030777084445	0.953846153846154	0.807851239669422	6.60913179460468e-07	8.78428909409483e-07	0.000208187651530047
3303	Goblet	ABCA3	-0.377582358112557	0.630769230769231	0.745867768595041	8.0944037569186e-07	1.07131814429805e-06	0.000254973718342936
3304	Goblet	TNIK	-0.33290211038719	0.769230769230769	0.807851239669422	8.74351048860107e-07	1.15238736565244e-06	0.000275420580390934
3305	Goblet	MALAT1	-0.377394486178787	1	0.997933884297521	9.31960798583235e-07	1.2231985481405e-06	0.000293567651553719
3306	Goblet	AHR	0.300059888330262	0.969230769230769	0.863636363636364	9.53580055628966e-07	1.24638057063537e-06	0.000300377717523124
3307	Goblet	SOX4	0.302207298841578	0.984615384615385	0.87396694214876	1.17226134369904e-06	1.52587736886445e-06	0.000369262323265196
3308	Goblet	TMEM163	-0.380941123511263	0.646153846153846	0.770661157024793	1.25767116840272e-06	1.63031447755908e-06	0.000396166418046858
3309	Goblet	KRT19	0.472624587322182	0.984615384615385	0.915289256198347	1.60351898036333e-06	2.07011671645266e-06	0.00050510847881445
3310	Goblet	HLA-DRB1	0.303603020983846	0.938461538461538	0.855371900826446	1.66974143585087e-06	2.14681041752255e-06	0.000525968552293025
3311	Goblet	SFTA2	-0.59257103805662	0.584615384615385	0.704545454545455	1.73801506321527e-06	2.2255070931415e-06	0.000547474744912809
3312	Goblet	CD55	0.409385226374962	1	0.933884297520661	1.78776105877734e-06	2.27993819236786e-06	0.000563144733514861
3313	Goblet	ANXA1	0.358846652442096	0.984615384615385	0.935950413223141	1.92982504608508e-06	2.45118907063226e-06	0.000607894889516801
3314	Goblet	CKB	-0.335008456613662	0.738461538461539	0.816115702479339	2.01100118764613e-06	2.54403764702222e-06	0.000633465374108532
3315	Goblet	EGFR	-0.328727298340054	0.861538461538462	0.900826446280992	2.53964154086397e-06	3.19359465043239e-06	0.00079998708537215
3316	Goblet	SDC4	0.317121786241138	1	0.929752066115702	2.54473732463025e-06	3.19359465043239e-06	0.000801592257258529
3317	Goblet	CHD2	0.310049160065784	0.984615384615385	0.911157024793388	2.8955634123714e-06	3.61945426546425e-06	0.000912102474896991
3318	Goblet	KRT7	0.31355529913516	0.953846153846154	0.865702479338843	3.29802746955908e-06	4.10623973482652e-06	0.00103887865291111
3319	Goblet	IL1R1	0.302748420455304	0.953846153846154	0.851239669421488	3.47143767785924e-06	4.30512940364433e-06	0.00109350286852566
3320	Goblet	CDH1	0.450934840068481	1	0.90495867768595	3.79994026453244e-06	4.69404385618713e-06	0.00119698118332772
3321	Goblet	ENSG00000283674	-0.416547827099077	0.846153846153846	0.861570247933884	4.47796409277021e-06	5.50999487977584e-06	0.00141055868922261
3322	Goblet	SLC39A8	-0.443350090360177	0.676923076923077	0.756198347107438	5.14664607726187e-06	6.30814597018478e-06	0.00162119351433749
3323	Goblet	IGF2BP2	0.33062081833326	0.938461538461538	0.814049586776859	6.78241740337062e-06	8.28085845760366e-06	0.00213646148206175
3324	Goblet	NCKAP5	-0.466491211562546	0.692307692307692	0.747933884297521	7.35726685835509e-06	8.94802726016159e-06	0.00231753906038185
3325	Goblet	NAALADL2	0.306014682304807	0.969230769230769	0.888429752066116	7.47077539222727e-06	9.05113172519842e-06	0.00235329424855159
3326	Goblet	EMP2	-0.594997343408855	0.953846153846154	0.902892561983471	8.57154388552469e-06	1.03449667583919e-05	0.00270003632394028
3327	Goblet	RPLP0	0.319486759059692	1	0.942148760330578	1.16721033409564e-05	1.40332540167987e-05	0.00367671255240126
3328	Goblet	GLIS3	0.341084258942511	0.953846153846154	0.880165289256198	1.45975780752439e-05	1.74837912308055e-05	0.00459823709370184
3329	Goblet	ANXA2	0.38212625865501	1	0.946280991735537	1.94480519370864e-05	2.32050619703872e-05	0.00612613636018221
3330	Goblet	CFAP221	-0.300456783166627	0.538461538461538	0.628099173553719	2.01076971294083e-05	2.39016022481646e-05	0.00633392459576363
3331	Goblet	RAB7A	-0.311748433242833	0.953846153846154	0.964876033057851	2.22083110995182e-05	2.62993157757452e-05	0.00699561799634824
3332	Goblet	HOPX	-0.619305075726299	0.769230769230769	0.770661157024793	2.56997439377329e-05	3.03199226231681e-05	0.00809541934038588
3333	Goblet	PTPRG	-0.436925528109477	0.938461538461538	0.921487603305785	2.65665285478121e-05	3.12255839274657e-05	0.0083684564925608
3334	Goblet	FAM155A	-0.389539806024661	0.6	0.741735537190083	3.47071337907776e-05	4.06421826918027e-05	0.0109327471440949
3335	Goblet	CELF2	-0.348287281046887	0.969230769230769	0.935950413223141	3.55292624224967e-05	4.14508061595795e-05	0.0111917176630865
3336	Goblet	STK33	-0.448792208471206	0.692307692307692	0.776859504132231	3.60484557173842e-05	4.19013415165166e-05	0.011355263550976
3337	Goblet	CYP4Z2P	-0.39865386105253	0.876923076923077	0.818181818181818	3.7280434172451e-05	4.31740322217722e-05	0.0117433367643221
3338	Goblet	TUBA1A	-0.324048024471519	0.769230769230769	0.801652892561983	3.96153744943472e-05	4.57100474934775e-05	0.0124788429657194
3339	Goblet	MT1E	-0.436808219749173	0.861538461538462	0.849173553719008	4.85690695406099e-05	5.58367040339129e-05	0.0152992569052921
3340	Goblet	CALM1	-0.311181457774165	0.846153846153846	0.915289256198347	9.09493830326752e-05	0.000103920044770078	0.0286490556552927
3341	Goblet	CD44	-0.342134678034877	0.876923076923077	0.886363636363636	9.10537535128302e-05	0.000103920044770078	0.0286819323565415
3342	Goblet	RPL18A	0.329571308571336	0.984615384615385	0.962809917355372	0.000112419381341464	0.000127841534738488	0.0354121051225612
3343	Goblet	CCDC30	-0.32361483290098	0.769230769230769	0.789256198347107	0.000135870765223455	0.000153954284335929	0.0427992910453884
3344	Goblet	IFI27	-0.338104439428188	0.753846153846154	0.787190082644628	0.000150289220441262	0.000169681377917554	0.0473411044389977
3345	Goblet	CASC15	-0.361585137270051	0.830769230769231	0.807851239669422	0.000156599364730815	0.000176174285322167	0.0493287998902068
3346	Goblet	RFX2	-0.306386417793433	0.892307692307692	0.929752066115702	0.000192460389155734	0.00021574741133116	0.0606250225840561
3347	Goblet	LINC01091	-0.323873670784094	0.569230769230769	0.62603305785124	0.00019820971742069	0.000221404471586941	0.0624360609875174
3348	Goblet	MT2A	-0.56159632472573	0.907692307692308	0.929752066115702	0.000198964351785021	0.000221462087675906	0.0626737708122815
3349	Goblet	ALCAM	0.316829778710342	1	0.950413223140496	0.0002873014212765	0.000318661787683442	0.0904999477020975
3350	Goblet	BICC1	-0.318707839735543	0.615384615384615	0.661157024793388	0.000600451985594658	0.000663657457762517	0.189142375462317
3351	Goblet	SDK1	0.348273784332448	0.984615384615385	0.87396694214876	0.000659168409358497	0.00072600716415359	0.207638048947927
3352	Goblet	LIMCH1	-0.364694039684705	0.938461538461538	0.919421487603306	0.000789385124118146	0.000866398306958941	0.248656314097216
3353	Goblet	DAPK2	-0.319386547238693	0.769230769230769	0.776859504132231	0.000804439796939769	0.000879856027902873	0.253398536036027
3354	Goblet	MACROD2	-0.411871653147277	0.953846153846154	0.950413223140496	0.000817730599645175	0.000891298058436783	0.25758513888823
3355	Goblet	MAPK10	-0.371364976261902	0.876923076923077	0.855371900826446	0.00202781762366657	0.00220262948777576	0.638762551454969
3356	Goblet	RPS18	0.326476498259185	0.984615384615385	0.964876033057851	0.00232916697524278	0.00252126322062362	0.733687597201475
3357	Goblet	RFX3	-0.312760426052499	0.923076923076923	0.880165289256198	0.160107234427208	0.166448114998582	1
3358	Goblet	DYNLL1	-0.309177394667022	0.892307692307692	0.878099173553719	0.0104264345157544	0.0111711798383083	1
3359	Goblet	FGF14	-0.359252337469666	0.615384615384615	0.62603305785124	0.122255856765591	0.127942175684921	1
3360	Goblet	RP1	-0.340931446384685	0.784615384615385	0.692148760330578	0.880263366394898	0.88588805244215	1
3361	Goblet	DNAH11	-0.363232440812932	0.8	0.764462809917355	0.00653470234841031	0.00702536259300084	1
3362	Goblet	PACRG	-0.394914747023727	0.753846153846154	0.698347107438017	0.137684431722166	0.14361124500822	1
3363	Goblet	CDHR3	-0.364711843628395	0.661538461538462	0.65702479338843	0.486058196579778	0.497104973774773	1
3364	Goblet	LRRIQ1	-0.345917247682093	0.615384615384615	0.580578512396694	0.928376145104657	0.931332757031742	1
3365	Goblet	SPAG16	-0.320256328651814	0.861538461538462	0.822314049586777	0.314564114267927	0.324877691784908	1
3366	Goblet	HYDIN	-0.373932377469152	0.661538461538462	0.652892561983471	0.456970163337813	0.470410462259514	1
3367	Goblet	DNAH3	-0.300026294475225	0.661538461538462	0.597107438016529	0.831492600484917	0.839487721643426	1
3368	Goblet	TPPP3	-0.344161557456727	0.738461538461539	0.646694214876033	0.623205826814538	0.633257533698644	1
3369	Goblet	RSPH1	-0.306996098754089	0.707692307692308	0.514462809917355	0.0305657714104424	0.0326380270992859	1
3370	Goblet	NEK10	-0.307220512188823	0.723076923076923	0.634297520661157	0.709305459788258	0.718428359592608	1
3371	Goblet	SFTPC	-0.617232113787558	0.661538461538462	0.646694214876033	0.0688825157715008	0.0725685366823504	1
3372	Goblet	SFTPB	0.465106292433047	0.938461538461538	0.838842975206612	0.0543529285887912	0.0576470454729603	1
3373	Goblet	DNAH12	-0.442239260032792	0.661538461538462	0.65495867768595	0.961682536461988	0.961682536461988	1
3374	Goblet	AGBL4	-0.51675940737673	0.769230769230769	0.799586776859504	0.00509614308579552	0.00549755161652599	1
3375	Goblet	TMEM232	-0.388572829999258	0.646153846153846	0.630165289256198	0.249120024848509	0.258134236273948	1
3376	Goblet	CFAP54	-0.320978036608966	0.630769230769231	0.59297520661157	0.475991851339709	0.488395547791558	1
3377	Goblet	CFAP43	-0.313280219006542	0.6	0.609504132231405	0.072955623031488	0.0766034041830624	1
3378	Goblet	CFAP299	-0.402238811117189	0.646153846153846	0.582644628099174	0.561079412963272	0.571974158846054	1
3379	Goblet	TMSB4X	-0.338593973860905	0.984615384615385	0.987603305785124	0.0576536340315474	0.0609425997313337	1
3380	Goblet	HYDIN2	-0.32049319442341	0.661538461538462	0.698347107438017	0.0367660833235827	0.0391260684017857	1
3381	Mesothelial	CALB2	0.973266354242444	0.943396226415094	0.0786290322580645	9.90112831993578e-69	8.69319066490362e-66	8.69319066490362e-66
3382	Mesothelial	VCAM1	0.737401166298168	0.830188679245283	0.0645161290322581	5.24307402123335e-60	2.30170949532144e-57	4.60341899064288e-57
3383	Mesothelial	MEDAG	0.545436733064495	0.849056603773585	0.0866935483870968	2.3228903365624e-55	5.45497177010902e-53	2.03949771550179e-52
3384	Mesothelial	GAS1	0.489363602648109	0.792452830188679	0.0645161290322581	2.48518076086971e-55	5.45497177010902e-53	2.18198870804361e-52
3385	Mesothelial	HAS1	1.50067191679709	0.981132075471698	0.175403225806452	5.24665029699846e-53	9.2131179215293e-51	4.60655896076465e-50
3386	Mesothelial	ITLN1	2.22238861507259	0.962264150943396	0.163306451612903	1.1346646521944e-52	1.66039260771114e-50	9.96235564626685e-50
3387	Mesothelial	TEX26-AS1	0.555850252414423	0.905660377358491	0.147177419354839	5.40739079546383e-49	6.78241302631035e-47	4.74768911841724e-46
3388	Mesothelial	OGN	0.562249023739773	0.849056603773585	0.11491935483871	1.1011026405509e-48	1.20846014800461e-46	9.6676811840369e-46
3389	Mesothelial	WT1	0.653774453105903	0.867924528301887	0.139112903225806	2.15856634274268e-46	2.10580138769786e-44	1.89522124892807e-43
3390	Mesothelial	PLA2G2A	2.16122299888725	0.962264150943396	0.219758064516129	6.45649608701697e-46	5.6688035644009e-44	5.6688035644009e-43
3391	Mesothelial	GALNT9	0.409532043749819	0.886792452830189	0.159274193548387	1.70598587180637e-44	1.3616869049509e-42	1.49785559544599e-41
3392	Mesothelial	PRG4	1.00037678633054	0.886792452830189	0.199596774193548	4.10917607122207e-40	3.00654715877748e-38	3.60785659053297e-37
3393	Mesothelial	ENSG00000226043	0.683114466607833	0.924528301886792	0.231854838709677	5.77013312763206e-40	3.89705914312381e-38	5.06617688606095e-37
3394	Mesothelial	C1QTNF1	0.401382045926623	0.924528301886792	0.245967741935484	5.91142279652594e-39	3.7073065823927e-37	5.19022921534978e-36
3395	Mesothelial	PTGIS	0.964999846488726	0.924528301886792	0.258064516129032	1.37686192218151e-38	8.05923178450241e-37	1.20888476767536e-35
3396	Mesothelial	LAMA4	1.00699495714113	0.981132075471698	0.362903225806452	3.30760949439063e-38	1.81505071004686e-36	2.90408113607498e-35
3397	Mesothelial	HP	2.09939621854298	0.981132075471698	0.399193548387097	2.48010148611502e-36	1.28089947341705e-34	2.17752910480899e-33
3398	Mesothelial	GFPT2	1.6578188483124	1	0.556451612903226	6.69833194907485e-35	3.26729747293762e-33	5.88113545128772e-32
3399	Mesothelial	INMT	0.395693914088917	0.830188679245283	0.189516129032258	1.48710782960868e-34	6.87200354945484e-33	1.30568067439642e-31
3400	Mesothelial	SLC16A1	1.14818866529841	0.943396226415094	0.383064516129032	7.78105661710896e-34	3.41588385491083e-32	6.83176770982166e-31
3401	Mesothelial	AOX1	0.302905909074399	0.811320754716981	0.1875	3.31930747848158e-33	1.38778665052706e-31	2.91435196610683e-30
3402	Mesothelial	BNC2	1.48913157482708	1	0.618951612903226	5.75386299286284e-33	2.29631441260617e-31	5.05189170773357e-30
3403	Mesothelial	PKHD1L1	0.779336809733063	0.905660377358491	0.336693548387097	3.50574056227197e-32	1.33827835377165e-30	3.07804021367479e-29
3404	Mesothelial	C3	2.2162117375423	1	0.870967741935484	3.84751508569562e-32	1.40754926885031e-30	3.37811824524075e-29
3405	Mesothelial	PLCB1	1.36819172220765	1	0.723790322580645	5.29084732650525e-32	1.85814558106864e-30	4.64536395267161e-29
3406	Mesothelial	CD200	0.484183097659311	0.830188679245283	0.221774193548387	6.39005349322215e-32	2.15787191040348e-30	5.61046696704904e-29
3407	Mesothelial	CLIC4	2.09002308603325	1	0.798387096774194	7.70198930126741e-32	2.50457281722696e-30	6.76234660651278e-29
3408	Mesothelial	MT1M	1.13554231711633	0.943396226415094	0.417338709677419	1.01109053525616e-31	3.17049103555324e-30	8.87737489954907e-29
3409	Mesothelial	BCHE	0.403840953267747	0.849056603773585	0.254032258064516	2.17240423831304e-31	6.57714110772015e-30	1.90737092123884e-28
3410	Mesothelial	MT1A	0.565369234626917	0.867924528301887	0.270161290322581	4.01035878890932e-31	1.17369833888746e-29	3.52109501666239e-28
3411	Mesothelial	FLRT2	0.747071743383776	0.886792452830189	0.328629032258065	5.86593090480566e-31	1.66138301110302e-29	5.15028733441937e-28
3412	Mesothelial	NTNG1	0.719758842109117	0.886792452830189	0.328629032258065	6.2330381017979e-31	1.7101898291808e-29	5.47260745337856e-28
3413	Mesothelial	TIMP1	2.60863839440191	0.981132075471698	0.810483870967742	1.19795326550317e-30	3.14357055822098e-29	1.05180296711178e-27
3414	Mesothelial	TFPI2	0.747987512216533	0.905660377358491	0.354838709677419	1.21732800660038e-30	3.14357055822098e-29	1.06881398979513e-27
3415	Mesothelial	RARRES1	1.20503066425666	0.981132075471698	0.544354838709677	6.14255981863986e-30	1.54090500593308e-28	5.39316752076579e-27
3416	Mesothelial	RBFOX1	1.60480612157603	1	0.82258064516129	1.29242095647429e-29	3.1520711105123e-28	1.13474559978443e-26
3417	Mesothelial	ENSG00000244255	1.2130873538735	0.962264150943396	0.625	1.73701771357612e-29	4.06734345449717e-28	1.52510155251984e-26
3418	Mesothelial	ROR2	1.18738363163196	0.962264150943396	0.604838709677419	1.76035365912178e-29	4.06734345449717e-28	1.54559051270892e-26
3419	Mesothelial	CCDC80	1.54077671161807	0.962264150943396	0.620967741935484	2.33016289614788e-29	5.24585390466113e-28	2.04588302281784e-26
3420	Mesothelial	FAM153B	0.979639183967607	0.962264150943396	0.542338709677419	5.97431457793502e-29	1.31136204985674e-27	5.24544819942694e-26
3421	Mesothelial	MT2A	2.6103662508595	1	0.919354838709677	6.87954991468824e-29	1.47323044514543e-27	6.04024482509627e-26
3422	Mesothelial	ZFPM2	1.62211944147363	0.962264150943396	0.75	7.95818729495393e-29	1.66364010594513e-27	6.98728844496955e-26
3423	Mesothelial	SOD2	1.66687180586333	1	0.923387096774194	9.00744991076499e-29	1.83919558643062e-27	7.90854102165166e-26
3424	Mesothelial	LSAMP	1.64660780643697	1	0.86491935483871	9.66788465478766e-29	1.92918243793263e-27	8.48840272690356e-26
3425	Mesothelial	NNMT	1.06025542380209	0.981132075471698	0.576612903225806	1.12552127260664e-28	2.19601706077474e-27	9.88207677348633e-26
3426	Mesothelial	CACNB2	1.24288821043377	1	0.701612903225806	1.19930761566551e-28	2.28911323163981e-27	1.05299208655431e-25
3427	Mesothelial	C4A	0.648145465521853	0.924528301886792	0.463709677419355	1.39797531184994e-28	2.61153685915797e-27	1.22742232380424e-25
3428	Mesothelial	NAMPT	1.67926628511572	1	0.917338709677419	1.66896321836964e-28	3.05281188693447e-27	1.46534970572855e-25
3429	Mesothelial	GNG11	0.4524933767182	0.830188679245283	0.272177419354839	2.58613961855946e-28	4.63393996958206e-27	2.27063058509521e-25
3430	Mesothelial	MECOM	-1.40240634686062	0.811320754716981	0.969758064516129	9.96485287392767e-28	1.7498281646617e-26	8.7491408233085e-25
3431	Mesothelial	MIR100HG	1.08109830567061	0.981132075471698	0.683467741935484	1.91265467978531e-27	3.22978079549766e-26	1.6793108088515e-24
3432	Mesothelial	GYPC	0.41394002289264	0.924528301886792	0.44758064516129	1.91285422967971e-27	3.22978079549766e-26	1.67948601365878e-24
3433	Mesothelial	SERPING1	1.47319483870079	0.962264150943396	0.756048387096774	2.16077266023313e-27	3.5795441428013e-26	1.89715839568469e-24
3434	Mesothelial	PDPN	1.04477898533127	0.924528301886792	0.5	2.20570476761777e-27	3.58631256660815e-26	1.9366087859684e-24
3435	Mesothelial	ADAMTS3	0.585978784969338	0.924528301886792	0.465725806451613	2.33196025959345e-27	3.72265655986009e-26	2.04746110792305e-24
3436	Mesothelial	ENSG00000258691	0.519117782329543	0.811320754716981	0.278225806451613	4.71560212223085e-27	7.39339047021193e-26	4.14029866331868e-24
3437	Mesothelial	TACC2	-1.10922589315129	0.792452830188679	0.965725806451613	5.21724735932175e-27	8.03639154646402e-26	4.58074318148449e-24
3438	Mesothelial	C1R	1.06129667153108	0.943396226415094	0.608870967741935	8.92595185492747e-27	1.35120443597005e-25	7.83698572862632e-24
3439	Mesothelial	CPB1	0.383382877212361	0.716981132075472	0.17741935483871	1.13206835683876e-26	1.68467121577022e-25	9.93956017304429e-24
3440	Mesothelial	C4B	1.23116039409034	0.943396226415094	0.625	1.38064847289239e-26	2.0203489319992e-25	1.21220935919952e-23
3441	Mesothelial	ADH1B	0.60610020652851	0.924528301886792	0.467741935483871	1.86892342210497e-26	2.69002420427567e-25	1.64091476460816e-23
3442	Mesothelial	ADAMTS9	1.48105220750742	0.943396226415094	0.564516129032258	2.21135803897631e-26	3.13156831971161e-25	1.9415723582212e-23
3443	Mesothelial	LINC01133	0.402888723645399	0.830188679245283	0.314516129032258	2.38952836604557e-26	3.30495774186273e-25	2.09800590538801e-23
3444	Mesothelial	SPINT2	-0.797680430726456	0.584905660377358	0.935483870967742	2.40908081411407e-26	3.30495774186273e-25	2.11517295479215e-23
3445	Mesothelial	VIPR2	0.365437756163354	0.867924528301887	0.330645161290323	3.26668120747985e-26	4.37718396612511e-25	2.86814610016731e-23
3446	Mesothelial	ALDH1A2	1.05802267409747	0.924528301886792	0.578629032258065	3.29036607931956e-26	4.37718396612511e-25	2.88894141764257e-23
3447	Mesothelial	COL6A2	0.770120573667115	0.886792452830189	0.36491935483871	3.70732095873756e-26	4.85825045040534e-25	3.25502780177158e-23
3448	Mesothelial	ABI3BP	0.955894605156635	0.962264150943396	0.639112903225806	7.34996094019642e-26	9.4900966257242e-25	6.45326570549246e-23
3449	Mesothelial	FAM110C	0.341987110207997	0.849056603773585	0.336693548387097	8.22409517027859e-26	1.04648631297168e-24	7.2207555595046e-23
3450	Mesothelial	PLXDC2	1.10477623054671	0.981132075471698	0.808467741935484	8.36029604240029e-26	1.04861998931821e-24	7.34033992522746e-23
3451	Mesothelial	FOXO1	1.06497485600911	1	0.848790322580645	9.00223138209968e-26	1.11323368358923e-24	7.90395915348352e-23
3452	Mesothelial	PROCR	0.648360721170334	0.943396226415094	0.616935483870968	1.11424269592442e-25	1.35875706530783e-24	9.78305087021637e-23
3453	Mesothelial	UPK3B	0.78139062565076	0.924528301886792	0.455645161290323	1.31468884085299e-25	1.58122849625881e-24	1.15429680226893e-22
3454	Mesothelial	PVT1	1.10721635474514	1	0.838709677419355	1.41445775131289e-25	1.67823500763881e-24	1.24189390565272e-22
3455	Mesothelial	DDR2	0.855078181668281	0.924528301886792	0.610887096774194	1.43625823751183e-25	1.68137964338051e-24	1.26103473253538e-22
3456	Mesothelial	RBP4	0.376712572419363	0.792452830188679	0.278225806451613	1.65327297213155e-25	1.90996535464672e-24	1.4515736695315e-22
3457	Mesothelial	MT1E	1.91499323915548	0.962264150943396	0.838709677419355	2.23507188403632e-25	2.5485624859531e-24	1.96239311418389e-22
3458	Mesothelial	C9	0.644445910939714	0.943396226415094	0.606854838709677	2.83603415608421e-25	3.19235639620761e-24	2.49003798904194e-22
3459	Mesothelial	RARRES2	1.06732444970472	0.943396226415094	0.610887096774194	3.52302620210743e-25	3.91546456386117e-24	3.09321700545032e-22
3460	Mesothelial	SPACA6	0.908674232263514	0.905660377358491	0.556451612903226	8.86031725181272e-25	9.72419818386446e-24	7.77935854709157e-22
3461	Mesothelial	CALD1	1.01723501656789	0.981132075471698	0.705645161290323	8.98084699879438e-25	9.73479464807588e-24	7.88518366494146e-22
3462	Mesothelial	MAP4K4	1.22691933821832	0.981132075471698	0.911290322580645	1.2577416050939e-24	1.34670381618591e-23	1.10429712927245e-21
3463	Mesothelial	SLIT3	0.782719535191802	0.886792452830189	0.497983870967742	1.42857489259586e-24	1.51119127192671e-23	1.25428875569917e-21
3464	Mesothelial	MTHFD1L	1.14868297981413	0.981132075471698	0.86491935483871	1.53155430159433e-24	1.60083890095217e-23	1.34470467679982e-21
3465	Mesothelial	MAP3K8	0.781651906748846	0.981132075471698	0.8125	1.7885055480612e-24	1.84742102493851e-23	1.57030787119773e-21
3466	Mesothelial	COL1A2	0.423739908325319	0.811320754716981	0.292338709677419	2.10144285338529e-24	2.14542654101429e-23	1.84506682527229e-21
3467	Mesothelial	SLIT2	0.870212057002456	0.943396226415094	0.639112903225806	2.52505944304026e-24	2.54827838044752e-23	2.21700219098935e-21
3468	Mesothelial	ARID5B	0.999781978384955	0.981132075471698	0.879032258064516	2.72670163015627e-24	2.72050458099682e-23	2.3940440312772e-21
3469	Mesothelial	ANK3	-1.31286360717041	0.735849056603774	0.957661290322581	3.2326227604867e-24	3.16986721612376e-23	2.83824278370732e-21
3470	Mesothelial	CRISPLD2	0.788150169996029	0.886792452830189	0.524193548387097	3.24929441288313e-24	3.16986721612376e-23	2.85288049451138e-21
3471	Mesothelial	LMO7	-1.03594670433334	0.735849056603774	0.935483870967742	3.65535279920526e-24	3.52681292055189e-23	3.20939975770222e-21
3472	Mesothelial	C1S	0.874907394590632	0.924528301886792	0.669354838709677	4.31879060272221e-24	4.12162842303271e-23	3.7918981491901e-21
3473	Mesothelial	UAP1	0.961064865571946	0.943396226415094	0.782258064516129	4.80248251722802e-24	4.53395661303893e-23	4.2165796501262e-21
3474	Mesothelial	ALCAM	-1.25532077503703	0.830188679245283	0.969758064516129	7.85443006101104e-24	7.33637190805074e-23	6.89618959356769e-21
3475	Mesothelial	NEBL	-1.13600428239746	0.735849056603774	0.967741935483871	8.00569400412182e-24	7.39894666907258e-23	7.02899933561895e-21
3476	Mesothelial	SLC16A1-AS1	0.477679040775349	0.905660377358491	0.518145161290323	8.4341357881513e-24	7.71372002291338e-23	7.40517122199684e-21
3477	Mesothelial	MAF	0.306764871753456	0.849056603773585	0.362903225806452	8.73294616093481e-24	7.9046667312379e-23	7.66752672930076e-21
3478	Mesothelial	PNRC1	0.953159771043218	0.981132075471698	0.86491935483871	1.25822106897187e-23	1.1272633658748e-22	1.1047180985573e-20
3479	Mesothelial	PPARGC1B	0.468885594246788	0.867924528301887	0.451612903225806	1.28185830460937e-23	1.13683999136063e-22	1.12547159144702e-20
3480	Mesothelial	SULF1	0.787570832052126	0.924528301886792	0.602822580645161	1.76231291949624e-23	1.5473107433177e-22	1.5473107433177e-20
3481	Mesothelial	PDZRN4	0.677139358813744	0.867924528301887	0.407258064516129	1.84344918104962e-23	1.6025231494669e-22	1.61854838096157e-20
3482	Mesothelial	SGK1	0.843327697402952	0.981132075471698	0.774193548387097	1.97663174163949e-23	1.70145359721517e-22	1.73548266915947e-20
3483	Mesothelial	CUX1	0.949762104171332	1	0.979838709677419	2.12330438376007e-23	1.80996237761295e-22	1.86426124894134e-20
3484	Mesothelial	ATP2B1	0.816549420006847	0.962264150943396	0.80241935483871	2.242231246871e-23	1.89296061033917e-22	1.96867903475273e-20
3485	Mesothelial	SEMA3C	1.0966300640416	0.943396226415094	0.73991935483871	2.29102178870074e-23	1.91573060045643e-22	2.01151713047925e-20
3486	Mesothelial	ALDH1A3	1.23266910897471	0.943396226415094	0.653225806451613	2.40571070875245e-23	1.99265471913646e-22	2.11221400228465e-20
3487	Mesothelial	LRBA	-0.850794916960008	0.886792452830189	0.971774193548387	2.61576060579237e-23	2.14639047839785e-22	2.2966378118857e-20
3488	Mesothelial	CPE	0.532019104223575	0.905660377358491	0.453629032258065	2.6572949382863e-23	2.16028236649571e-22	2.33310495581537e-20
3489	Mesothelial	CFH	0.778792339363796	0.943396226415094	0.701612903225806	3.51788133926579e-23	2.83366955584896e-22	3.08869981587536e-20
3490	Mesothelial	CDH11	0.448227383580508	0.867924528301887	0.431451612903226	3.57471382872542e-23	2.85327158329174e-22	3.13859874162092e-20
3491	Mesothelial	ZEB1	0.465819172498051	0.905660377358491	0.540322580645161	4.69780855297111e-23	3.71592424280057e-22	4.12467590950863e-20
3492	Mesothelial	LHFPL2	0.826488249508674	0.924528301886792	0.683467741935484	4.80088259198161e-23	3.76354903192844e-22	4.21517491575986e-20
3493	Mesothelial	NAMPTP1	0.665690771352887	0.981132075471698	0.747983870967742	5.4279233262893e-23	4.21744838980708e-22	4.765716680482e-20
3494	Mesothelial	MMP19	0.565079034584096	0.886792452830189	0.516129032258065	5.98135666341199e-23	4.59116157797508e-22	5.25163115047573e-20
3495	Mesothelial	SVIL	-0.869371137989635	0.754716981132076	0.941532258064516	6.01348042673274e-23	4.59116157797508e-22	5.27983581467134e-20
3496	Mesothelial	NHSL2	0.577081724215631	0.905660377358491	0.598790322580645	6.98203613809688e-23	5.28467907693885e-22	6.13022772924906e-20
3497	Mesothelial	FAM153A	0.79704364489938	0.886792452830189	0.566532258064516	7.73565366702219e-23	5.80504608516708e-22	6.79190391964548e-20
3498	Mesothelial	DTNA	0.825169661924865	0.943396226415094	0.649193548387097	1.05417036132023e-22	7.84374217999286e-22	9.25561577239158e-20
3499	Mesothelial	ADK	-0.952361043080199	0.849056603773585	0.959677419354839	1.18733773684668e-22	8.76035741975952e-22	1.04248253295138e-19
3500	Mesothelial	TMC5	-1.08693315413298	0.528301886792453	0.895161290322581	1.20758191628758e-22	8.83547435417081e-22	1.0602569225005e-19
3501	Mesothelial	SHROOM3	-1.02296800594058	0.773584905660377	0.931451612903226	1.22596571998363e-22	8.89585043095563e-22	1.07639790214563e-19
3502	Mesothelial	STEAP2	0.558151176952422	0.867924528301887	0.467741935483871	1.35090677602419e-22	9.72209958482985e-22	1.18609614934924e-19
3503	Mesothelial	MARCH3	0.8902007677786	0.924528301886792	0.693548387096774	2.09919895694566e-22	1.4984525887791e-21	1.84309668419829e-19
3504	Mesothelial	TPM2	0.619454343197455	0.867924528301887	0.497983870967742	2.69637680321015e-22	1.90920873646654e-21	2.36741883321851e-19
3505	Mesothelial	VGLL3	0.384396174433162	0.867924528301887	0.383064516129032	2.72479028791169e-22	1.91389269822917e-21	2.39236587278646e-19
3506	Mesothelial	KCNT2	0.780092840677004	0.962264150943396	0.622983870967742	2.78693205677436e-22	1.94200503638722e-21	2.44692634584789e-19
3507	Mesothelial	MAGI1	-0.990333238688197	0.886792452830189	0.975806451612903	3.25714499869388e-22	2.25179000697104e-21	2.85977330885323e-19
3508	Mesothelial	LIMCH1	-0.986965609436442	0.716981132075472	0.943548387096774	4.27945584595308e-22	2.93543924433344e-21	3.75736223274681e-19
3509	Mesothelial	RERG	0.470421844989812	0.886792452830189	0.473790322580645	5.40859936015153e-22	3.68120173504887e-21	4.74875023821305e-19
3510	Mesothelial	LYN	-0.828460640190231	0.60377358490566	0.905241935483871	5.4878929189116e-22	3.70643844831107e-21	4.81836998280439e-19
3511	Mesothelial	SHANK2	-0.888058717715973	0.754716981132076	0.933467741935484	5.9411492941664e-22	3.98193059563214e-21	5.2163290802781e-19
3512	Mesothelial	NEDD4L	-1.31376369109875	0.867924528301887	0.969758064516129	9.98979419599433e-22	6.64472674551744e-21	8.77103930408302e-19
3513	Mesothelial	MCU	-0.894566651722738	0.716981132075472	0.915322580645161	1.03901730868919e-21	6.85907666939177e-21	9.12257197029106e-19
3514	Mesothelial	MYH14	-0.541063317310399	0.584905660377358	0.879032258064516	1.13349030205639e-21	7.4268991433247e-21	9.9520448520551e-19
3515	Mesothelial	NLGN1	0.923496927968612	0.943396226415094	0.707661290322581	1.30277531883683e-21	8.47286466621284e-21	1.14383672993873e-18
3516	Mesothelial	SESTD1	-0.613577457611443	0.660377358490566	0.907258064516129	1.33034610335914e-21	8.58855793198036e-21	1.16804387874933e-18
3517	Mesothelial	UGP2	0.791790437882489	0.924528301886792	0.818548387096774	1.4524785724143e-21	9.30858530350184e-21	1.27527618657975e-18
3518	Mesothelial	ENSG00000273088	-0.859595102796402	0.679245283018868	0.903225806451613	1.55302853615776e-21	9.88086271555444e-21	1.36355905474651e-18
3519	Mesothelial	SRGAP1	1.17184924697994	0.962264150943396	0.814516129032258	1.57221461404688e-21	9.93096713045437e-21	1.38040443113316e-18
3520	Mesothelial	FAM153C	0.631153985700897	0.886792452830189	0.497983870967742	1.95047473337228e-21	1.22322629707205e-20	1.71251681590087e-18
3521	Mesothelial	JUP	-0.655375647573014	0.566037735849057	0.891129032258065	2.4768643901393e-21	1.54233115924986e-20	2.17468693454231e-18
3522	Mesothelial	SMOC2	0.381084911147257	0.849056603773585	0.419354838709677	2.88164392920868e-21	1.78174885200368e-20	2.53008336984522e-18
3523	Mesothelial	IFI16	0.524923453566965	0.943396226415094	0.703629032258065	3.46665858520548e-21	2.12847988658071e-20	3.04372623781042e-18
3524	Mesothelial	F11R	-0.528461305156882	0.584905660377358	0.895161290322581	4.74516195694637e-21	2.89323069319369e-20	4.16625219819892e-18
3525	Mesothelial	CAMSAP2	0.608995905353216	0.962264150943396	0.842741935483871	4.98424220246504e-21	3.01804458880297e-20	4.37616465376431e-18
3526	Mesothelial	TM4SF1	1.24649403744638	0.962264150943396	0.842741935483871	5.67684780207642e-21	3.41388518508432e-20	4.9842723702231e-18
3527	Mesothelial	DNMBP	0.643286919271941	0.924528301886792	0.727822580645161	6.52285544184903e-21	3.89596399860098e-20	5.72706707794344e-18
3528	Mesothelial	NFATC2	1.00809231587243	0.905660377358491	0.679435483870968	8.2052747427541e-21	4.86772380009331e-20	7.2042312241381e-18
3529	Mesothelial	ANXA8	0.71191780547158	0.905660377358491	0.610887096774194	9.45076347396813e-21	5.56897337593558e-20	8.29777033014402e-18
3530	Mesothelial	AKT3	0.585953595503487	0.943396226415094	0.729838709677419	1.01229449798805e-20	5.92529712822339e-20	8.88794569233509e-18
3531	Mesothelial	PDGFD	0.430190379262096	0.830188679245283	0.411290322580645	1.23997737358212e-20	7.20993466228541e-20	1.0887001340051e-17
3532	Mesothelial	CFI	0.433868775333238	0.924528301886792	0.63508064516129	1.24885098795017e-20	7.21375768039636e-20	1.09649116742025e-17
3533	Mesothelial	LAMB1	0.393348455717979	0.886792452830189	0.534274193548387	1.32571387277714e-20	7.6076913744989e-20	1.16397678029833e-17
3534	Mesothelial	COL6A1	0.496316756704927	0.849056603773585	0.451612903225806	1.37324942619449e-20	7.82930517012182e-20	1.20571299619876e-17
3535	Mesothelial	UACA	0.377456496032294	0.867924528301887	0.5	1.52070644508909e-20	8.61406618573043e-20	1.33518025878822e-17
3536	Mesothelial	EMP2	-0.954985293722494	0.773584905660377	0.923387096774194	1.54221535880952e-20	8.67990439124846e-20	1.35406508503476e-17
3537	Mesothelial	MYO6	-0.751078013363894	0.773584905660377	0.9375	2.0960653110279e-20	1.17219448603981e-19	1.84034534308249e-17
3538	Mesothelial	HTRA1	0.399663262346461	0.867924528301887	0.504032258064516	2.66800264918473e-20	1.48259894049633e-19	2.34250632598419e-17
3539	Mesothelial	EMP1	1.1523275566321	0.943396226415094	0.8125	2.93013269767767e-20	1.61802296135912e-19	2.57265650856099e-17
3540	Mesothelial	PDE4D	-1.13563895491411	0.886792452830189	0.971774193548387	3.0147291867138e-20	1.6543326412092e-19	2.64693222593472e-17
3541	Mesothelial	PTPRM	-0.758435462690572	0.60377358490566	0.923387096774194	3.36570738289831e-20	1.82490811779625e-19	2.95509108218472e-17
3542	Mesothelial	CA12	0.647888057480555	0.830188679245283	0.449596774193548	3.36714254080856e-20	1.82490811779625e-19	2.95635115082992e-17
3543	Mesothelial	LLGL2	-0.521591383889801	0.547169811320755	0.877016129032258	3.55693952048444e-20	1.91594656379469e-19	3.12299289898534e-17
3544	Mesothelial	MT1X	1.58634569833144	0.962264150943396	0.810483870967742	3.99679579039369e-20	2.13974799022296e-19	3.50918670396566e-17
3545	Mesothelial	DLGAP2	0.533804295671352	0.886792452830189	0.55241935483871	4.03509978984008e-20	2.14716219119975e-19	3.54281761547959e-17
3546	Mesothelial	PALM2-AKAP2	0.899932435745834	0.962264150943396	0.735887096774194	4.17248803402779e-20	2.20689427341952e-19	3.6634444938764e-17
3547	Mesothelial	RBMS1	0.858783274208809	0.981132075471698	0.907258064516129	4.1991619650987e-20	2.20770311698004e-19	3.68686420535666e-17
3548	Mesothelial	VIM	0.896324892432434	0.981132075471698	0.858870967741935	4.81867494696818e-20	2.51833131157027e-19	4.23079660343806e-17
3549	Mesothelial	UNC13B	-0.608756592339944	0.641509433962264	0.895161290322581	7.34778817759532e-20	3.81737160942526e-19	6.45135801992869e-17
3550	Mesothelial	MAN1A1	0.651790044483616	0.924528301886792	0.701612903225806	7.79866201432801e-20	4.02777955798823e-19	6.84722524857999e-17
3551	Mesothelial	FAM174B	-0.45779590287506	0.660377358490566	0.901209677419355	8.24724950478598e-20	4.23455266970883e-19	7.24108506520209e-17
3552	Mesothelial	LGALS1	1.03257549344916	0.962264150943396	0.806451612903226	1.00593097040524e-19	5.13492669776629e-19	8.83207392015802e-17
3553	Mesothelial	GEM	0.645947586782317	0.849056603773585	0.524193548387097	1.04603464096645e-19	5.30877696398004e-19	9.18418414768546e-17
3554	Mesothelial	SCNN1A	-0.461515817552379	0.547169811320755	0.889112903225806	1.18493001888952e-19	5.97912963554598e-19	1.040368556585e-16
3555	Mesothelial	ENOX1	0.541721879827636	0.905660377358491	0.580645161290323	1.21326631821541e-19	6.08713044224648e-19	1.06524782739313e-16
3556	Mesothelial	ARHGAP42	-0.702411800390067	0.509433962264151	0.862903225806452	1.24420666439028e-19	6.20689460985608e-19	1.09241345133467e-16
3557	Mesothelial	HEG1	0.907782725169397	0.867924528301887	0.631048387096774	1.27746981658762e-19	6.33682767776234e-19	1.12161849896393e-16
3558	Mesothelial	ANXA8L1	0.675149646381097	0.943396226415094	0.705645161290323	1.60275829666328e-19	7.90574036219306e-19	1.40722178447036e-16
3559	Mesothelial	CCL2	0.922896384311646	0.867924528301887	0.530241935483871	1.90283133685058e-19	9.33344085896541e-19	1.67068591375481e-16
3560	Mesothelial	PITPNB	0.515705930872993	0.981132075471698	0.875	1.95996264014662e-19	9.56026221138186e-19	1.72084719804873e-16
3561	Mesothelial	TENM3	0.514753152705704	0.886792452830189	0.637096774193548	2.30521634333818e-19	1.11822096654747e-18	2.02397994945092e-16
3562	Mesothelial	CD46	-0.547646229747745	0.792452830188679	0.9375	2.38753682642238e-19	1.15178974373563e-18	2.09625733359885e-16
3563	Mesothelial	KCTD8	0.53328459543213	0.830188679245283	0.409274193548387	2.69117148840533e-19	1.29117408022944e-18	2.36284856681988e-16
3564	Mesothelial	IGFBP4	0.560129370295664	0.943396226415094	0.661290322580645	2.88275321827004e-19	1.3755746335006e-18	2.5310573256411e-16
3565	Mesothelial	TTC28	0.707940931638541	0.962264150943396	0.866935483870968	3.30704958075105e-19	1.56950785508077e-18	2.90358953189942e-16
3566	Mesothelial	FAM155A	1.18293167123871	0.905660377358491	0.705645161290323	3.34911479128615e-19	1.58092622943507e-18	2.94052278674924e-16
3567	Mesothelial	ENSG00000249631	0.568320778930865	0.849056603773585	0.485887096774194	3.51949247598507e-19	1.65246759032882e-18	3.09011439391489e-16
3568	Mesothelial	WFDC2	-0.955575589230964	0.754716981132076	0.919354838709677	3.930534300793e-19	1.83564314685971e-18	3.45100911609625e-16
3569	Mesothelial	PIM1	0.52156347538274	0.905660377358491	0.659274193548387	3.97904739237426e-19	1.8484675187855e-18	3.4936036105046e-16
3570	Mesothelial	PATJ	-0.659293326949489	0.924528301886792	0.967741935483871	4.71799373116776e-19	2.18020973471858e-18	4.1423984959653e-16
3571	Mesothelial	CELSR1	-0.577935736671007	0.660377358490566	0.879032258064516	5.39045346463294e-19	2.47791525756425e-18	4.73281814194772e-16
3572	Mesothelial	MEIS2	0.714139861481776	0.962264150943396	0.741935483870968	5.75532072505479e-19	2.63186020656151e-18	5.0531715965981e-16
3573	Mesothelial	GCNT2	-0.658582531141201	0.716981132075472	0.891129032258065	5.9644593890218e-19	2.71336546298505e-18	5.23679534356114e-16
3574	Mesothelial	FMN1	-0.473943332894381	0.547169811320755	0.858870967741935	6.17224404335361e-19	2.79341766498168e-18	5.41923027006447e-16
3575	Mesothelial	AFAP1	0.553428866689009	0.886792452830189	0.693548387096774	7.31720608435834e-19	3.29461894464955e-18	6.42450694206662e-16
3576	Mesothelial	RAB11FIP1	-0.979960990801571	0.849056603773585	0.953629032258065	7.8031576720567e-19	3.49549614084989e-18	6.85117243606578e-16
3577	Mesothelial	COL5A2	0.428837468496925	0.830188679245283	0.405241935483871	8.93554449253831e-19	3.9824406418521e-18	7.84540806444864e-16
3578	Mesothelial	WWTR1	-0.798443146777415	0.830188679245283	0.925403225806452	9.92949800469094e-19	4.40308042834275e-18	8.71809924811865e-16
3579	Mesothelial	TJP2	0.839976764686021	0.962264150943396	0.895161290322581	1.02367027197187e-18	4.5164949688005e-18	8.987824987913e-16
3580	Mesothelial	MGP	0.643013114360764	0.924528301886792	0.564516129032258	1.04535879059106e-18	4.56771310660745e-18	9.17825018138948e-16
3581	Mesothelial	CRIM1	0.758329348967709	0.981132075471698	0.830645161290323	1.04568375219601e-18	4.56771310660745e-18	9.18110334428098e-16
3582	Mesothelial	PCOLCE2	0.316877836680181	0.830188679245283	0.491935483870968	1.05916241021165e-18	4.60368611963282e-18	9.2994459616583e-16
3583	Mesothelial	ASPHD1	0.312291313579354	0.849056603773585	0.514112903225806	1.07087311763896e-18	4.61909851403333e-18	9.40226597287004e-16
3584	Mesothelial	HIF1A	0.953539355218206	0.924528301886792	0.872983870967742	1.07323017865922e-18	4.61909851403333e-18	9.42296096862799e-16
3585	Mesothelial	TNFSF14	0.305161002464578	0.811320754716981	0.4375	1.21683307495315e-18	5.21160702345789e-18	1.06837943980887e-15
3586	Mesothelial	FGFR1	0.643459437253083	0.867924528301887	0.582661290322581	1.23767310207082e-18	5.27513098843778e-18	1.08667698361818e-15
3587	Mesothelial	SVEP1	0.449342599253961	0.811320754716981	0.425403225806452	1.32136493509326e-18	5.58627662573139e-18	1.16015841301188e-15
3588	Mesothelial	PTGDS	0.384940891605218	0.679245283018868	0.241935483870968	1.3234003851391e-18	5.58627662573139e-18	1.16194553815213e-15
3589	Mesothelial	MARCH1	0.552666329064409	0.849056603773585	0.61491935483871	1.33582125653664e-18	5.61172757530702e-18	1.17285106323917e-15
3590	Mesothelial	BCL2L1	-0.589504138742915	0.660377358490566	0.893145161290323	1.35152291450628e-18	5.65065294731673e-18	1.18663711893651e-15
3591	Mesothelial	FOSL2	0.526701285433171	0.962264150943396	0.832661290322581	1.36822265309899e-18	5.69336250910385e-18	1.20129948942091e-15
3592	Mesothelial	FAM110B	0.420387794263646	0.867924528301887	0.594758064516129	1.81808812967838e-18	7.52962914083782e-18	1.59628137785762e-15
3593	Mesothelial	RBM47	-0.831658409111873	0.867924528301887	0.953629032258065	1.87143297111348e-18	7.71416971191378e-18	1.64311814863763e-15
3594	Mesothelial	MSLN	0.909532549617782	0.905660377358491	0.637096774193548	1.94096795603098e-18	7.96341058595889e-18	1.7041698653952e-15
3595	Mesothelial	PCBP3	0.340974243195079	0.886792452830189	0.546370967741935	1.96840375260542e-18	8.03841160366307e-18	1.72825849478756e-15
3596	Mesothelial	FKBP5	0.802801994242011	1	0.862903225806452	1.98274251890109e-18	8.0594811647924e-18	1.74084793159516e-15
3597	Mesothelial	IFITM3	1.0819566483104	0.943396226415094	0.889112903225806	2.25575842895984e-18	9.1269857171739e-18	1.98055590062674e-15
3598	Mesothelial	SNTB1	-0.494632971572091	0.528301886792453	0.866935483870968	3.30314530751915e-18	1.33034934862468e-17	2.90016158000181e-15
3599	Mesothelial	FARP1	-0.545661754082654	0.773584905660377	0.917338709677419	3.71002846345217e-18	1.48739953922877e-17	3.25740499091101e-15
3600	Mesothelial	MT1G	0.590484990880005	0.830188679245283	0.473790322580645	4.24158501993417e-18	1.69277802159191e-17	3.7241116475022e-15
3601	Mesothelial	CMTM8	-0.416449839247611	0.509433962264151	0.854838709677419	4.87917719519975e-18	1.93842424316081e-17	4.28391757738538e-15
3602	Mesothelial	RAB11FIP3	0.454268933545533	0.962264150943396	0.786290322580645	7.03983947527423e-18	2.78422480148233e-17	6.18097905929077e-15
3603	Mesothelial	CTSH	-0.498436091560056	0.60377358490566	0.868951612903226	7.1170724254566e-18	2.80214779800489e-17	6.2487895895509e-15
3604	Mesothelial	FAM126A	0.570641788566955	0.867924528301887	0.633064516129032	8.02564652186243e-18	3.14576680633715e-17	7.04651764619522e-15
3605	Mesothelial	CLDN15	0.324134530537706	0.773584905660377	0.409274193548387	8.55243030920462e-18	3.33734836065852e-17	7.50903381148166e-15
3606	Mesothelial	KLF6	0.950964994234121	1	0.957661290322581	1.02037370127832e-17	3.96410668018747e-17	8.95888109722368e-15
3607	Mesothelial	ADAMTS9-AS2	0.499261934461245	0.943396226415094	0.669354838709677	1.0278340176718e-17	3.97549897584069e-17	9.02438267515838e-15
3608	Mesothelial	CTNNAL1	0.490118646783812	0.962264150943396	0.774193548387097	1.12286615025454e-17	4.32401964878722e-17	9.85876479923485e-15
3609	Mesothelial	RNF19A	-0.543962181424428	0.754716981132076	0.913306451612903	1.13780998642384e-17	4.36243304838486e-17	9.98997168080133e-15
3610	Mesothelial	GHR	0.332106769583537	0.867924528301887	0.516129032258065	1.1518664534311e-17	4.39712498309784e-17	1.0113387461125e-14
3611	Mesothelial	CYB5A	-0.74327651748355	0.811320754716981	0.929435483870968	1.25984098739816e-17	4.78848652353067e-17	1.10614038693559e-14
3612	Mesothelial	SLC28A3	0.361843563830805	0.754716981132076	0.395161290322581	1.34815179838558e-17	5.10205723699371e-17	1.18367727898254e-14
3613	Mesothelial	TMEM176B	0.339515044950321	0.849056603773585	0.459677419354839	1.36274887887724e-17	5.135165303237e-17	1.19649351565422e-14
3614	Mesothelial	EFEMP1	0.58905064640965	0.924528301886792	0.73991935483871	1.41527865215764e-17	5.31031904527524e-17	1.24261465659441e-14
3615	Mesothelial	ABLIM2	0.439180954230871	0.867924528301887	0.554435483870968	1.44585810306354e-17	5.4019719765523e-17	1.26946341448979e-14
3616	Mesothelial	DDX21	0.729873415883231	0.924528301886792	0.856854838709677	1.51792885414568e-17	5.64720988957588e-17	1.33274153393991e-14
3617	Mesothelial	ZFHX3	-0.501974087062007	0.792452830188679	0.907258064516129	1.52630398520378e-17	5.65440885657773e-17	1.34009489900892e-14
3618	Mesothelial	SPARC	0.458500100840951	0.867924528301887	0.504032258064516	1.77947241543942e-17	6.5646083225034e-17	1.56237678075581e-14
3619	Mesothelial	MYC	0.444548837614433	0.886792452830189	0.596774193548387	1.93995507160937e-17	7.12669687394574e-17	1.70328055287303e-14
3620	Mesothelial	ROBO2	0.604510542472806	0.924528301886792	0.711693548387097	2.12927063493568e-17	7.77325602138432e-17	1.86949961747353e-14
3621	Mesothelial	IFITM2	0.985218500603325	0.943396226415094	0.88508064516129	2.13366139083556e-17	7.77325602138432e-17	1.87335470115362e-14
3622	Mesothelial	ENSG00000261553	-0.60856569100862	0.716981132075472	0.903225806451613	2.1427332707552e-17	7.77404880877299e-17	1.88131981172306e-14
3623	Mesothelial	CRYAB	0.336849014499616	0.811320754716981	0.409274193548387	2.27699058605905e-17	8.22715117102817e-17	1.99919773455985e-14
3624	Mesothelial	KLF9	0.534854780478907	0.905660377358491	0.782258064516129	2.55408845352324e-17	9.190531402432e-17	2.24248966219341e-14
3625	Mesothelial	RASSF8	0.578772426145703	0.943396226415094	0.806451612903226	2.6009209709959e-17	9.32085147973224e-17	2.2836086125344e-14
3626	Mesothelial	MLLT3	-0.475268544253388	0.547169811320755	0.872983870967742	2.80768668257542e-17	1.00209305174846e-16	2.46514890730122e-14
3627	Mesothelial	ABHD2	-0.576413729010842	0.830188679245283	0.951612903225806	3.11894189707622e-17	1.10867651240199e-16	2.73843098563292e-14
3628	Mesothelial	UCK2	0.430792158880194	0.886792452830189	0.610887096774194	3.34214275029092e-17	1.18322634465945e-16	2.93440133475543e-14
3629	Mesothelial	ENSG00000233005	0.305480480696541	0.811320754716981	0.441532258064516	3.93285713050533e-17	1.38676649019425e-16	3.45304856058368e-14
3630	Mesothelial	ENSG00000274322	0.554980658063214	0.962264150943396	0.88508064516129	4.43565804675978e-17	1.55740525922651e-16	3.89450776505509e-14
3631	Mesothelial	ATRNL1	0.35015327679017	0.830188679245283	0.550403225806452	4.45226332649036e-17	1.55740525922651e-16	3.90908720065854e-14
3632	Mesothelial	ANO6	0.742224106537075	0.924528301886792	0.830645161290323	4.53034730759538e-17	1.57843053018601e-16	3.97764493606874e-14
3633	Mesothelial	RNF24	0.564278725569369	0.943396226415094	0.840725806451613	5.29646733118161e-17	1.83806257580136e-16	4.65029831677745e-14
3634	Mesothelial	PHLDB2	0.833730609132541	0.943396226415094	0.754032258064516	5.48064945974908e-17	1.89449221482665e-16	4.81201022565969e-14
3635	Mesothelial	CBLB	0.861350542195354	0.924528301886792	0.872983870967742	5.52584666198588e-17	1.90262485067592e-16	4.8516933692236e-14
3636	Mesothelial	CRY1	0.665402043335243	0.962264150943396	0.868951612903226	5.56879534761073e-17	1.90992277937587e-16	4.88940231520222e-14
3637	Mesothelial	IGFBP6	0.415732202979731	0.811320754716981	0.433467741935484	5.92238111010259e-17	2.02328817691442e-16	5.19985061467007e-14
3638	Mesothelial	SLC39A14	0.530644726619821	0.849056603773585	0.608870967741935	6.05247915383413e-17	2.05971965002572e-16	5.31407669706636e-14
3639	Mesothelial	HIVEP3	0.785663287017701	0.943396226415094	0.850806451612903	6.38469935597203e-17	2.16438843032565e-16	5.60576603454344e-14
3640	Mesothelial	MAGI2	0.740366596891991	0.962264150943396	0.895161290322581	7.52494005415939e-17	2.54111437213536e-16	6.60689736755194e-14
3641	Mesothelial	SPINT1	-0.365553851218999	0.566037735849057	0.856854838709677	9.84432384677104e-17	3.31161545496742e-16	8.64331633746498e-14
3642	Mesothelial	SLC22A23	-0.505851623635913	0.547169811320755	0.848790322580645	9.89295204733195e-17	3.31527171662498e-16	8.68601189755745e-14
3643	Mesothelial	PRKCH	-0.423411523583754	0.584905660377358	0.862903225806452	1.11584129016716e-16	3.72512795728808e-16	9.79708652766766e-14
3644	Mesothelial	MPP6	0.470951792665689	0.905660377358491	0.721774193548387	1.19888558574197e-16	3.9872028192479e-16	1.05262154428145e-13
3645	Mesothelial	IL6	0.441939413114943	0.735849056603774	0.348790322580645	1.71539632934291e-16	5.68346406476633e-16	1.50611797716308e-13
3646	Mesothelial	CHKA	-0.428435428325978	0.641509433962264	0.866935483870968	2.10659901695824e-16	6.95336066499749e-16	1.84959393688933e-13
3647	Mesothelial	CSGALNACT1	0.446558928668467	0.886792452830189	0.622983870967742	2.28845289383281e-16	7.52532449732287e-16	2.00926164078521e-13
3648	Mesothelial	BICDL1	0.43543160372591	0.867924528301887	0.641129032258065	2.43121733029127e-16	7.96495826864079e-16	2.13460881599573e-13
3649	Mesothelial	GNGT1	0.340532652363893	0.867924528301887	0.584677419354839	2.51066779833993e-16	8.19467036038088e-16	2.20436632694246e-13
3650	Mesothelial	FOSL1	0.621761676958095	0.886792452830189	0.681451612903226	2.75089175827058e-16	8.94549245837617e-16	2.41528296376157e-13
3651	Mesothelial	NRXN3	-0.502968950663116	0.584905660377358	0.862903225806452	2.93897193689735e-16	9.52183527895156e-16	2.58041736059587e-13
3652	Mesothelial	PLXNA4	0.514321190086692	0.792452830188679	0.524193548387097	3.37306935467612e-16	1.08880694610501e-15	2.96155489340563e-13
3653	Mesothelial	PTPRK	-0.687256426370238	0.886792452830189	0.92741935483871	3.46422018534048e-16	1.11413381784943e-15	3.04158532272894e-13
3654	Mesothelial	BACH2	0.595457853460044	0.924528301886792	0.671370967741935	3.52070065048303e-16	1.12816612084821e-15	3.0911751711241e-13
3655	Mesothelial	TNS1	-0.408262230152677	0.547169811320755	0.850806451612903	3.63888524941141e-16	1.16179681781208e-15	3.19494124898322e-13
3656	Mesothelial	RBM39	0.657883419661876	1	0.955645161290323	3.75552630386135e-16	1.19469278796749e-15	3.29735209479027e-13
3657	Mesothelial	PMP22	0.326408321392795	0.830188679245283	0.514112903225806	3.91157051713736e-16	1.23984076319372e-15	3.4343589140466e-13
3658	Mesothelial	RSL1D1	0.311731398722449	0.943396226415094	0.743951612903226	4.08903045152712e-16	1.29142760303626e-15	3.59016873644081e-13
3659	Mesothelial	NFKB1	0.744863756464194	0.981132075471698	0.862903225806452	4.75676048588016e-16	1.49693036078953e-15	4.17643570660278e-13
3660	Mesothelial	ANKS1B	0.440685428974045	0.962264150943396	0.788306451612903	5.00685291737834e-16	1.57000602194935e-15	4.39601686145818e-13
3661	Mesothelial	EMP3	0.397044421769436	0.886792452830189	0.705645161290323	5.12326016648576e-16	1.60079089899448e-15	4.4982224261745e-13
3662	Mesothelial	STK10	0.425944582572112	0.867924528301887	0.69758064516129	5.4543904066114e-16	1.69821091383149e-15	4.78895477700481e-13
3663	Mesothelial	USP54	-0.740236053953608	0.811320754716981	0.911290322580645	5.80691812826592e-16	1.8015809599355e-15	5.09847411661748e-13
3664	Mesothelial	NT5C2	-0.444627107760096	0.679245283018868	0.883064516129032	5.93428859650003e-16	1.83461457314332e-15	5.21030538772702e-13
3665	Mesothelial	ENSG00000233766	0.4835987465536	0.924528301886792	0.711693548387097	6.72997328690917e-16	2.07330405119518e-15	5.90891654590625e-13
3666	Mesothelial	SENP3-EIF4A1	0.540877500185698	0.943396226415094	0.915322580645161	7.20033646787889e-16	2.21045294363555e-15	6.32189541879767e-13
3667	Mesothelial	ACSL4	0.758574942793058	0.905660377358491	0.790322580645161	7.23931277304285e-16	2.21467477865213e-15	6.35611661473163e-13
3668	Mesothelial	CEBPB	0.636752656160885	0.924528301886792	0.868951612903226	8.52492224736011e-16	2.59891726846603e-15	7.48488173318217e-13
3669	Mesothelial	SERPINE1	0.59499435679591	0.773584905660377	0.409274193548387	8.95103862429011e-16	2.71938128447291e-15	7.85901191212672e-13
3670	Mesothelial	C2orf68	-0.408471420014792	0.660377358490566	0.88508064516129	1.03061652678165e-15	3.12028038108375e-15	9.04881310514286e-13
3671	Mesothelial	ENSG00000259986	0.310359041252559	0.830188679245283	0.516129032258065	1.15240448405858e-15	3.47701421650664e-15	1.01181113700343e-12
3672	Mesothelial	ADCY9	-0.495830638920559	0.754716981132076	0.881048387096774	1.2950067145704e-15	3.89389005271509e-15	1.13701589539281e-12
3673	Mesothelial	KRT7	-0.899663600379979	0.641509433962264	0.901209677419355	1.40023175118821e-15	4.19591630560835e-15	1.22940347754325e-12
3674	Mesothelial	GNG12	0.513401863497808	0.924528301886792	0.806451612903226	1.41384853013785e-15	4.22230955598992e-15	1.24135900946104e-12
3675	Mesothelial	FBXO34	-0.446212337896121	0.792452830188679	0.893145161290323	1.48972968016546e-15	4.43383952266195e-15	1.30798265918528e-12
3676	Mesothelial	MIR31HG	0.548022451725385	0.849056603773585	0.574596774193548	1.5828421102562e-15	4.67927700421735e-15	1.38973537280494e-12
3677	Mesothelial	CFLAR	-0.588204559830007	0.830188679245283	0.913306451612903	1.58285338297557e-15	4.67927700421735e-15	1.38974527025255e-12
3678	Mesothelial	COL8A1	0.773665177447961	0.924528301886792	0.620967741935484	1.68197299978449e-15	4.94253169003593e-15	1.47677229381078e-12
3679	Mesothelial	PKD2	0.424406254596751	0.943396226415094	0.745967741935484	1.68316284205096e-15	4.94253169003593e-15	1.47781697532074e-12
3680	Mesothelial	IL6R	0.426794995439421	0.924528301886792	0.80241935483871	1.76996415519831e-15	5.18009509421372e-15	1.55402852826412e-12
3681	Mesothelial	CSTB	-0.56435245225397	0.867924528301887	0.935483870967742	1.94019084000284e-15	5.65942710140364e-15	1.7034875575225e-12
3682	Mesothelial	ENSG00000250424	0.506803003396176	0.867924528301887	0.51008064516129	1.95675951514574e-15	5.68885713343694e-15	1.71803485429796e-12
3683	Mesothelial	SMYD3	-0.682763850676469	0.924528301886792	0.957661290322581	2.01503394993419e-15	5.83894326086541e-15	1.76919980804222e-12
3684	Mesothelial	TLE1	0.488701812973311	0.943396226415094	0.747983870967742	2.05269491445262e-15	5.92850702266249e-15	1.8022661348894e-12
3685	Mesothelial	CMIP	-0.558322685679562	0.830188679245283	0.931451612903226	2.28815919203319e-15	6.58689760854144e-15	2.00900377060514e-12
3686	Mesothelial	CREB5	0.707442152426928	0.886792452830189	0.681451612903226	2.38127811025879e-15	6.83255614642882e-15	2.09076218080722e-12
3687	Mesothelial	CTNNA3	0.424795793420606	0.943396226415094	0.758064516129032	2.44580474271671e-15	6.99484222835593e-15	2.14741656410527e-12
3688	Mesothelial	DSCAML1	0.527665333789858	0.905660377358491	0.528225806451613	2.55716977437948e-15	7.28959435683501e-15	2.24519506190518e-12
3689	Mesothelial	UBE2E2	0.624193750266942	0.943396226415094	0.907258064516129	2.59161905023744e-15	7.35804411310245e-15	2.27544152610847e-12
3690	Mesothelial	UBL3	-0.525198749716744	0.792452830188679	0.897177419354839	2.59794268230269e-15	7.35804411310245e-15	2.28099367506176e-12
3691	Mesothelial	MAL2	-0.387239938969159	0.735849056603774	0.877016129032258	2.63012592313941e-15	7.42524295985981e-15	2.3092505605164e-12
3692	Mesothelial	CYTOR	0.675236102588537	0.886792452830189	0.752016129032258	2.88537356111051e-15	8.11973713671482e-15	2.53335798665502e-12
3693	Mesothelial	CMTM7	-0.351857188884437	0.566037735849057	0.846774193548387	3.54005437820129e-15	9.93024838358061e-15	3.10816774406073e-12
3694	Mesothelial	PDLIM3	0.349937641750304	0.830188679245283	0.528225806451613	3.57557197703757e-15	9.99793692942352e-15	3.13935219583898e-12
3695	Mesothelial	CADM1	-0.741879676051639	0.641509433962264	0.897177419354839	3.80502327516392e-15	1.06057474145839e-14	3.34081043559392e-12
3696	Mesothelial	PDLIM5	0.707434133693408	0.962264150943396	0.895161290322581	3.8423354195421e-15	1.06758560074619e-14	3.37357049835796e-12
3697	Mesothelial	NFKBIZ	0.626973457525637	0.962264150943396	0.862903225806452	3.97488748389609e-15	1.10093098134409e-14	3.48995121086077e-12
3698	Mesothelial	SIPA1L1	-0.509344281460429	0.867924528301887	0.931451612903226	3.99357962446298e-15	1.10262984599953e-14	3.5063629102785e-12
3699	Mesothelial	PDE4B	0.352810775822247	0.849056603773585	0.602822580645161	4.03373111155093e-15	1.1102244250601e-14	3.54161591594171e-12
3700	Mesothelial	CLDN1	0.606766519706437	0.924528301886792	0.782258064516129	4.20640487773174e-15	1.15413233832765e-14	3.69322348264847e-12
3701	Mesothelial	MTUS1	-0.60738365900715	0.773584905660377	0.913306451612903	4.80462991989905e-15	1.31416357310635e-14	4.21846506967137e-12
3702	Mesothelial	GPC5	-0.662932504991609	0.528301886792453	0.834677419354839	4.92643665186692e-15	1.34329545973266e-14	4.32541138033916e-12
3703	Mesothelial	LONRF2	0.396541199875965	0.830188679245283	0.538306451612903	6.65468688162288e-15	1.80892107803866e-14	5.84281508206488e-12
3704	Mesothelial	ZFC3H1	0.462592284928592	0.905660377358491	0.768145161290323	6.85026497035705e-15	1.85633723579429e-14	6.01453264397349e-12
3705	Mesothelial	PLOD2	0.452413623214479	0.849056603773585	0.695564516129032	6.9402311374708e-15	1.87493013498442e-14	6.09352293869936e-12
3706	Mesothelial	ENSG00000243797	0.410212210464651	0.792452830188679	0.532258064516129	6.96660709744037e-15	1.87628252501615e-14	6.11668103155264e-12
3707	Mesothelial	RERE	-0.574266685559613	0.962264150943396	0.967741935483871	7.47389038055734e-15	2.00675099514659e-14	6.56207575412935e-12
3708	Mesothelial	SMURF1	-0.54741026670331	0.867924528301887	0.941532258064516	7.55216839898056e-15	2.02158654094663e-14	6.63080385430493e-12
3709	Mesothelial	SAMD12	-0.527780569635435	0.716981132075472	0.911290322580645	8.62133471190836e-15	2.30076956749409e-14	7.56953187705554e-12
3710	Mesothelial	MB21D2	0.320010125959559	0.849056603773585	0.598790322580645	9.55273375347416e-15	2.54160613198494e-14	8.38730023555031e-12
3711	Mesothelial	SLC12A8	0.532799329861013	0.830188679245283	0.604838709677419	9.60357457263879e-15	2.54741343648848e-14	8.43193847477686e-12
3712	Mesothelial	SIPA1L3	-0.46557252290067	0.792452830188679	0.919354838709677	9.97849718470148e-15	2.63889172535178e-14	8.7611205281679e-12
3713	Mesothelial	ENSG00000239268	0.374683826632443	0.754716981132076	0.451612903225806	1.14901313330538e-14	3.02953012324961e-14	1.00883353104212e-11
3714	Mesothelial	SDK1	-0.893540669630149	0.716981132075472	0.905241935483871	1.27532855737087e-14	3.35251039931624e-14	1.11973847337162e-11
3715	Mesothelial	MAP3K13	-0.47704405707725	0.773584905660377	0.909274193548387	1.33932538659309e-14	3.51023190874249e-14	1.17592768942873e-11
3716	Mesothelial	GSTP1	-0.789699420646775	0.943396226415094	0.949596774193548	1.38467875165271e-14	3.61829745223536e-14	1.21574794395108e-11
3717	Mesothelial	EMB	0.36209168502701	0.830188679245283	0.608870967741935	1.46494751493188e-14	3.81668818430324e-14	1.28622391811019e-11
3718	Mesothelial	TMX2-CTNND1	-0.4675880335663	0.962264150943396	0.963709677419355	1.61778179614929e-14	4.20240360064815e-14	1.42041241701907e-11
3719	Mesothelial	NFKBIA	0.801135302176627	1	0.907258064516129	1.82191351406563e-14	4.71870225766851e-14	1.59964006534962e-11
3720	Mesothelial	CMSS1	0.479171299742627	0.962264150943396	0.848790322580645	1.96803535766551e-14	5.08216189420682e-14	1.72793504403032e-11
3721	Mesothelial	CD47	-0.46662268947191	0.811320754716981	0.921370967741935	2.0478397743068e-14	5.27273701419757e-14	1.79800332184137e-11
3722	Mesothelial	DAPK1	0.726488950528883	0.962264150943396	0.917338709677419	2.09134048836814e-14	5.36899692627844e-14	1.83619694878723e-11
3723	Mesothelial	MAP1B	0.379896179929841	0.886792452830189	0.536290322580645	2.10417556538855e-14	5.38619867758352e-14	1.84746614641115e-11
3724	Mesothelial	FNBP1L	-0.39569751297968	0.716981132075472	0.875	2.12772211459859e-14	5.4306395831906e-14	1.86814001661757e-11
3725	Mesothelial	NAV3	0.353761733246471	0.830188679245283	0.554435483870968	2.40667671077294e-14	6.12481783205403e-14	2.11306215205864e-11
3726	Mesothelial	HK1	-0.32512051424582	0.60377358490566	0.840725806451613	2.73994441297566e-14	6.95280692078795e-14	2.40567119459263e-11
3727	Mesothelial	CD9	-0.749125358034032	0.867924528301887	0.963709677419355	2.78635716154297e-14	7.05020630499921e-14	2.44642158783472e-11
3728	Mesothelial	ENSG00000259583	0.354368548791703	0.773584905660377	0.453629032258065	2.79509078817969e-14	7.05198193109702e-14	2.45408971202176e-11
3729	Mesothelial	ATP13A3	0.509375078127533	0.962264150943396	0.887096774193548	2.81538961590334e-14	7.08284264402044e-14	2.47191208276313e-11
3730	Mesothelial	HS2ST1	0.487579593571181	0.905660377358491	0.778225806451613	3.03173683512709e-14	7.60532840354739e-14	2.66186494124159e-11
3731	Mesothelial	ENSG00000276850	0.632199169883192	0.886792452830189	0.6875	3.13238193492622e-14	7.83218998180963e-14	2.75023133886522e-11
3732	Mesothelial	PEAK1	0.536333402998635	0.943396226415094	0.868951612903226	3.14001238450682e-14	7.83218998180963e-14	2.75693087359699e-11
3733	Mesothelial	SOX5	-0.448423189064406	0.60377358490566	0.86491935483871	3.55781213039828e-14	8.84917578042405e-14	3.12375905048969e-11
3734	Mesothelial	MAP7	-0.375658688504712	0.735849056603774	0.913306451612903	3.73664755346893e-14	9.26773037272802e-14	3.28077655194572e-11
3735	Mesothelial	CCDC85B	0.320716607253021	0.849056603773585	0.693548387096774	3.82162511380137e-14	9.45179394342986e-14	3.3553868499176e-11
3736	Mesothelial	ID2	0.53960641087901	0.924528301886792	0.804435483870968	4.70246650883441e-14	1.15976561650467e-13	4.12876559475661e-11
3737	Mesothelial	SELENOW	-0.538409071811766	0.867924528301887	0.897177419354839	4.78283550125093e-14	1.17628279274463e-13	4.19932957009831e-11
3738	Mesothelial	NTN4	-0.322893475612116	0.509433962264151	0.804435483870968	4.80726498388694e-14	1.17898845135551e-13	4.22077865585273e-11
3739	Mesothelial	PFKFB3	-0.358205576494171	0.641509433962264	0.860887096774194	4.94704812259213e-14	1.20989087789301e-13	4.34350825163589e-11
3740	Mesothelial	BICC1	0.557080078281529	0.924528301886792	0.627016129032258	5.43073146774741e-14	1.32449506352284e-13	4.76818222868222e-11
3741	Mesothelial	PON2	-0.529124673571771	0.811320754716981	0.907258064516129	6.68198709502447e-14	1.62514810787576e-13	5.86678466943149e-11
3742	Mesothelial	RAB7B	0.377208134114823	0.773584905660377	0.512096774193548	6.95285585632661e-14	1.68635564692121e-13	6.10460744185477e-11
3743	Mesothelial	RNF145	-0.566248050132411	0.867924528301887	0.9375	7.38948703891879e-14	1.78731945459248e-13	6.4879696201707e-11
3744	Mesothelial	GNAQ	-0.516721519061895	0.924528301886792	0.967741935483871	8.23628250843745e-14	1.98666374791431e-13	7.23145604240808e-11
3745	Mesothelial	DHRS3	-0.446139351671688	0.679245283018868	0.856854838709677	8.45648264909515e-14	2.03418952490563e-13	7.42479176590554e-11
3746	Mesothelial	TRIM2	-0.578373801306992	0.622641509433962	0.830645161290323	8.60416314051368e-14	2.06405880802487e-13	7.55445523737101e-11
3747	Mesothelial	FAM129B	-0.453868070380298	0.679245283018868	0.887096774193548	8.73924114840272e-14	2.09075033468599e-13	7.67305372829759e-11
3748	Mesothelial	STOM	-0.437577628637878	0.716981132075472	0.86491935483871	9.20349956945916e-14	2.1958349516264e-13	8.08067262198514e-11
3749	Mesothelial	FYN	0.336576543412243	0.886792452830189	0.600806451612903	9.30482067489597e-14	2.21399256166901e-13	8.16963255255866e-11
3750	Mesothelial	HRH1	0.515553321227492	0.886792452830189	0.731854838709677	1.00391822144104e-13	2.37752469402045e-13	8.81440198425235e-11
3751	Mesothelial	CKB	-0.442247956454769	0.584905660377358	0.830645161290323	1.00462603813392e-13	2.37752469402045e-13	8.82061661481586e-11
3752	Mesothelial	SIPA1L2	0.603366360069276	0.849056603773585	0.671370967741935	1.04848660633402e-13	2.47465387193891e-13	9.20571240361273e-11
3753	Mesothelial	NXN	-0.583632518671456	0.830188679245283	0.897177419354839	1.05150988050153e-13	2.47513585812425e-13	9.23225675080345e-11
3754	Mesothelial	USP36	0.44758900485707	0.924528301886792	0.842741935483871	1.0677553357663e-13	2.50665557433907e-13	9.3748918480281e-11
3755	Mesothelial	ROR1	0.787956949536695	0.924528301886792	0.762096774193548	1.0730757345913e-13	2.51242798658977e-13	9.42160494971162e-11
3756	Mesothelial	KDM6B	0.416459911071761	0.905660377358491	0.786290322580645	1.12708310872895e-13	2.63185896134047e-13	9.89578969464016e-11
3757	Mesothelial	MBNL1	-0.647534052045262	0.905660377358491	0.94758064516129	1.14283052315883e-13	2.66155225287388e-13	1.00340519933345e-10
3758	Mesothelial	PRKD1	0.541695143239172	0.943396226415094	0.810483870967742	1.25200563835411e-13	2.90809775257913e-13	1.09926095047491e-10
3759	Mesothelial	TNFAIP3	0.585070831588037	0.943396226415094	0.790322580645161	1.41044421397546e-13	3.26746707089829e-13	1.23837001987045e-10
3760	Mesothelial	MT1F	0.362312958688669	0.849056603773585	0.618951612903226	1.45422422278945e-13	3.36002333581351e-13	1.27680886760913e-10
3761	Mesothelial	FCHO2	-0.300907456578864	0.584905660377358	0.838709677419355	1.69816384045061e-13	3.91335394203578e-13	1.49098785191563e-10
3762	Mesothelial	MPP7	-0.350633282858676	0.641509433962264	0.844758064516129	1.80399272448927e-13	4.14634976989943e-13	1.58390561210158e-10
3763	Mesothelial	CTNNB1	-0.569819388944282	0.886792452830189	0.951612903225806	1.92446432916258e-13	4.41169629505155e-13	1.68967968100475e-10
3764	Mesothelial	ENSG00000284461	0.50421947270612	0.981132075471698	0.919354838709677	2.22009580657182e-13	5.07615655773454e-13	1.94924411817006e-10
3765	Mesothelial	PHACTR1	0.729522793232666	1	0.860887096774194	2.52088256088121e-13	5.74892178819143e-13	2.2133348884537e-10
3766	Mesothelial	MRTFB	-0.308484530035086	0.622641509433962	0.842741935483871	2.62772852632577e-13	5.97706125936276e-13	2.30714564611403e-10
3767	Mesothelial	PAK2	0.338665813879176	0.943396226415094	0.808467741935484	2.80301348572884e-13	6.35929157744166e-13	2.46104584046992e-10
3768	Mesothelial	SLC20A1	0.576238073340921	0.905660377358491	0.784274193548387	3.38381792945349e-13	7.65719624242311e-13	2.97099214206017e-10
3769	Mesothelial	DUSP1	0.755161042432379	1	0.941532258064516	3.81795253731018e-13	8.61738387598546e-13	3.35216232775834e-10
3770	Mesothelial	MFSD2A	0.31372386431847	0.886792452830189	0.645161290322581	3.95221334905375e-13	8.87748483494493e-13	3.47004332046919e-10
3771	Mesothelial	NOP58	0.387102384201805	0.981132075471698	0.862903225806452	3.95341295041397e-13	8.87748483494493e-13	3.47109657046347e-10
3772	Mesothelial	ZFP36	0.635467573654078	1	0.941532258064516	4.00224565767271e-13	8.96421348835878e-13	3.51397168743664e-10
3773	Mesothelial	PTPRQ	0.345945232072134	0.811320754716981	0.548387096774194	4.11698324805555e-13	9.19773865596125e-13	3.61471129179277e-10
3774	Mesothelial	ASAH1	-0.382898857281345	0.773584905660377	0.901209677419355	4.70726752525008e-13	1.04772833634429e-12	4.13298088716957e-10
3775	Mesothelial	CCNYL1	0.342061608142431	0.886792452830189	0.73991935483871	4.71358420109335e-13	1.04772833634429e-12	4.13852692855996e-10
3776	Mesothelial	MGST1	-0.638496045257002	0.943396226415094	0.943548387096774	4.87545727642813e-13	1.08097259815755e-12	4.2806514887039e-10
3777	Mesothelial	UBE2Q2P2	-0.358901673442762	0.566037735849057	0.838709677419355	4.97396377454232e-13	1.10003531336226e-12	4.36714019404816e-10
3778	Mesothelial	COLEC12	0.3306433538428	0.811320754716981	0.556451612903226	5.08099412289871e-13	1.12088262309173e-12	4.46111283990507e-10
3779	Mesothelial	DSE	0.372063805476671	0.886792452830189	0.711693548387097	5.63904797712361e-13	1.24087321401367e-12	4.95108412391453e-10
3780	Mesothelial	FSTL1	0.387054497378504	0.886792452830189	0.653225806451613	5.69596348311613e-13	1.25026398454399e-12	5.00105593817596e-10
3781	Mesothelial	ITGB6	-0.517320587691521	0.566037735849057	0.854838709677419	6.19230668994224e-13	1.35582176403224e-12	5.43684527376929e-10
3782	Mesothelial	RAB8B	0.355235153079413	0.886792452830189	0.69758064516129	6.59591581098376e-13	1.44060051792133e-12	5.79121408204374e-10
3783	Mesothelial	TUBB6	0.382357584570743	0.849056603773585	0.695564516129032	6.75880826550542e-13	1.47251455511508e-12	5.93423365711376e-10
3784	Mesothelial	MYO10	-0.395296333478547	0.716981132075472	0.897177419354839	7.17776513034756e-13	1.55920147717193e-12	6.30207778444515e-10
3785	Mesothelial	UPK1B	0.300278696591458	0.773584905660377	0.554435483870968	7.19221638103224e-13	1.55920147717193e-12	6.31476598254631e-10
3786	Mesothelial	NCOA2	-0.437618921397639	0.867924528301887	0.919354838709677	7.53900303787389e-13	1.63035582937273e-12	6.61924466725327e-10
3787	Mesothelial	SEMA4B	-0.333053908173328	0.660377358490566	0.840725806451613	7.80705068651535e-13	1.68417457070282e-12	6.85459050276048e-10
3788	Mesothelial	IGF2BP2	0.644122392376868	0.905660377358491	0.820564516129032	8.5961128606331e-13	1.84984977736173e-12	7.54738709163586e-10
3789	Mesothelial	HNRNPU	0.335760074684999	1	0.893145161290323	8.63575583619371e-13	1.85383707192618e-12	7.58219362417807e-10
3790	Mesothelial	SLC7A2	0.508987501286463	0.867924528301887	0.643145161290323	8.92487974127884e-13	1.91123034459581e-12	7.83604441284282e-10
3791	Mesothelial	CRLS1	0.398974289610324	0.905660377358491	0.776209677419355	1.04001090364735e-12	2.22172645596685e-12	9.13129573402374e-10
3792	Mesothelial	LDHA	0.450261173562772	0.943396226415094	0.877016129032258	1.18529003395077e-12	2.52593361604073e-12	1.04068464980878e-09
3793	Mesothelial	KLF4	0.389592527801816	0.867924528301887	0.715725806451613	1.23680850585141e-12	2.62934108507879e-12	1.08591786813754e-09
3794	Mesothelial	RORA	0.642087981530979	0.962264150943396	0.870967741935484	1.28213948377435e-12	2.71912673128957e-12	1.12571846675388e-09
3795	Mesothelial	SF1	0.418437806758462	0.981132075471698	0.840725806451613	1.32696886162504e-12	2.80741845905249e-12	1.16507866050678e-09
3796	Mesothelial	FBXL7	0.47958550312404	0.867924528301887	0.741935483870968	1.33107483122571e-12	2.8093358216735e-12	1.16868370181618e-09
3797	Mesothelial	IL1R1	0.705003998012206	0.962264150943396	0.852822580645161	1.45155049945927e-12	3.05626220269842e-12	1.27446133852524e-09
3798	Mesothelial	GALNT18	0.46757573503683	0.924528301886792	0.834677419354839	1.46078740483947e-12	3.06835249150492e-12	1.28257134144906e-09
3799	Mesothelial	CAPN2	-0.468582020541366	0.867924528301887	0.94758064516129	1.53056697211838e-12	3.20725012295928e-12	1.34383780151994e-09
3800	Mesothelial	GATA6	0.452712580703616	0.886792452830189	0.758064516129032	1.73252848839028e-12	3.62180955430158e-12	1.52116001280667e-09
3801	Mesothelial	SAMD4A	0.700130542260472	0.943396226415094	0.844758064516129	1.7606899310291e-12	3.67193767088729e-12	1.54588575944355e-09
3802	Mesothelial	SREBF2	-0.44556796510701	0.905660377358491	0.943548387096774	1.93776221994219e-12	4.03164746234417e-12	1.70135522910924e-09
3803	Mesothelial	SMG1P4	0.405638740723905	0.981132075471698	0.828629032258065	1.96944047093633e-12	4.08786934629338e-12	1.7291687334821e-09
3804	Mesothelial	ANXA5	0.424174105459163	0.981132075471698	0.883064516129032	2.17311891393202e-12	4.49999624158564e-12	1.90799840643231e-09
3805	Mesothelial	LNX2	-0.321840936754326	0.641509433962264	0.836693548387097	2.17963394342445e-12	4.50286729959215e-12	1.91371860232666e-09
3806	Mesothelial	TRAK1	-0.36754364298788	0.830188679245283	0.907258064516129	2.23654089461005e-12	4.60958428513527e-12	1.96368290546762e-09
3807	Mesothelial	MTDH	0.349170260327042	0.943396226415094	0.919354838709677	2.25150665338212e-12	4.62956169009251e-12	1.9768228416695e-09
3808	Mesothelial	TES	-0.304622166164701	0.584905660377358	0.848790322580645	2.41258563738437e-12	4.945578706447e-12	2.11825018962348e-09
3809	Mesothelial	RTN4	0.588114284348401	0.924528301886792	0.9375	2.41646157752365e-12	4.945578706447e-12	2.12165326506576e-09
3810	Mesothelial	ENSA	-0.323421433608596	0.792452830188679	0.899193548387097	2.54101949936441e-12	5.18840725684175e-12	2.23101512044195e-09
3811	Mesothelial	ASAP1	0.620015861148759	0.943396226415094	0.870967741935484	2.64709635039815e-12	5.39246077876932e-12	2.32415059564958e-09
3812	Mesothelial	SWAP70	-0.301457131417919	0.660377358490566	0.834677419354839	2.69487458602264e-12	5.47708307066638e-12	2.36609988652788e-09
3813	Mesothelial	ANXA11	-0.409358737634473	0.811320754716981	0.907258064516129	2.99287978656051e-12	6.06870312378782e-12	2.62774845260012e-09
3814	Mesothelial	CTSS	-0.320413551208486	0.622641509433962	0.830645161290323	3.11170054184836e-12	6.29509925286373e-12	2.73207307574286e-09
3815	Mesothelial	SASH1	0.493879473308976	0.905660377358491	0.806451612903226	3.15637667810329e-12	6.37080166293032e-12	2.77129872337469e-09
3816	Mesothelial	PRRC2C	0.377265583284842	1	0.929435483870968	3.19473431924961e-12	6.43143400705502e-12	2.80497673230116e-09
3817	Mesothelial	RAB7A	0.626005359725229	0.981132075471698	0.961693548387097	3.20106681216748e-12	6.43143400705502e-12	2.81053666108304e-09
3818	Mesothelial	FAS	0.305847763611508	0.811320754716981	0.622983870967742	3.24134532271654e-12	6.49749130900714e-12	2.84590119334513e-09
3819	Mesothelial	MIR4435-2HG	0.798733629517728	0.867924528301887	0.8125	3.48366260822607e-12	6.96732521645215e-12	3.05865577002249e-09
3820	Mesothelial	MYH10	0.363646878130073	0.849056603773585	0.715725806451613	3.69189985989359e-12	7.36701835678766e-12	3.24148807698657e-09
3821	Mesothelial	NCOA7	-0.445451839119345	0.830188679245283	0.905241935483871	3.8644093198544e-12	7.69376730800944e-12	3.39295138283216e-09
3822	Mesothelial	CAVIN1	0.443302563607843	0.905660377358491	0.691532258064516	4.01032962408974e-12	7.96622038450405e-12	3.52106940995079e-09
3823	Mesothelial	AQP3	-0.413937862599303	0.584905660377358	0.834677419354839	4.05919204127275e-12	8.0450803887979e-12	3.56397061223747e-09
3824	Mesothelial	SOCS5	0.419836353328925	0.867924528301887	0.764112903225806	4.15056505898242e-12	8.20764892294271e-12	3.64419612178656e-09
3825	Mesothelial	PPP2R5C	-0.362341443651575	0.886792452830189	0.921370967741935	4.18728584863128e-12	8.26059681369029e-12	3.67643697509827e-09
3826	Mesothelial	ZBTB7C	0.424505098880619	0.905660377358491	0.737903225806452	4.19615737916386e-12	8.26059681369029e-12	3.68422617890587e-09
3827	Mesothelial	KLHL24	-0.309700782678956	0.735849056603774	0.850806451612903	4.25302811322561e-12	8.35382255796887e-12	3.73415868341208e-09
3828	Mesothelial	WDR43	0.416135779028374	0.886792452830189	0.778225806451613	4.55828370963821e-12	8.93342209165703e-12	4.00217309706235e-09
3829	Mesothelial	MYO5C	-0.308953879109709	0.679245283018868	0.850806451612903	4.97516531308957e-12	9.72871969909275e-12	4.36819514489264e-09
3830	Mesothelial	SLC39A8	0.701710350572496	0.924528301886792	0.727822580645161	5.25674220232106e-12	1.02564881191953e-11	4.61541965363789e-09
3831	Mesothelial	NRG1	-0.527025848972245	0.528301886792453	0.846774193548387	5.98080033955027e-12	1.16433319248894e-11	5.25114269812513e-09
3832	Mesothelial	RDH10	0.324682242157616	0.830188679245283	0.639112903225806	6.05401634593831e-12	1.17597928135704e-11	5.31542635173384e-09
3833	Mesothelial	ST5	-0.300155897905601	0.566037735849057	0.818548387096774	6.15809920308737e-12	1.19297884939144e-11	5.40681110031071e-09
3834	Mesothelial	CYTH1	-0.38557468935156	0.830188679245283	0.911290322580645	6.18105131657627e-12	1.19297884939144e-11	5.42696305595397e-09
3835	Mesothelial	ENSG00000215158	-0.315903294784018	0.622641509433962	0.852822580645161	6.18229358169823e-12	1.19297884939144e-11	5.42805376473104e-09
3836	Mesothelial	NDUFAF6	-0.305688944935194	0.60377358490566	0.82258064516129	6.9727540369042e-12	1.34256097464954e-11	6.12207804440189e-09
3837	Mesothelial	TRPM7	0.406250339688322	0.962264150943396	0.854838709677419	7.07552143193675e-12	1.35936713725174e-11	6.21230781724047e-09
3838	Mesothelial	GNAS	-0.410257591144999	0.943396226415094	0.955645161290323	7.82762968774357e-12	1.50058053839276e-11	6.87265886583886e-09
3839	Mesothelial	CTBP2	-0.377633390451484	0.735849056603774	0.870967741935484	8.11072203793925e-12	1.55146273405461e-11	7.12121394931066e-09
3840	Mesothelial	NPM1	0.500888145927697	0.924528301886792	0.905241935483871	8.30690274467339e-12	1.58553491517896e-11	7.29346060982323e-09
3841	Mesothelial	EGLN1	0.303351617680443	0.867924528301887	0.705645161290323	8.71057185287255e-12	1.65897659150154e-11	7.6478820868221e-09
3842	Mesothelial	RALGPS2	0.444750723401471	0.924528301886792	0.778225806451613	8.98782462319442e-12	1.70807576172396e-11	7.8913100191647e-09
3843	Mesothelial	PPP1R14C	-0.344221194862678	0.509433962264151	0.784274193548387	9.23072255692745e-12	1.7487594704623e-11	8.1045744049823e-09
3844	Mesothelial	SCD5	-0.336097115887273	0.566037735849057	0.806451612903226	9.2417356981151e-12	1.7487594704623e-11	8.11424394294506e-09
3845	Mesothelial	SERPINA1	-0.422328575043598	0.584905660377358	0.816532258064516	9.51056017554885e-12	1.79575738368428e-11	8.35027183413189e-09
3846	Mesothelial	HES1	-0.350371906745718	0.584905660377358	0.786290322580645	1.05399908272641e-11	1.98586093269054e-11	9.2541119463379e-09
3847	Mesothelial	ENSG00000255864	-0.328408539555419	0.60377358490566	0.846774193548387	1.05957833320502e-11	1.9920980225996e-11	9.30309776554011e-09
3848	Mesothelial	DTNB	-0.366062410524151	0.69811320754717	0.889112903225806	1.08352840976882e-11	2.03277338413894e-11	9.51337943777026e-09
3849	Mesothelial	ZEB2	0.474725519886137	0.773584905660377	0.651209677419355	1.16291682546248e-11	2.1770596434031e-11	1.02104097275605e-08
3850	Mesothelial	DPYSL3	0.399729888770772	0.924528301886792	0.620967741935484	1.17691465867921e-11	2.19857674536244e-11	1.03333107032035e-08
3851	Mesothelial	CCNL1	0.448499328273822	1	0.917338709677419	1.28895741924512e-11	2.40276988131044e-11	1.13170461409722e-08
3852	Mesothelial	FOXN3	-0.527039820034701	0.943396226415094	0.949596774193548	1.32644967645532e-11	2.46742122018596e-11	1.16462281592777e-08
3853	Mesothelial	PPP1R9A	-0.380039679821484	0.773584905660377	0.879032258064516	1.40921298145918e-11	2.61583297615466e-11	1.23728899772116e-08
3854	Mesothelial	ENSG00000273167	-0.440171830636801	0.584905660377358	0.786290322580645	1.44733004276598e-11	2.68091936191673e-11	1.27075577754853e-08
3855	Mesothelial	WTAP	0.33165683274931	0.924528301886792	0.820564516129032	1.50383451064243e-11	2.77971936914537e-11	1.32036670034405e-08
3856	Mesothelial	ETV6	-0.523253172921988	0.811320754716981	0.915322580645161	1.69282806616472e-11	3.12248538254752e-11	1.48630304209262e-08
3857	Mesothelial	MAST4	0.613695345072572	0.962264150943396	0.953629032258065	1.71190774643595e-11	3.15105870308336e-11	1.50305500137076e-08
3858	Mesothelial	ARMC8	0.355338669586868	0.943396226415094	0.810483870967742	1.82220471108083e-11	3.34706220989325e-11	1.59989573632897e-08
3859	Mesothelial	FDFT1	-0.335550499508952	0.773584905660377	0.842741935483871	2.29782952270659e-11	4.21188793514903e-11	2.01749432093638e-08
3860	Mesothelial	SMG1P1	0.450588124618615	0.962264150943396	0.909274193548387	2.32487097645448e-11	4.25257649443132e-11	2.04123671732703e-08
3861	Mesothelial	FAM177B	0.313860710778263	0.792452830188679	0.608870967741935	2.38134008662477e-11	4.34681205001361e-11	2.09081659605655e-08
3862	Mesothelial	SMG1P3	0.464490508317132	0.924528301886792	0.848790322580645	2.87844354979963e-11	5.24330588531967e-11	2.52727343672408e-08
3863	Mesothelial	SLC20A2	-0.37225435673226	0.773584905660377	0.868951612903226	3.05878609443659e-11	5.56027782798205e-11	2.68561419091533e-08
3864	Mesothelial	RPS8	0.772411624501866	0.981132075471698	0.967741935483871	3.09603595050746e-11	5.61636273666436e-11	2.71831956454555e-08
3865	Mesothelial	FER	0.473349151818948	0.962264150943396	0.88508064516129	3.1265054295592e-11	5.65994178794428e-11	2.74507176715298e-08
3866	Mesothelial	IGFBP5	0.311985946859063	0.867924528301887	0.48991935483871	3.18938781473047e-11	5.76189815089167e-11	2.80028250133335e-08
3867	Mesothelial	GMDS-DT	-0.362036095602733	0.716981132075472	0.883064516129032	3.26388606990304e-11	5.88437776052334e-11	2.86569196937487e-08
3868	Mesothelial	PELI1	-0.524334416700155	0.792452830188679	0.879032258064516	3.27774080592395e-11	5.89724677787137e-11	2.87785642760123e-08
3869	Mesothelial	PRDX6	0.426230345556394	0.962264150943396	0.866935483870968	3.31763508068056e-11	5.95681717962686e-11	2.91288360083753e-08
3870	Mesothelial	GPX4	-0.471931835322708	0.905660377358491	0.933467741935484	3.36324908752943e-11	6.0263932629609e-11	2.95293269885084e-08
3871	Mesothelial	RASA2	-0.310213037656311	0.754716981132076	0.881048387096774	3.5117278692935e-11	6.27962743226006e-11	3.08329706923969e-08
3872	Mesothelial	BRI3	-0.322638371505419	0.830188679245283	0.866935483870968	3.52107392657868e-11	6.28354249499204e-11	3.09150290753608e-08
3873	Mesothelial	TPT1	0.817413071652426	0.962264150943396	0.973790322580645	3.54717363421596e-11	6.31727880495256e-11	3.11441845084161e-08
3874	Mesothelial	EFNA5	0.742666338231442	0.981132075471698	0.838709677419355	3.62227295658258e-11	6.43796691473584e-11	3.1803556558795e-08
3875	Mesothelial	EIF3E	0.390031208550937	0.981132075471698	0.911290322580645	3.65985215649806e-11	6.49161655233393e-11	3.2133501934053e-08
3876	Mesothelial	AGO3	0.452583502871847	0.943396226415094	0.872983870967742	3.75556237050116e-11	6.64795113165325e-11	3.29738376130001e-08
3877	Mesothelial	RPL5	0.614757877307693	0.962264150943396	0.94758064516129	4.07644363470691e-11	7.20144368465325e-11	3.57911751127266e-08
3878	Mesothelial	PRKG1	0.618244716239135	0.962264150943396	0.86491935483871	4.36930183285059e-11	7.70330724747554e-11	3.83624700924282e-08
3879	Mesothelial	RPL7	0.743659169256102	0.962264150943396	0.963709677419355	4.56126529231241e-11	8.01749648473442e-11	4.0047909266503e-08
3880	Mesothelial	CENPP	0.318849014916918	0.849056603773585	0.699596774193548	4.56577248561186e-11	8.01749648473442e-11	4.00874824236721e-08
3881	Mesothelial	RFFL	0.34235559287878	0.886792452830189	0.778225806451613	4.5896209375502e-11	8.04328779075664e-11	4.02968718316908e-08
3882	Mesothelial	S100A10	0.856213647117317	0.962264150943396	0.893145161290323	4.74792441812499e-11	8.30413872333415e-11	4.16867763911375e-08
3883	Mesothelial	ADGRD1	0.318784966851766	0.849056603773585	0.61491935483871	5.23520648125324e-11	9.13819342055734e-11	4.59651129054034e-08
3884	Mesothelial	HERC3	0.398452153073529	0.792452830188679	0.715725806451613	5.31010045857711e-11	9.2505321480768e-11	4.66226820263071e-08
3885	Mesothelial	FRAS1	0.465758263607511	0.886792452830189	0.80241935483871	6.37317023324032e-11	1.10804821084852e-10	5.595643464785e-08
3886	Mesothelial	UGDH	0.547334220798577	0.830188679245283	0.758064516129032	6.48114466481932e-11	1.1245938766228e-10	5.69044501571136e-08
3887	Mesothelial	RRAS2	0.400026540148343	0.943396226415094	0.858870967741935	6.690791838993e-11	1.15868150584534e-10	5.87451523463586e-08
3888	Mesothelial	RBMS2	-0.321780174333609	0.679245283018868	0.868951612903226	7.50961439948766e-11	1.29792154384846e-10	6.59344144275017e-08
3889	Mesothelial	CDV3	0.332312951857619	0.886792452830189	0.814516129032258	7.74442295845307e-11	1.3358749228923e-10	6.79960335752179e-08
3890	Mesothelial	SCAI	-0.302295107292784	0.60377358490566	0.848790322580645	7.82585850992937e-11	1.34727524935647e-10	6.87110377171798e-08
3891	Mesothelial	MAPK6	0.404524907463138	0.924528301886792	0.854838709677419	8.02462546228401e-11	1.37879083285428e-10	7.04562115588537e-08
3892	Mesothelial	PAPPA	0.581098062909475	0.773584905660377	0.604838709677419	8.21397634095049e-11	1.40856859909268e-10	7.21187122735453e-08
3893	Mesothelial	CELF2	0.780337384984926	0.981132075471698	0.935483870967742	8.98539597488283e-11	1.53785139687079e-10	7.88917766594713e-08
3894	Mesothelial	MACF1	-0.509093636682097	0.962264150943396	0.957661290322581	9.17796331497599e-11	1.56775326664376e-10	8.05825179054892e-08
3895	Mesothelial	GOLGA2P10	-0.337031727984585	0.622641509433962	0.794354838709677	9.35391194334287e-11	1.59470576432137e-10	8.21273468625504e-08
3896	Mesothelial	CALM1	-0.460311386335212	0.849056603773585	0.913306451612903	9.65599516473535e-11	1.64301623151892e-10	8.47796375463763e-08
3897	Mesothelial	MICU1	-0.322832363533351	0.811320754716981	0.879032258064516	9.98077435725274e-11	1.69499417517755e-10	8.76311988566791e-08
3898	Mesothelial	HMGN3	-0.452371673353718	0.867924528301887	0.941532258064516	1.00932748767211e-10	1.71079060651759e-10	8.86189534176112e-08
3899	Mesothelial	MRPL14	-0.320632795956118	0.69811320754717	0.858870967741935	1.07111052326143e-10	1.81201356343649e-10	9.40435039423539e-08
3900	Mesothelial	ARHGAP10	0.300475414712148	0.886792452830189	0.713709677419355	1.10326147579297e-10	1.86281456874274e-10	9.68663575746227e-08
3901	Mesothelial	ABL2	0.490952083858633	0.849056603773585	0.826612903225806	1.18539201397856e-10	1.99764719438229e-10	1.04077418827317e-07
3902	Mesothelial	PTMA	0.629483110854795	1	0.977822580645161	1.30271307903291e-10	2.19115341645766e-10	1.1437820833909e-07
3903	Mesothelial	RALGAPA2	-0.382378026676436	0.830188679245283	0.911290322580645	1.3492189393657e-10	2.2650367662774e-10	1.18461422876308e-07
3904	Mesothelial	VPS13C	-0.301435717640605	0.773584905660377	0.88508064516129	1.35872284218518e-10	2.27547550727359e-10	1.19295865543859e-07
3905	Mesothelial	RPL7P23	0.71374576093951	0.943396226415094	0.939516129032258	1.36062032040847e-10	2.27547550727359e-10	1.19462464131864e-07
3906	Mesothelial	NPAS2	0.481813507529688	0.886792452830189	0.778225806451613	1.47511948452921e-10	2.46227168710389e-10	1.29515490741665e-07
3907	Mesothelial	ENSG00000270149	-0.337921106287452	0.773584905660377	0.872983870967742	1.5133664592634e-10	2.52132021106882e-10	1.32873575123327e-07
3908	Mesothelial	DHCR24	-0.374626153807042	0.773584905660377	0.86491935483871	1.57318588016669e-10	2.61601742951961e-10	1.38125720278635e-07
3909	Mesothelial	IL6ST	0.640511293321178	1	0.985887096774194	1.57752716921673e-10	2.61827760788713e-10	1.38506885457229e-07
3910	Mesothelial	BTAF1	0.346885589052766	0.849056603773585	0.780241935483871	1.60557252679588e-10	2.6597975066543e-10	1.40969267852678e-07
3911	Mesothelial	SCGB3A1	-1.23615442403921	0.60377358490566	0.826612903225806	1.72523524929956e-10	2.85264886795671e-10	1.51475654888501e-07
3912	Mesothelial	ARRB1	-0.303831462739523	0.641509433962264	0.844758064516129	1.7535574105753e-10	2.89402895955849e-10	1.53962340648512e-07
3913	Mesothelial	SLC38A2	0.378518437776456	0.905660377358491	0.840725806451613	1.79794507474884e-10	2.961718153151e-10	1.57859577562948e-07
3914	Mesothelial	ENSG00000283321	-0.371990007018403	0.528301886792453	0.782258064516129	1.99167242771006e-10	3.27469736241467e-10	1.74868839152943e-07
3915	Mesothelial	PSD3	-0.54615748350037	0.773584905660377	0.866935483870968	2.32098099408448e-10	3.8090117996377e-10	2.03782131280617e-07
3916	Mesothelial	LIMS1	0.4234783806073	0.905660377358491	0.889112903225806	2.53523225290403e-10	4.15286178740622e-10	2.22593391804974e-07
3917	Mesothelial	PDE10A	0.384846079659475	0.849056603773585	0.683467741935484	2.69378739274777e-10	4.40436746896191e-10	2.36514533083254e-07
3918	Mesothelial	ADAMTS17	0.382895880378143	0.735849056603774	0.570564516129032	2.76437897786698e-10	4.5113842798647e-10	2.42712474256721e-07
3919	Mesothelial	PHF20	0.380395412692443	0.943396226415094	0.893145161290323	2.90065982355419e-10	4.72500802426824e-10	2.54677932508058e-07
3920	Mesothelial	LINC00513	0.537651188981952	0.962264150943396	0.925403225806452	3.43763127348112e-10	5.5893338113267e-10	3.01824025811642e-07
3921	Mesothelial	PMS2P7	0.688342010568441	0.735849056603774	0.596774193548387	4.04671571906615e-10	6.56749796920532e-10	3.55301640134008e-07
3922	Mesothelial	CLVS1	0.415785771975564	0.943396226415094	0.879032258064516	4.07389804580428e-10	6.59941417752058e-10	3.57688248421615e-07
3923	Mesothelial	SNED1	-0.352109354062972	0.679245283018868	0.82258064516129	4.1012464094445e-10	6.63148130293236e-10	3.60089434749227e-07
3924	Mesothelial	NAP1L1	0.354886420695111	0.962264150943396	0.909274193548387	4.12251592934112e-10	6.65361945948806e-10	3.61956898596151e-07
3925	Mesothelial	CNTNAP3P2	0.30105438239732	0.811320754716981	0.586693548387097	4.22197929436004e-10	6.80164737696901e-10	3.70689782044811e-07
3926	Mesothelial	VAMP8	-0.407007032576535	0.924528301886792	0.913306451612903	4.26931957870373e-10	6.86531609908768e-10	3.74846259010188e-07
3927	Mesothelial	DNAH11	-0.483900746626134	0.547169811320755	0.792338709677419	4.33485724190322e-10	6.95796098426148e-10	3.80600465839103e-07
3928	Mesothelial	LITAF	-0.318840388382296	0.773584905660377	0.850806451612903	4.39487836287654e-10	7.04142920183504e-10	3.8587032026056e-07
3929	Mesothelial	FNDC3A	0.32022838548079	0.981132075471698	0.889112903225806	4.44741578929593e-10	7.11262488707072e-10	3.90483106300183e-07
3930	Mesothelial	ENSG00000256947	0.405060196490631	0.943396226415094	0.782258064516129	4.46779992407745e-10	7.13223333334545e-10	3.92272833334e-07
3931	Mesothelial	RNASE1	-0.717317311349916	0.528301886792453	0.774193548387097	4.51921379499932e-10	7.20121544829293e-10	3.9678697120094e-07
3932	Mesothelial	ITPR2	0.355344486946385	0.924528301886792	0.834677419354839	4.60476485018105e-10	7.32424554068652e-10	4.04298353845896e-07
3933	Mesothelial	TKT	-0.323722992094997	0.754716981132076	0.887096774193548	5.3362936873072e-10	8.47245182180058e-10	4.68526585745572e-07
3934	Mesothelial	MAP4K5	0.408090637132328	0.886792452830189	0.838709677419355	5.51446595529483e-10	8.73953268727231e-10	4.84170110874886e-07
3935	Mesothelial	ENSG00000263809	0.703274138797875	0.981132075471698	0.965725806451613	6.31633672111925e-10	9.9923308849418e-10	5.5457436411427e-07
3936	Mesothelial	HNRNPC	0.462943769846539	0.981132075471698	0.967741935483871	6.40884022826397e-10	1.01204347489492e-09	5.62696172041576e-07
3937	Mesothelial	DDX10	0.330882667442172	0.886792452830189	0.80241935483871	6.4836891243473e-10	1.02202496430466e-09	5.69267905117693e-07
3938	Mesothelial	COG5	-0.307653488143742	0.867924528301887	0.903225806451613	7.1793216690996e-10	1.1296495386146e-09	6.30344442546945e-07
3939	Mesothelial	LARGE1	-0.366622135518236	0.792452830188679	0.907258064516129	7.85395905191964e-10	1.23359142175053e-09	6.89577604758544e-07
3940	Mesothelial	CTNNA1	-0.41248126892478	0.943396226415094	0.957661290322581	8.46186496880391e-10	1.32669954332318e-09	7.42951744260983e-07
3941	Mesothelial	MCTP2	0.447573284957178	0.943396226415094	0.891129032258065	8.51110807846057e-10	1.33204151388385e-09	7.47275289288838e-07
3942	Mesothelial	BACE2	-0.355602885485432	0.735849056603774	0.858870967741935	8.59448722125599e-10	1.34269746979764e-09	7.54595978026276e-07
3943	Mesothelial	PKP4	-0.307046749104479	0.811320754716981	0.899193548387097	8.72715926123534e-10	1.3610028119653e-09	7.66244583136463e-07
3944	Mesothelial	PARP14	-0.345274034090667	0.735849056603774	0.889112903225806	9.54869693235922e-10	1.48648154372542e-09	8.38375590661139e-07
3945	Mesothelial	PARD3	-0.439687067983667	0.962264150943396	0.977822580645161	1.06193888898002e-09	1.65023423809638e-09	9.32382344524454e-07
3946	Mesothelial	FUS	0.374179616986021	0.924528301886792	0.881048387096774	1.07402587612921e-09	1.66606840855379e-09	9.42994719241448e-07
3947	Mesothelial	KANSL1	-0.420832615270112	0.905660377358491	0.943548387096774	1.14560705829187e-09	1.77397354000047e-09	1.00584299718026e-06
3948	Mesothelial	ZNF451	0.306737289630738	0.905660377358491	0.8125	1.15344623590759e-09	1.78296794916702e-09	1.01272579512687e-06
3949	Mesothelial	TSC22D1	-0.390192835322985	0.886792452830189	0.919354838709677	1.2248234349523e-09	1.88997359558545e-09	1.07539497588812e-06
3950	Mesothelial	PTPRD	-0.384600368921922	0.679245283018868	0.838709677419355	1.23562315377793e-09	1.9032932088018e-09	1.08487712901703e-06
3951	Mesothelial	NPAS3	0.304079900626696	0.830188679245283	0.673387096774194	1.25633311377083e-09	1.93180468282099e-09	1.10306047389079e-06
3952	Mesothelial	EGFR	0.476542591114526	0.943396226415094	0.891129032258065	1.30545059190258e-09	2.00382101344487e-09	1.14618561969047e-06
3953	Mesothelial	SPAG1	-0.336441384932429	0.716981132075472	0.850806451612903	1.34708465522071e-09	2.06411924482335e-09	1.18274032728378e-06
3954	Mesothelial	RAB31	0.378181889349627	0.962264150943396	0.86491935483871	1.43844250345309e-09	2.20026571085681e-09	1.26295251803181e-06
3955	Mesothelial	BSG	0.369828476978225	0.905660377358491	0.901209677419355	1.52156747759321e-09	2.32336738317712e-09	1.33593624532684e-06
3956	Mesothelial	ELOVL7	0.413555990104418	0.792452830188679	0.683467741935484	1.57877269751034e-09	2.40653199377444e-09	1.38616242841408e-06
3957	Mesothelial	CTSB	-0.375215484711127	0.849056603773585	0.923387096774194	1.64393766845507e-09	2.50152040364567e-09	1.44337727290355e-06
3958	Mesothelial	PDGFC	0.302630622611804	0.886792452830189	0.770161290322581	1.77248448053974e-09	2.69245912441849e-09	1.55624137391389e-06
3959	Mesothelial	TRAPPC9	-0.319619125489652	0.886792452830189	0.907258064516129	1.87261825650475e-09	2.83965255476886e-09	1.64415882921117e-06
3960	Mesothelial	EEF2	0.430977488633702	0.962264150943396	0.943548387096774	1.91801167534994e-09	2.90347284647801e-09	1.68401425095725e-06
3961	Mesothelial	SMG1P2	0.321389898227048	0.905660377358491	0.840725806451613	1.94214928419705e-09	2.93495193033565e-09	1.70520707152501e-06
3962	Mesothelial	PPFIA1	0.343576416393848	0.943396226415094	0.852822580645161	2.02078046227247e-09	3.04853135030108e-09	1.77424524587523e-06
3963	Mesothelial	MTSS1	0.538210444183284	0.830188679245283	0.737903225806452	2.08583205677432e-09	3.13796692762979e-09	1.83136054584785e-06
3964	Mesothelial	ADAM17	0.314722507743365	0.943396226415094	0.840725806451613	2.08721262612278e-09	3.13796692762979e-09	1.8325726857358e-06
3965	Mesothelial	CTTN	0.355133721460977	0.962264150943396	0.891129032258065	2.12229333537597e-09	3.18525392899162e-09	1.8633735484601e-06
3966	Mesothelial	SOX6	0.455488804557679	0.886792452830189	0.754032258064516	2.34467857867219e-09	3.5130167100242e-09	2.05862779207418e-06
3967	Mesothelial	TTTY14	-0.436936454888962	0.566037735849057	0.860887096774194	2.7223896349027e-09	4.07198994794646e-09	2.39025809944457e-06
3968	Mesothelial	KRT18	0.604613338082436	0.962264150943396	0.941532258064516	2.78814241532057e-09	4.1632466677746e-09	2.44798904065146e-06
3969	Mesothelial	ENSG00000255292	0.347365049440308	0.905660377358491	0.784274193548387	2.85640848954976e-09	4.2579399895156e-09	2.50792665382469e-06
3970	Mesothelial	LDLR	-0.494714760630799	0.867924528301887	0.92741935483871	2.89909575385503e-09	4.31424757946562e-09	2.54540607188472e-06
3971	Mesothelial	ANXA1	0.575098278725851	0.981132075471698	0.9375	2.95469417304929e-09	4.3895456581003e-09	2.59422148393727e-06
3972	Mesothelial	RPL17-C18orf32	0.62338582356049	0.962264150943396	0.955645161290323	3.448140309584e-09	5.11396485103843e-09	3.02746719181475e-06
3973	Mesothelial	RB1CC1	0.421227724392976	1	0.895161290322581	3.79847749796223e-09	5.62405268669618e-09	3.33506324321084e-06
3974	Mesothelial	ATP2B4	0.530234183174202	0.924528301886792	0.86491935483871	4.12039473004633e-09	6.09041510602808e-09	3.61770657298068e-06
3975	Mesothelial	S100A11	-0.549054601023694	0.924528301886792	0.935483870967742	4.14479217209397e-09	6.11618071781262e-09	3.63912752709851e-06
3976	Mesothelial	FUT8	-0.30245190416888	0.679245283018868	0.808467741935484	4.18993031726568e-09	6.17241412509944e-09	3.67875881855927e-06
3977	Mesothelial	MEGF9	-0.327834737128028	0.660377358490566	0.862903225806452	4.27227782762224e-09	6.28318246675431e-09	3.75105993265232e-06
3978	Mesothelial	ENSG00000256248	0.421094357382303	0.849056603773585	0.782258064516129	4.3179180174048e-09	6.33968565097227e-09	3.79113201928142e-06
3979	Mesothelial	NME1-NME2	0.407525347565762	0.943396226415094	0.921370967741935	4.50021158288386e-09	6.59630345537901e-09	3.95118576977203e-06
3980	Mesothelial	ABI1	-0.372545964046641	0.811320754716981	0.903225806451613	5.08136709417919e-09	7.43573384781555e-09	4.46144030868933e-06
3981	Mesothelial	ATP5IF1	-0.380865364482231	0.773584905660377	0.862903225806452	5.24688341648924e-09	7.66516412591938e-09	4.60676363967755e-06
3982	Mesothelial	AFF1	0.440548335467896	1	0.923387096774194	5.56766368271145e-09	8.12028025485158e-09	4.88840871342065e-06
3983	Mesothelial	ARHGAP6	0.310685004293536	0.886792452830189	0.655241935483871	5.59663958520228e-09	8.1490042384869e-09	4.9138495558076e-06
3984	Mesothelial	ST3GAL1	0.349767421257034	0.886792452830189	0.756048387096774	5.79642801589829e-09	8.42593344032897e-09	5.0892637979587e-06
3985	Mesothelial	ENSG00000250644	-0.390822193929967	0.905660377358491	0.943548387096774	5.92378172886161e-09	8.59682703791817e-09	5.2010803579405e-06
3986	Mesothelial	CHD1	0.305474522611356	0.924528301886792	0.88508064516129	5.96630861332158e-09	8.64425571369035e-09	5.23841896249635e-06
3987	Mesothelial	MID1	-0.323416419781679	0.773584905660377	0.877016129032258	6.3998205450001e-09	9.25707156261958e-09	5.61904243851009e-06
3988	Mesothelial	VPS37B	-0.31601986755224	0.811320754716981	0.88508064516129	6.42429206921226e-09	9.27718492889534e-09	5.64052843676837e-06
3989	Mesothelial	BACH1	0.377671017254391	0.886792452830189	0.868951612903226	6.63382075311248e-09	9.56403057673687e-09	5.82449462123275e-06
3990	Mesothelial	WWC1	0.559445004629164	0.924528301886792	0.897177419354839	6.84200682114134e-09	9.84800326059361e-09	6.0072819889621e-06
3991	Mesothelial	DNM2	-0.317484990276292	0.811320754716981	0.893145161290323	6.89389542370787e-09	9.90644874306957e-09	6.05284018201551e-06
3992	Mesothelial	FAT1	0.414836668183924	0.867924528301887	0.80241935483871	6.91357840313587e-09	9.91849973521781e-09	6.0701218379533e-06
3993	Mesothelial	SEPT9	-0.436449582582978	0.849056603773585	0.935483870967742	7.22220119682368e-09	1.03443599523837e-08	6.34109265081119e-06
3994	Mesothelial	DIP2C	0.369105743379618	0.905660377358491	0.840725806451613	7.6391577198241e-09	1.09237467068495e-08	6.70718047800556e-06
3995	Mesothelial	GBE1	0.301425103896945	0.924528301886792	0.806451612903226	7.79316793106542e-09	1.11258560056511e-08	6.84240144347544e-06
3996	Mesothelial	COBL	0.443278735570166	0.962264150943396	0.911290322580645	7.89122894189053e-09	1.12475633295128e-08	6.92849901097989e-06
3997	Mesothelial	F3	-0.477247169919611	0.69811320754717	0.834677419354839	8.01295126241203e-09	1.14025465290077e-08	7.03537120839776e-06
3998	Mesothelial	ATP1B1	-0.398136332514491	0.886792452830189	0.945564516129032	8.29234195739708e-09	1.17810295122891e-08	7.28067623859464e-06
3999	Mesothelial	PALLD	-0.505672004430854	0.830188679245283	0.895161290322581	8.44366032649847e-09	1.19766296715116e-08	7.41353376666566e-06
4000	Mesothelial	CDK14	0.42460306838997	0.943396226415094	0.909274193548387	8.52261420952519e-09	1.20691214128437e-08	7.48285527596311e-06
4001	Mesothelial	RPL13AP7	0.633598529200517	0.962264150943396	0.953629032258065	8.67631848664986e-09	1.22670010165517e-08	7.61780763127858e-06
4002	Mesothelial	RPL10A	0.599795636657491	0.962264150943396	0.941532258064516	9.143404943674e-09	1.29066069783694e-08	8.02790954054577e-06
4003	Mesothelial	ZFP36L2	0.326430073143906	0.924528301886792	0.798387096774194	9.55193470990339e-09	1.34616351128333e-08	8.38659867529517e-06
4004	Mesothelial	MBD5	-0.324868790814363	0.849056603773585	0.925403225806452	1.01180339850258e-08	1.42365926904689e-08	8.88363383885261e-06
4005	Mesothelial	CFAP69	0.330339213765401	0.811320754716981	0.586693548387097	1.04579684619539e-08	1.46913540953528e-08	9.18209630959551e-06
4006	Mesothelial	RPS12	0.721180247511418	0.943396226415094	0.973790322580645	1.09160792144324e-08	1.53104114221592e-08	9.58431755027164e-06
4007	Mesothelial	MEMO1	0.334475094219425	0.905660377358491	0.860887096774194	1.14184084709276e-08	1.59894140948556e-08	1.00253626374744e-05
4008	Mesothelial	PHIP	-0.317391064919935	0.830188679245283	0.899193548387097	1.14973559326802e-08	1.60527129661786e-08	1.00946785088932e-05
4009	Mesothelial	TMCC1	-0.344901308582825	0.886792452830189	0.919354838709677	1.15001781955881e-08	1.60527129661786e-08	1.00971564557263e-05
4010	Mesothelial	ENSG00000226084	0.634733423903457	0.943396226415094	0.935483870967742	1.20691618845612e-08	1.68201970391187e-08	1.05967241346448e-05
4011	Mesothelial	INSR	-0.355419570138393	0.886792452830189	0.905241935483871	1.25622950793165e-08	1.74797069407923e-08	1.10296950796399e-05
4012	Mesothelial	MYO1B	-0.466020050251559	0.773584905660377	0.907258064516129	1.28079013729331e-08	1.7793255388347e-08	1.12453374054353e-05
4013	Mesothelial	RPL34	0.637758913036186	0.962264150943396	0.979838709677419	1.29210408416035e-08	1.79220756065212e-08	1.13446738589279e-05
4014	Mesothelial	RPS18	0.690236044636123	0.962264150943396	0.967741935483871	1.35502808228727e-08	1.87652153982369e-08	1.18971465624822e-05
4015	Mesothelial	DOCK9	-0.324320978392811	0.792452830188679	0.911290322580645	1.41381657953088e-08	1.95485190051671e-08	1.24133095682811e-05
4016	Mesothelial	RPL39	0.622953464697044	0.981132075471698	0.965725806451613	1.46368516124649e-08	2.02062196788431e-08	1.28511557157442e-05
4017	Mesothelial	EPB41L5	-0.380535422124062	0.811320754716981	0.903225806451613	1.52678109558063e-08	2.10441727145964e-08	1.34051380191979e-05
4018	Mesothelial	NUP153	0.312218326562715	0.943396226415094	0.860887096774194	1.64589639244914e-08	2.26504237079992e-08	1.44509703257035e-05
4019	Mesothelial	RPL4P4	0.391860274670821	0.962264150943396	0.891129032258065	1.66522296924662e-08	2.28805284350318e-08	1.46206576699853e-05
4020	Mesothelial	ACOXL	-0.357919053405593	0.509433962264151	0.762096774193548	1.75785622120819e-08	2.41155900346999e-08	1.54339776222079e-05
4021	Mesothelial	ANKRD36C	-0.373512643404383	0.622641509433962	0.808467741935484	1.78198541946401e-08	2.44084742322839e-08	1.5645831982894e-05
4022	Mesothelial	CD44	0.585623459595881	0.924528301886792	0.881048387096774	1.92689336269827e-08	2.63522176393938e-08	1.69181237244908e-05
4023	Mesothelial	SNHG5	0.42086362593909	0.962264150943396	0.905241935483871	1.94187110329877e-08	2.65157516126955e-08	1.70496282869632e-05
4024	Mesothelial	RPL36A	0.576257464027504	0.962264150943396	0.953629032258065	2.00318745853525e-08	2.73105370899682e-08	1.75879858859395e-05
4025	Mesothelial	UTRN	-0.383542461856543	0.924528301886792	0.915322580645161	2.05099530245674e-08	2.79189748148375e-08	1.80077387555702e-05
4026	Mesothelial	MED13L	0.393400625702472	1	0.967741935483871	2.08070923033884e-08	2.82796084247292e-08	1.8268627042375e-05
4027	Mesothelial	GLUD1	-0.403567630734098	0.735849056603774	0.860887096774194	2.15246524343351e-08	2.92096519897159e-08	1.88986448373462e-05
4028	Mesothelial	RGCC	-0.318013570850181	0.660377358490566	0.804435483870968	2.22543410829515e-08	3.01532584426411e-08	1.95393114708315e-05
4029	Mesothelial	TNRC6B	-0.363648697547129	0.886792452830189	0.933467741935484	2.31087753427553e-08	3.12627191848061e-08	2.02895047509392e-05
4030	Mesothelial	CYSTM1	0.444878922708758	1	0.931451612903226	2.40190358786098e-08	3.24441746175684e-08	2.10887135014194e-05
4031	Mesothelial	TANC2	-0.512443316739646	0.867924528301887	0.945564516129032	2.75880739910353e-08	3.72078785931321e-08	2.4222328964129e-05
4032	Mesothelial	DOCK1	-0.321760642307589	0.867924528301887	0.921370967741935	2.87529385086953e-08	3.87194478690713e-08	2.52450800106345e-05
4033	Mesothelial	SRGAP2C	0.33155144780878	0.924528301886792	0.800403225806452	3.3823941543594e-08	4.54784390126731e-08	2.96974206752755e-05
4034	Mesothelial	DENND4A	0.484008106510341	0.981132075471698	0.917338709677419	3.40321412818773e-08	4.56884098554866e-08	2.98802200454882e-05
4035	Mesothelial	HOMER1	0.398873729895428	0.886792452830189	0.790322580645161	3.94492649676111e-08	5.2880083422233e-08	3.46364546415626e-05
4036	Mesothelial	ENSG00000212664	0.539862346519258	0.943396226415094	0.931451612903226	3.99359525898307e-08	5.3450863374804e-08	3.50637663738714e-05
4037	Mesothelial	SLC4A7	0.308724475091268	0.905660377358491	0.780241935483871	4.08524077006905e-08	5.45942373838756e-08	3.58684139612063e-05
4038	Mesothelial	DHFR	0.36917186645857	0.943396226415094	0.883064516129032	4.13593807250579e-08	5.51877451012171e-08	3.63135362766008e-05
4039	Mesothelial	RPS2	0.586110984401266	0.962264150943396	0.971774193548387	4.1584945010799e-08	5.54045246122634e-08	3.65115817194816e-05
4040	Mesothelial	TSC22D2	0.342461976976049	0.886792452830189	0.814516129032258	4.26579038077035e-08	5.67479387017631e-08	3.74536395431637e-05
4041	Mesothelial	PPDPF	-0.478104101223829	0.886792452830189	0.9375	4.35920985299141e-08	5.79029690004002e-08	3.82738625092645e-05
4042	Mesothelial	COBLL1	0.399589167629672	0.924528301886792	0.844758064516129	4.57214953563268e-08	6.06396871946449e-08	4.01434729228549e-05
4043	Mesothelial	RAP1B	0.308345710038694	0.981132075471698	0.901209677419355	4.90978215871212e-08	6.50194379389025e-08	4.31078873534924e-05
4044	Mesothelial	TMSB4X	0.771793285965423	1	0.985887096774194	5.05672560709597e-08	6.68645343829858e-08	4.43980508303026e-05
4045	Mesothelial	RPL7P9	0.527365979066461	0.962264150943396	0.877016129032258	5.39060145869409e-08	7.1172151589976e-08	4.73294808073341e-05
4046	Mesothelial	RPL13A	0.632225391984225	0.962264150943396	0.967741935483871	5.59846434454029e-08	7.38055809985942e-08	4.91545169450637e-05
4047	Mesothelial	RPL7A	0.52775496519467	0.943396226415094	0.945564516129032	5.74666764999772e-08	7.56457900554423e-08	5.045574196698e-05
4048	Mesothelial	RPL3	0.637829648068443	0.962264150943396	0.965725806451613	5.86099361988001e-08	7.70352155427342e-08	5.14595239825465e-05
4049	Mesothelial	ATXN1	-0.366950126120202	0.943396226415094	0.94758064516129	5.9721243869031e-08	7.83785532391768e-08	5.24352521170093e-05
4050	Mesothelial	TRAF3	0.319468363256509	0.924528301886792	0.846774193548387	6.45418207865048e-08	8.45786845530615e-08	5.66677186505512e-05
4051	Mesothelial	TSHZ2	0.413687975146772	0.867924528301887	0.756048387096774	7.07459594795589e-08	9.25707189613305e-08	6.21149524230527e-05
4052	Mesothelial	ZFAS1	0.334045218465908	0.962264150943396	0.915322580645161	7.42651517141309e-08	9.7030957150308e-08	6.5204803205007e-05
4053	Mesothelial	RPL29	0.545812186926326	0.981132075471698	0.953629032258065	7.45563861644428e-08	9.72667266751571e-08	6.54605070523807e-05
4054	Mesothelial	RPL13	0.598441632319366	0.962264150943396	0.973790322580645	7.67319407948987e-08	9.99564451304467e-08	6.73706440179211e-05
4055	Mesothelial	RPS3A	0.591002209574206	0.981132075471698	0.955645161290323	9.47435846799768e-08	1.23236840517066e-07	8.31848673490196e-05
4056	Mesothelial	PLEKHA5	-0.417610735279836	0.867924528301887	0.931451612903226	9.5218566364474e-08	1.23671451579894e-07	8.36019012680082e-05
4057	Mesothelial	RPS23	0.436066262765312	0.943396226415094	0.887096774193548	9.8419628370223e-08	1.275188346056e-07	8.64124337090558e-05
4058	Mesothelial	RPL6	0.520193992402349	0.962264150943396	0.941532258064516	9.84712640804067e-08	1.275188346056e-07	8.64577698625971e-05
4059	Mesothelial	ENSG00000235979	0.526461613020395	0.962264150943396	0.929435483870968	1.02311815319637e-07	1.32297163255732e-07	8.98297738506417e-05
4060	Mesothelial	RPL13P12	0.554164459577619	0.943396226415094	0.953629032258065	1.18320359693205e-07	1.52772464427403e-07	0.000103885275810634
4061	Mesothelial	GADD45A	0.377191563200094	0.792452830188679	0.731854838709677	1.26703982468429e-07	1.63356970054744e-07	0.000111246096607281
4062	Mesothelial	EPS8	-0.352748717164218	0.830188679245283	0.887096774193548	1.27495311261312e-07	1.64136192503565e-07	0.000111940883287432
4063	Mesothelial	RPL35A	0.515694992499382	0.962264150943396	0.963709677419355	1.27922646037354e-07	1.64445217014344e-07	0.000112316083220797
4064	Mesothelial	SND1	0.348975744912828	0.962264150943396	0.923387096774194	1.30505258254098e-07	1.67519907524998e-07	0.000114583616747098
4065	Mesothelial	GRAMD2B	-0.337130389741873	0.660377358490566	0.766129032258065	1.31716264297182e-07	1.6882756212106e-07	0.000115646880052926
4066	Mesothelial	TXNRD1	0.471342025326164	1	0.963709677419355	1.32477306817257e-07	1.69555503477481e-07	0.000116315075385552
4067	Mesothelial	ERRFI1	0.455157134544327	0.962264150943396	0.929435483870968	1.33280096424657e-07	1.70334679273434e-07	0.000117019924660849
4068	Mesothelial	SOCS3	0.306837823275185	0.905660377358491	0.804435483870968	1.37866160640201e-07	1.75939664305372e-07	0.000121046489042096
4069	Mesothelial	RBPMS	-0.380721985388507	0.924528301886792	0.92741935483871	1.41295563247108e-07	1.80054433281511e-07	0.000124057504530961
4070	Mesothelial	YAP1	-0.309057790412888	0.905660377358491	0.905241935483871	1.44241794594787e-07	1.83542457469888e-07	0.000126644295654223
4071	Mesothelial	RPL12	0.559289227944073	0.962264150943396	0.973790322580645	1.44882042179614e-07	1.84090351713026e-07	0.000127206433033701
4072	Mesothelial	ENSG00000282278	0.325545942740838	0.867924528301887	0.844758064516129	1.47209426769214e-07	1.86777278473077e-07	0.00012924987670337
4073	Mesothelial	NAV2	-0.420657039379941	0.905660377358491	0.92741935483871	1.49145912255119e-07	1.88961199076471e-07	0.000130950110959994
4074	Mesothelial	RPL3P4	0.557066322511416	0.943396226415094	0.949596774193548	1.55409885025244e-07	1.96613658576605e-07	0.000136449879052164
4075	Mesothelial	TMEM165	0.379152305990991	1	0.949596774193548	1.55879140385497e-07	1.96923575911463e-07	0.000136861885258467
4076	Mesothelial	RPS27A	0.535512023452743	0.943396226415094	0.965725806451613	1.64281132767393e-07	2.07239704841625e-07	0.000144238834569771
4077	Mesothelial	DPYD	0.36659895486351	0.962264150943396	0.92741935483871	1.67295430903569e-07	2.10512518270977e-07	0.000146885388333334
4078	Mesothelial	MICAL2	0.335546547415963	0.943396226415094	0.804435483870968	1.67355054388544e-07	2.10512518270977e-07	0.000146937737753142
4079	Mesothelial	ENSG00000259628	-0.430199092509296	0.905660377358491	0.905241935483871	1.68963467857765e-07	2.12231652044518e-07	0.000148349924779118
4080	Mesothelial	RPS25	0.498534976989106	0.943396226415094	0.967741935483871	1.69647962442908e-07	2.12787015749818e-07	0.000148950911024873
4081	Mesothelial	FAF1	-0.340135937635237	0.905660377358491	0.9375	1.86100773948853e-07	2.33090555673457e-07	0.000163396479527093
4082	Mesothelial	RPS6	0.592821634940561	0.962264150943396	0.969758064516129	2.08544539528036e-07	2.6082921040686e-07	0.000183102105705616
4083	Mesothelial	FAM135A	-0.310951803462741	0.716981132075472	0.868951612903226	2.1346815695339e-07	2.66607456337235e-07	0.000187425041805077
4084	Mesothelial	ARFGEF3	-0.365900031288097	0.811320754716981	0.862903225806452	2.31007240265935e-07	2.88102779763482e-07	0.000202824356953491
4085	Mesothelial	RPS13	0.538292235315081	0.981132075471698	0.957661290322581	2.52741126453581e-07	3.14761289398928e-07	0.000221906709026244
4086	Mesothelial	RPL35	0.471248599953379	0.943396226415094	0.967741935483871	2.59669964254976e-07	3.22932335149956e-07	0.000227990228615869
4087	Mesothelial	RPL11	0.547452301976977	0.981132075471698	0.965725806451613	2.62864554967085e-07	3.26442827809195e-07	0.000230795079261101
4088	Mesothelial	GAS5	0.380259476604772	0.924528301886792	0.891129032258065	3.01467001100068e-07	3.73853145432005e-07	0.00026468802696586
4089	Mesothelial	STK33	-0.470346183016434	0.660377358490566	0.778225806451613	3.12769494295609e-07	3.87322448507115e-07	0.000274611615991544
4090	Mesothelial	ENSG00000229503	0.335494585928055	0.905660377358491	0.834677419354839	3.24334722073818e-07	4.01078712649031e-07	0.000284765885980812
4091	Mesothelial	RPLP0	0.472736021723803	0.943396226415094	0.949596774193548	3.34325897500571e-07	4.1285251477567e-07	0.000293538138005501
4092	Mesothelial	SRPK2	-0.30449900204461	0.924528301886792	0.94758064516129	3.65281781687695e-07	4.50445792586792e-07	0.000320717404321796
4093	Mesothelial	EVI5	0.406119613039855	0.981132075471698	0.913306451612903	3.67954905822958e-07	4.53105760606672e-07	0.000323064407312557
4094	Mesothelial	DAPK2	-0.345671649881167	0.60377358490566	0.794354838709677	3.70565717937653e-07	4.55681653150223e-07	0.000325356700349259
4095	Mesothelial	RPL21	0.541192076101525	0.943396226415094	0.971774193548387	4.10528455939732e-07	5.03928730473363e-07	0.000360443984315084
4096	Mesothelial	FAU	0.44585351177251	0.943396226415094	0.949596774193548	4.10948714144564e-07	5.03928730473363e-07	0.000360812971018928
4097	Mesothelial	PERP	-0.308538526358022	0.849056603773585	0.895161290322581	4.2137725076324e-07	5.15996131339086e-07	0.000369969226170125
4098	Mesothelial	RPL4	0.392758020237419	0.962264150943396	0.92741935483871	4.39257978752407e-07	5.37142765103918e-07	0.000385668505344613
4099	Mesothelial	LMNA	0.448437491037385	1	0.933467741935484	4.49465007156875e-07	5.48859911382108e-07	0.000394630276283736
4100	Mesothelial	MACROD2	-0.617846021142729	0.943396226415094	0.951612903225806	4.79923415943198e-07	5.85239943330733e-07	0.000421372759198128
4101	Mesothelial	UBE2H	-0.403747084680943	0.962264150943396	0.943548387096774	4.81931004425245e-07	5.86872984584418e-07	0.000423135421885365
4102	Mesothelial	RPS17	0.548414201693397	0.981132075471698	0.955645161290323	5.20581191179765e-07	6.33061337750462e-07	0.000457070285855833
4103	Mesothelial	ODF2L	-0.307872366910729	0.69811320754717	0.82258064516129	5.24178757569672e-07	6.36554563134401e-07	0.000460228949146172
4104	Mesothelial	CD74	-0.44076972601043	0.962264150943396	0.955645161290323	5.38069012395581e-07	6.52520155916188e-07	0.00047242459288332
4105	Mesothelial	PARD3B	0.386568906086271	1	0.905241935483871	5.47072279314583e-07	6.62523394811316e-07	0.000480329461238204
4106	Mesothelial	RPS16	0.479207511521232	0.943396226415094	0.957661290322581	5.57512120586861e-07	6.7423642131579e-07	0.000489495641875264
4107	Mesothelial	KIAA1217	-0.493701500747213	0.905660377358491	0.917338709677419	6.00196588237541e-07	7.2485915333227e-07	0.000526972604472561
4108	Mesothelial	RPL7P1	0.349864258286511	0.924528301886792	0.86491935483871	6.32715039227398e-07	7.63082148958318e-07	0.000555523804441655
4109	Mesothelial	CCDC146	-0.332946903309177	0.622641509433962	0.774193548387097	6.35078782156264e-07	7.64882264380247e-07	0.0005575991707332
4110	Mesothelial	RPS24	0.460522672133375	0.981132075471698	0.973790322580645	6.36808912691228e-07	7.65915377182052e-07	0.000559118225342898
4111	Mesothelial	RPL10	0.554871953215652	0.962264150943396	0.975806451612903	6.78540123626236e-07	8.14990736722073e-07	0.000595758228543836
4112	Mesothelial	DIAPH2	0.350942856424815	0.981132075471698	0.903225806451613	6.91754910700623e-07	8.29727884692824e-07	0.000607360811595147
4113	Mesothelial	RACK1	0.437563475186554	0.943396226415094	0.943548387096774	7.36765398266845e-07	8.82510258769836e-07	0.00064688001967829
4114	Mesothelial	STAG1	0.357186762510239	1	0.9375	7.68454149712545e-07	9.19213546931355e-07	0.000674702743447615
4115	Mesothelial	RPL32	0.516451577113602	0.962264150943396	0.969758064516129	7.88120135885969e-07	9.41455073888273e-07	0.00069196947930788
4116	Mesothelial	C11orf49	-0.341554117722703	0.905660377358491	0.911290322580645	8.03559092116629e-07	9.58593590867391e-07	0.0007055248828784
4117	Mesothelial	RPS5	0.49993004641345	0.962264150943396	0.951612903225806	9.05469788566996e-07	1.07870077932405e-06	0.000795002474361822
4118	Mesothelial	HSPD1	0.341013118797052	0.905660377358491	0.856854838709677	9.46936848146123e-07	1.12657256459661e-06	0.000831410552672296
4119	Mesothelial	RPL21P75	0.502042400882901	0.943396226415094	0.961693548387097	1.04833172874088e-06	1.24551455728619e-06	0.000920435257834493
4120	Mesothelial	ZFAND3	0.378328932082144	0.981132075471698	0.973790322580645	1.13979174994623e-06	1.35234750871999e-06	0.00100073715645279
4121	Mesothelial	ETS2	-0.309687154330169	0.792452830188679	0.881048387096774	1.19632478578186e-06	1.41750764091291e-06	0.00105037316191647
4122	Mesothelial	PABPC1	0.338562385486257	0.981132075471698	0.953629032258065	1.27756070227178e-06	1.51172277169086e-06	0.00112169829659462
4123	Mesothelial	RPS23P8	0.347861267301612	0.905660377358491	0.840725806451613	1.28163661892725e-06	1.51450464524646e-06	0.00112527695141812
4124	Mesothelial	RPL23A	0.473125974888509	0.962264150943396	0.953629032258065	1.30402332490948e-06	1.53888774095501e-06	0.00114493247927053
4125	Mesothelial	CACNA2D3	0.443875254488772	0.811320754716981	0.786290322580645	1.31088386025302e-06	1.54490742188208e-06	0.00115095602930215
4126	Mesothelial	RPL10P9	0.51660410877251	0.943396226415094	0.953629032258065	1.35559871074508e-06	1.59546336197612e-06	0.00119021566803418
4127	Mesothelial	ENSG00000227615	0.406038323967699	0.924528301886792	0.889112903225806	1.35864365698157e-06	1.59690646697432e-06	0.00119288913082982
4128	Mesothelial	SLC25A6	0.367562912799462	0.962264150943396	0.907258064516129	1.45189357975329e-06	1.70422802543234e-06	0.00127476256302339
4129	Mesothelial	SOX4	-0.414183869513007	0.811320754716981	0.895161290322581	1.49875146956652e-06	1.75688089489907e-06	0.0013159037902794
4130	Mesothelial	EEF1B2	0.328325655406745	0.886792452830189	0.872983870967742	1.50258440128745e-06	1.7590254724405e-06	0.00131926910433038
4131	Mesothelial	RPS3	0.4801302750093	0.962264150943396	0.971774193548387	1.51757724184748e-06	1.77421147582169e-06	0.00133243281834209
4132	Mesothelial	EEF1A1	0.458646630609215	0.981132075471698	0.955645161290323	1.53057207769592e-06	1.78702431411837e-06	0.00134384228421701
4133	Mesothelial	DNAJC1	0.309525516292942	0.905660377358491	0.899193548387097	1.56256649095543e-06	1.82195667869704e-06	0.00137193337905887
4134	Mesothelial	RPL36	0.426934045129104	0.943396226415094	0.967741935483871	1.74681692013797e-06	2.03409185130124e-06	0.00153370525588114
4135	Mesothelial	MARK3	0.341125415777271	0.962264150943396	0.955645161290323	1.77787324833662e-06	2.0675135258802e-06	0.00156097271203955
4136	Mesothelial	RFX2	0.418910706549951	0.981132075471698	0.919354838709677	2.03251247029098e-06	2.36051051443846e-06	0.00178454594891548
4137	Mesothelial	PCSK5	0.446072236575007	0.943396226415094	0.860887096774194	2.23607445604055e-06	2.59299706912333e-06	0.0019632733724036
4138	Mesothelial	RPL18A	0.456875263850455	0.962264150943396	0.965725806451613	2.23860111434565e-06	2.59299706912333e-06	0.00196549177839548
4139	Mesothelial	BTBD9	-0.384324265966651	0.962264150943396	0.959677419354839	2.4697851562415e-06	2.85701102395262e-06	0.00216847136718004
4140	Mesothelial	MT-RNR1	0.417213512260505	0.981132075471698	0.985887096774194	2.54435808098982e-06	2.93940315145929e-06	0.00223394639510906
4141	Mesothelial	RPS13P2	0.363481628589511	0.943396226415094	0.883064516129032	2.5668004460212e-06	2.96143336610594e-06	0.00225365079160662
4142	Mesothelial	SRGAP3	-0.315720549147309	0.641509433962264	0.758064516129032	2.63086308919698e-06	3.03136193217185e-06	0.00230989779231495
4143	Mesothelial	RPL23	0.36054038861385	0.943396226415094	0.957661290322581	2.64615798309955e-06	3.04498913389438e-06	0.00232332670916141
4144	Mesothelial	RPL9	0.481823057032787	0.962264150943396	0.951612903225806	2.87252451651524e-06	3.30114728468636e-06	0.00252207652550038
4145	Mesothelial	NUPR1	-0.313750625946166	0.792452830188679	0.850806451612903	2.97305267367387e-06	3.41220947383746e-06	0.00261034024748565
4146	Mesothelial	GNA14	-0.418366670204123	0.566037735849057	0.717741935483871	3.09521534688711e-06	3.54777947071395e-06	0.00271759907456688
4147	Mesothelial	TOMM7	0.349326562400583	0.943396226415094	0.923387096774194	3.1279805369689e-06	3.58066090151068e-06	0.00274636691145869
4148	Mesothelial	IQCJ-SCHIP1	0.318760992849044	0.849056603773585	0.838709677419355	3.17716887725127e-06	3.63223212789923e-06	0.00278955427422661
4149	Mesothelial	ANXA2	-0.342226561844137	0.981132075471698	0.949596774193548	3.24490827725866e-06	3.70484976259181e-06	0.0028490294674331
4150	Mesothelial	RPL30	0.310363509217117	0.943396226415094	0.872983870967742	3.81724971990227e-06	4.35265617412233e-06	0.0033515452540742
4151	Mesothelial	RPL31	0.426467888472777	0.981132075471698	0.967741935483871	3.84808787312459e-06	4.37789566389431e-06	0.00337862115260339
4152	Mesothelial	MALAT1	0.453107824711272	1	0.997983870967742	3.84935700743327e-06	4.37789566389431e-06	0.00337973545252641
4153	Mesothelial	MAPK10	-0.471236744105274	0.792452830188679	0.86491935483871	3.9387682009811e-06	4.47378846114024e-06	0.0034582384804614
4154	Mesothelial	ENSG00000229119	0.436319111079367	0.943396226415094	0.949596774193548	4.00726436994346e-06	4.54570816125369e-06	0.00351837811681036
4155	Mesothelial	SCGB1A1	-1.01290313407556	0.641509433962264	0.796370967741935	4.18465867735153e-06	4.74081331447051e-06	0.00367413031871464
4156	Mesothelial	RPS4X	0.482408603084425	0.962264150943396	0.961693548387097	4.32987772387363e-06	4.89901113603227e-06	0.00380163264156104
4157	Mesothelial	PRKCA	0.311135577249379	0.849056603773585	0.814516129032258	4.34658266900412e-06	4.91158247539976e-06	0.00381629958338562
4158	Mesothelial	ENSG00000242299	0.415743036705479	0.962264150943396	0.949596774193548	4.50026771853407e-06	5.07847551056788e-06	0.00395123505687291
4159	Mesothelial	SAT1	0.463946975690753	1	0.979838709677419	4.50584558397766e-06	5.07847551056788e-06	0.00395613242273238
4160	Mesothelial	STEAP1B	0.50736548050426	0.981132075471698	0.959677419354839	4.7657953715065e-06	5.36457478997783e-06	0.00418436833618271
4161	Mesothelial	INPP4B	-0.354099393006585	0.660377358490566	0.76008064516129	4.80717883064602e-06	5.40422921038054e-06	0.0042207030133072
4162	Mesothelial	CLIP1	0.316570084331455	0.981132075471698	0.905241935483871	4.89103454484804e-06	5.49146845316698e-06	0.00429432833037658
4163	Mesothelial	RPS29	0.406891444278161	0.943396226415094	0.973790322580645	5.2795486720437e-06	5.92010694004389e-06	0.00463544373405437
4164	Mesothelial	RPL22	0.389635307998447	0.981132075471698	0.955645161290323	5.49829519503583e-06	6.15752956791003e-06	0.00482750318124146
4165	Mesothelial	EEF1A1P5	0.519443825142122	0.962264150943396	0.945564516129032	5.61397444879448e-06	6.27906951088096e-06	0.00492906956604155
4166	Mesothelial	FOS	0.43617403476011	0.962264150943396	0.955645161290323	5.9677206853752e-06	6.66623252132242e-06	0.00523965876175942
4167	Mesothelial	RPSA	0.363435135340348	0.962264150943396	0.92741935483871	6.32168126648875e-06	7.05265076490105e-06	0.00555043615197713
4168	Mesothelial	RPS6KA3	0.302682620177161	0.924528301886792	0.913306451612903	6.66372792521476e-06	7.42481360195249e-06	0.00585075311833856
4169	Mesothelial	ATF7IP2	-0.434770035046128	0.792452830188679	0.895161290322581	6.86140976399599e-06	7.63538374244421e-06	0.00602431777278848
4170	Mesothelial	EIF1	0.336558393362281	0.981132075471698	0.967741935483871	6.96974005645369e-06	7.74611616400803e-06	0.00611943176956634
4171	Mesothelial	MGST2	-0.302468236815413	0.905660377358491	0.917338709677419	7.27820374273102e-06	8.07871414174189e-06	0.00639026288611783
4172	Mesothelial	SPAG16	-0.46684301449013	0.716981132075472	0.838709677419355	7.44134975344627e-06	8.2493751054619e-06	0.00653350508352583
4173	Mesothelial	PAM	-0.36268590339745	0.905660377358491	0.92741935483871	8.57205892673324e-06	9.49087987096064e-06	0.00752626773767179
4174	Mesothelial	RPS28	0.438590039965579	0.943396226415094	0.965725806451613	8.60481723164094e-06	9.51515054078179e-06	0.00755502952938074
4175	Mesothelial	RPL6P27	0.393958521466338	0.962264150943396	0.933467741935484	8.64086211257385e-06	9.54298985514445e-06	0.00758667693483984
4176	Mesothelial	RPS3AP6	0.331567425825896	0.924528301886792	0.881048387096774	9.0511627770174e-06	9.9835689927403e-06	0.00794692091822128
4177	Mesothelial	VCL	-0.327076004174458	0.886792452830189	0.919354838709677	9.2936612103163e-06	1.02381863772368e-05	0.00815983454265772
4178	Mesothelial	NACA	0.398782833034315	0.962264150943396	0.935483870967742	9.32724404684427e-06	1.02623061066783e-05	0.00818932027312927
4179	Mesothelial	CMAHP	-0.428923272195742	0.754716981132076	0.8125	9.38829328356103e-06	1.03165475631622e-05	0.00824292150296658
4180	Mesothelial	RPS21	0.440510139808469	0.981132075471698	0.957661290322581	1.00176005969093e-05	1.09943166551079e-05	0.00879545332408633
4181	Mesothelial	ZBTB20	-0.379710196597794	0.981132075471698	0.981854838709677	1.01083560420492e-05	1.10800706678142e-05	0.00887513660491919
4182	Mesothelial	RPS4Y1	0.431733957707621	0.716981132075472	0.637096774193548	1.01824283411902e-05	1.11473467376122e-05	0.00894017208356499
4183	Mesothelial	FNDC3B	0.392515771754754	0.981132075471698	0.949596774193548	1.09377336541287e-05	1.19593152532067e-05	0.00960333014832501
4184	Mesothelial	IFI27	0.30964078059765	0.924528301886792	0.768145161290323	1.1366002497445e-05	1.24121271054188e-05	0.00997935019275671
4185	Mesothelial	APP	-0.300597096681165	0.905660377358491	0.949596774193548	1.18370706098017e-05	1.29104944042309e-05	0.0103929479954059
4186	Mesothelial	RPS14	0.428695257681895	0.962264150943396	0.967741935483871	1.25920244053806e-05	1.37091982112818e-05	0.0110557974279242
4187	Mesothelial	RAD51B	-0.36246495643417	0.886792452830189	0.909274193548387	1.26005956224424e-05	1.37091982112818e-05	0.0110633229565044
4188	Mesothelial	RPL38	0.403878490171858	0.981132075471698	0.951612903225806	1.27429518128635e-05	1.38469204105126e-05	0.0111883116916942
4189	Mesothelial	RPS9	0.405865771941666	0.962264150943396	0.977822580645161	1.34064398239462e-05	1.4549881539462e-05	0.0117708541654247
4190	Mesothelial	MIR222HG	0.351177645589889	0.867924528301887	0.792338709677419	1.39934019492753e-05	1.51681566808194e-05	0.0122862069114637
4191	Mesothelial	RPL9P9	0.390639470319227	0.962264150943396	0.919354838709677	1.4147963642068e-05	1.53167843128677e-05	0.0124219120777357
4192	Mesothelial	MIR1244-2	0.396040848337215	0.962264150943396	0.929435483870968	1.4345114072444e-05	1.55110962507461e-05	0.0125950101556058
4193	Mesothelial	ZSWIM4	-0.308896910107567	0.792452830188679	0.842741935483871	1.53657156802406e-05	1.65942169338884e-05	0.0134910983672512
4194	Mesothelial	RPS20	0.385942173996668	0.943396226415094	0.959677419354839	1.7383066525892e-05	1.87497941151513e-05	0.0152623324097331
4195	Mesothelial	CRIP1	0.512317197712765	0.962264150943396	0.915322580645161	1.85592096665622e-05	1.99938479598056e-05	0.0162949860872416
4196	Mesothelial	RPL19	0.398231009160134	0.981132075471698	0.963709677419355	1.87971631930135e-05	2.02253790238552e-05	0.0165039092834659
4197	Mesothelial	FOSB	0.376438278579167	0.962264150943396	0.899193548387097	2.23174301034983e-05	2.39837253743837e-05	0.0195947036308715
4198	Mesothelial	KIF13A	0.3332996902869	0.924528301886792	0.891129032258065	2.24294622063591e-05	2.40746550332314e-05	0.0196930678171833
4199	Mesothelial	MYH9	-0.313339508287941	0.962264150943396	0.945564516129032	2.43613982456378e-05	2.61163707688278e-05	0.02138930765967
4200	Mesothelial	FOXP1	-0.312699126122876	0.943396226415094	0.987903225806452	2.43940046489851e-05	2.61194342461084e-05	0.0214179360818089
4201	Mesothelial	RPL37	0.443412048318492	0.943396226415094	0.959677419354839	2.56916344802116e-05	2.74483473865298e-05	0.0225572550736258
4202	Mesothelial	RPS15	0.430897812465411	0.962264150943396	0.963709677419355	2.56976555258855e-05	2.74483473865298e-05	0.0225625415517275
4203	Mesothelial	DSTN	-0.303459713664631	0.962264150943396	0.961693548387097	2.78489487209817e-05	2.97100570802211e-05	0.024451376977022
4204	Mesothelial	RPL18	0.375447712329771	0.943396226415094	0.959677419354839	2.93345745433394e-05	3.12569859818592e-05	0.025755756449052
4205	Mesothelial	EEF1G	0.345061956375057	0.943396226415094	0.949596774193548	3.15693605528066e-05	3.35974528065021e-05	0.0277178985653642
4206	Mesothelial	DGKH	0.331329134689925	0.981132075471698	0.858870967741935	3.20597700924878e-05	3.40780607036372e-05	0.0281484781412043
4207	Mesothelial	RPS10-NUDT3	0.360578353058141	0.943396226415094	0.945564516129032	3.23249524999567e-05	3.43183897157945e-05	0.028381308294962
4208	Mesothelial	RPL14	0.383116615545373	0.962264150943396	0.957661290322581	3.24158308925789e-05	3.43733086034834e-05	0.0284610995236843
4209	Mesothelial	ENSG00000185641	0.365902656724228	0.962264150943396	0.929435483870968	3.33946895621034e-05	3.53685614421312e-05	0.0293205374355268
4210	Mesothelial	DNAH12	-0.533057652197813	0.528301886792453	0.669354838709677	3.98713528497758e-05	4.21771660266303e-05	0.0350070478021032
4211	Mesothelial	ABCA3	-0.362151546715842	0.60377358490566	0.745967741935484	4.09093527608807e-05	4.32231188015081e-05	0.0359184117240533
4212	Mesothelial	RPS19	0.378173096681338	0.962264150943396	0.975806451612903	4.2449483525427e-05	4.47964501626501e-05	0.0372706465353249
4213	Mesothelial	ARMC9	0.357195076637932	0.962264150943396	0.971774193548387	4.39736734496246e-05	4.63492020273354e-05	0.0386088852887704
4214	Mesothelial	CST3	0.318489326576205	0.962264150943396	0.955645161290323	4.42971861949742e-05	4.66342080086179e-05	0.0388929294791873
4215	Mesothelial	RPL13AP5	0.328184221691345	0.905660377358491	0.923387096774194	4.77393129777953e-05	5.01977446640769e-05	0.0419151167945042
4216	Mesothelial	ENSG00000273269	-0.344359929035194	0.962264150943396	0.965725806451613	5.68666772929013e-05	5.97236156257983e-05	0.0499289426631674
4217	Mesothelial	NEDD9	-0.319645770711631	0.830188679245283	0.899193548387097	5.89620885748215e-05	6.18503151358343e-05	0.0517687137686933
4218	Mesothelial	ENSG00000233762	0.379499291550635	0.962264150943396	0.943548387096774	5.95061112294495e-05	6.23464984003063e-05	0.0522463656594567
4219	Mesothelial	RPL28	0.389492563550489	1	0.969758064516129	6.48496381916748e-05	6.78641028990352e-05	0.0569379823322905
4220	Mesothelial	ENSG00000233045	0.315830757796001	0.962264150943396	0.911290322580645	7.33843808260283e-05	7.67041504348248e-05	0.0644314863652528
4221	Mesothelial	BCAS3	-0.372383362712591	0.962264150943396	0.92741935483871	7.71326186974281e-05	8.05260870586704e-05	0.0677224392163418
4222	Mesothelial	RPS15A	0.416499062502923	0.962264150943396	0.971774193548387	9.41635696158096e-05	9.81895654663668e-05	0.0826756141226808
4223	Mesothelial	AUTS2	-0.40140610768385	0.886792452830189	0.925403225806452	0.00011658579395485	0.00012142624803364	0.102362327092358
4224	Mesothelial	JUNB	0.317157847975184	0.943396226415094	0.923387096774194	0.000122875983749351	0.000127825964137358	0.10788511373193
4225	Mesothelial	WWOX	-0.351977699240509	0.943396226415094	0.973790322580645	0.000123940776639572	0.000128781067324904	0.108820001889544
4226	Mesothelial	RPL15	0.383171056857676	0.962264150943396	0.957661290322581	0.000128808881399396	0.000133681084951147	0.11309419786867
4227	Mesothelial	RPL8	0.351786235781422	0.962264150943396	0.969758064516129	0.000150418548312634	0.000155923831662919	0.132067485418493
4228	Mesothelial	RPL37A	0.364716257874287	0.943396226415094	0.975806451612903	0.000172202006171675	0.000178294058276805	0.15119336141873
4229	Mesothelial	RPS27	0.392867784708338	0.981132075471698	0.973790322580645	0.000181521995578816	0.000187722393543228	0.159376312118201
4230	Mesothelial	ENSG00000229267	0.327767989432231	0.943396226415094	0.925403225806452	0.000185003715745848	0.000191097955793946	0.162433262424854
4231	Mesothelial	RFX3	-0.420008169319868	0.849056603773585	0.889112903225806	0.000221711960316147	0.00022874629983264	0.194663101157577
4232	Mesothelial	CASC15	-0.355619413650121	0.716981132075472	0.820564516129032	0.000229625092857587	0.000236632431372021	0.201610831528962
4233	Mesothelial	EEF1A1P13	0.313156225523796	0.924528301886792	0.893145161290323	0.000255558063844058	0.000263048042268562	0.224379980055083
4234	Mesothelial	DNAH7	-0.404472654337226	0.622641509433962	0.73991935483871	0.000278404498690921	0.000286228512705654	0.244439149850628
4235	Mesothelial	RPS28P7	0.326785358335714	0.924528301886792	0.9375	0.000296194177790326	0.000304161974385855	0.260058488099906
4236	Mesothelial	RPLP1	0.33628747174185	0.962264150943396	0.975806451612903	0.000327321479602648	0.000335733947536361	0.287388259091125
4237	Mesothelial	DLC1	-0.425149789829667	0.716981132075472	0.828629032258065	0.000348123754868514	0.000356654208605082	0.305652656774555
4238	Mesothelial	ENSG00000234287	0.30441120144316	0.943396226415094	0.92741935483871	0.000565837373383522	0.000579027055746774	0.496805213830732
4239	Mesothelial	CAMK1D	-0.316746473491951	0.962264150943396	0.939516129032258	0.000602802728183772	0.000616135966641853	0.529260795345352
4240	Mesothelial	ACTG1	0.314510663118576	0.943396226415094	0.951612903225806	0.000676865734796849	0.000691032692036783	0.594288115151633
4241	Mesothelial	AGBL4	-0.517728952691094	0.716981132075472	0.804435483870968	0.000850576203474259	0.000867370390999302	0.746805906650399
4242	Mesothelial	PBX1	0.306113499016173	0.962264150943396	0.856854838709677	0.000855529994232466	0.000871409901317987	0.751155334936105
4243	Mesothelial	SNX25	-0.306275858347165	0.886792452830189	0.909274193548387	0.000952319054235764	0.000968871529106606	0.836136129619001
4244	Mesothelial	DNAH9	-0.40159266359364	0.566037735849057	0.645161290322581	0.0369818824519127	0.0371086774774621	1
4245	Mesothelial	FTL	-0.300642731261271	1	1	0.00172215897555248	0.00174602261031764	1
4246	Mesothelial	FGF14	-0.344674391799181	0.566037735849057	0.631048387096774	0.0257633659582447	0.02588127609993	1
4247	Mesothelial	PACRG	-0.370720239706947	0.584905660377358	0.717741935483871	0.00780408790796068	0.00787584963584997	1
4248	Mesothelial	NPC2	-0.310940352499025	0.943396226415094	0.913306451612903	0.00932454875296928	0.00939948772113321	1
4249	Mesothelial	SLPI	0.361302888020141	0.943396226415094	0.879032258064516	0.00413339829414839	0.00417620679201644	1
4250	Mesothelial	PRDX5	-0.317792137655224	0.924528301886792	0.931451612903226	0.00115522450026236	0.00117394341577587	1
4251	Mesothelial	HYDIN	-0.426101398195253	0.60377358490566	0.659274193548387	0.0188902889025646	0.0190202679546464	1
4252	Mesothelial	DNAH3	-0.313229412455291	0.584905660377358	0.606854838709677	0.0549656490539129	0.0550911414033511	1
4253	Mesothelial	IGFBP7	-0.336581035352269	0.754716981132076	0.758064516129032	0.0232868549119588	0.0234202275059563	1
4254	Mesothelial	NEK10	-0.353894659637134	0.641509433962264	0.645161290322581	0.0731237070360514	0.0731237070360514	1
4255	Mesothelial	ULK4	-0.335375279955938	0.867924528301887	0.866935483870968	0.00287984681892787	0.00291302477767128	1
4256	Mesothelial	LDLRAD4	-0.362314868991629	0.867924528301887	0.826612903225806	0.00180783306303416	0.00183076981469895	1
4257	Mesothelial	CFAP43	-0.308495518781408	0.509433962264151	0.618951612903226	0.0696692863475735	0.0697487268109116	1
4258	Mesothelial	ENSG00000279483	0.351441904055607	0.943396226415094	0.921370967741935	0.00169418391937509	0.00171964564301888	1
4259	Aberrant Basaloid	PRSS2	0.736204744162558	0.743589743589744	0.0803921568627451	1.84301910998746e-38	1.21639261259172e-35	1.21639261259172e-35
4260	Aberrant Basaloid	CDH2	0.712071500323381	0.948717948717949	0.36078431372549	9.28764576581909e-26	3.0649231027203e-23	6.1298462054406e-23
4261	Aberrant Basaloid	MMP7	1.65309616991778	0.974358974358974	0.550980392156863	1.31427365556883e-22	2.19942966204547e-20	8.67420612675429e-20
4262	Aberrant Basaloid	EPHB2	0.734495120666148	0.974358974358974	0.607843137254902	1.53115244605478e-22	2.19942966204547e-20	1.01056061439616e-19
4263	Aberrant Basaloid	CAMK2N1	0.307423390404831	0.769230769230769	0.209803921568627	1.66623459245869e-22	2.19942966204547e-20	1.09971483102274e-19
4264	Aberrant Basaloid	INPP4B	1.2883931310359	1	0.731372549019608	4.22431374242654e-21	4.64674511666919e-19	2.78804707000151e-18
4265	Aberrant Basaloid	CPA6	0.946277344424875	0.923076923076923	0.52156862745098	7.3137375177236e-21	6.85717888326102e-19	4.82706676169758e-18
4266	Aberrant Basaloid	ENSG00000197550	0.330604708520125	0.743589743589744	0.205882352941176	8.31173197971032e-21	6.85717888326102e-19	5.48574310660881e-18
4267	Aberrant Basaloid	FRMD5	1.04677680869998	0.974358974358974	0.754901960784314	1.35951759786752e-20	9.96979571769516e-19	8.97281614592565e-18
4268	Aberrant Basaloid	SERINC2	0.684423881997384	0.948717948717949	0.670588235294118	2.85542404117362e-20	1.88457986717459e-18	1.88457986717459e-17
4269	Aberrant Basaloid	CASC15	1.78274900381538	0.948717948717949	0.8	4.21261668219913e-20	2.52757000931948e-18	2.78032701025142e-17
4270	Aberrant Basaloid	DSG2	0.646998330910257	0.974358974358974	0.741176470588235	5.66606945609961e-20	2.81400438780066e-18	3.73960584102574e-17
4271	Aberrant Basaloid	MXRA8	0.377639613448471	0.846153846153846	0.345098039215686	5.75871674787252e-20	2.81400438780066e-18	3.80075305359587e-17
4272	Aberrant Basaloid	PTPRK	0.9910524398695	1	0.917647058823529	5.96910021654685e-20	2.81400438780066e-18	3.93960614292092e-17
4273	Aberrant Basaloid	FN1	1.14435031804229	0.974358974358974	0.782352941176471	8.57549523302297e-20	3.77321790253011e-18	5.65982685379516e-17
4274	Aberrant Basaloid	PLD5	1.01115555639388	0.923076923076923	0.617647058823529	1.1151490981992e-19	4.59999003007168e-18	7.3599840481147e-17
4275	Aberrant Basaloid	COL1A1	0.942897293270316	0.923076923076923	0.545098039215686	1.18920154808429e-19	4.61690012785667e-18	7.84873021735633e-17
4276	Aberrant Basaloid	LAMB3	0.994159411735444	0.974358974358974	0.756862745098039	1.33898430026749e-19	4.90960910098081e-18	8.83729638176546e-17
4277	Aberrant Basaloid	FGD6	0.980637342175036	0.948717948717949	0.743137254901961	1.61631755713441e-19	5.61457677741427e-18	1.06676958770871e-16
4278	Aberrant Basaloid	PDLIM7	0.579951264558696	0.897435897435897	0.501960784313725	2.97604148277174e-19	9.82093689314674e-18	1.96418737862935e-16
4279	Aberrant Basaloid	ENSG00000243004	1.03350617194269	0.974358974358974	0.782352941176471	3.55561388245515e-19	1.11747864877162e-17	2.3467051624204e-16
4280	Aberrant Basaloid	MFGE8	0.465900583377186	0.923076923076923	0.566666666666667	4.68132276217734e-19	1.4043968286532e-17	3.08967302303705e-16
4281	Aberrant Basaloid	LBH	0.698991951510902	0.974358974358974	0.723529411764706	8.46439535001016e-19	2.42891344826379e-17	5.58650093100671e-16
4282	Aberrant Basaloid	SLCO2A1	0.686546042052736	0.871794871794872	0.456862745098039	8.97218974872631e-19	2.46735218089973e-17	5.92164523415936e-16
4283	Aberrant Basaloid	VCAN	0.636621476401293	0.897435897435897	0.511764705882353	9.59055164088324e-19	2.53190563319318e-17	6.32976408298294e-16
4284	Aberrant Basaloid	ZBTB20	0.98005008272423	1	0.980392156862745	1.26532661445995e-18	3.21198294439832e-17	8.35115565543564e-16
4285	Aberrant Basaloid	PLAU	0.666063585949366	0.871794871794872	0.427450980392157	1.39456241505478e-18	3.3256655767658e-17	9.20411193936155e-16
4286	Aberrant Basaloid	CRLF1	0.545906605412681	0.871794871794872	0.445098039215686	1.4108884265067e-18	3.3256655767658e-17	9.31186361494423e-16
4287	Aberrant Basaloid	ITGAV	0.871136706293801	1	0.850980392156863	1.64140253982688e-18	3.73560578029566e-17	1.08332567628574e-15
4288	Aberrant Basaloid	KRT17	1.69230715543312	0.974358974358974	0.547058823529412	1.95601627785091e-18	4.19852354717074e-17	1.2909707433816e-15
4289	Aberrant Basaloid	TP63	0.948868303347622	0.923076923076923	0.507843137254902	1.97203378730747e-18	4.19852354717074e-17	1.30154229962293e-15
4290	Aberrant Basaloid	PXDN	0.765894605802519	0.923076923076923	0.576470588235294	2.04180216144546e-18	4.21121695798126e-17	1.347589426554e-15
4291	Aberrant Basaloid	OCIAD2	0.969205193749877	0.948717948717949	0.780392156862745	2.37337325254508e-18	4.71294470847748e-17	1.56642634667975e-15
4292	Aberrant Basaloid	PMEPA1	0.870779114180825	0.948717948717949	0.668627450980392	2.42788060739749e-18	4.71294470847748e-17	1.60240120088234e-15
4293	Aberrant Basaloid	CDKN2B	0.417754990655675	0.897435897435897	0.454901960784314	3.02909686153792e-18	5.65657795484752e-17	1.99920392861502e-15
4294	Aberrant Basaloid	MRTFA	0.970138337878993	1	0.931372549019608	3.08540615718955e-18	5.65657795484752e-17	2.03636806374511e-15
4295	Aberrant Basaloid	PON2	0.999074316480331	1	0.890196078431372	3.19167332696907e-18	5.69325512378267e-17	2.10650439579959e-15
4296	Aberrant Basaloid	TPM1	0.800701426566995	0.923076923076923	0.709803921568627	5.24963093266948e-18	9.11778004095225e-17	3.46475641556186e-15
4297	Aberrant Basaloid	COL6A2	0.597054615664639	0.897435897435897	0.37843137254902	5.76582751819916e-18	9.75755426156781e-17	3.80544616201145e-15
4298	Aberrant Basaloid	DST	1.342982690145	0.974358974358974	0.917647058823529	6.62339829062023e-18	1.09286071795234e-16	4.37144287180935e-15
4299	Aberrant Basaloid	EDIL3	0.617286517160058	0.923076923076923	0.641176470588235	8.66452478365252e-18	1.39477716029528e-16	5.71858635721067e-15
4300	Aberrant Basaloid	DOCK3	0.758805472936288	0.948717948717949	0.741176470588235	9.73647965655194e-18	1.53001823174388e-16	6.42607657332428e-15
4301	Aberrant Basaloid	IL32	1.08677810544245	0.948717948717949	0.635294117647059	1.30573170992923e-17	1.99871453798544e-16	8.61782928553289e-15
4302	Aberrant Basaloid	BCAT1	0.661120054552431	0.923076923076923	0.550980392156863	1.35765646969899e-17	1.99871453798544e-16	8.96053270001332e-15
4303	Aberrant Basaloid	CDKN2A	0.524869053925958	0.794871794871795	0.337254901960784	1.3627599122628e-17	1.99871453798544e-16	8.9942154209345e-15
4304	Aberrant Basaloid	GPR132	0.36109729271654	0.846153846153846	0.437254901960784	1.39782869754112e-17	2.0055803051677e-16	9.22566940377141e-15
4305	Aberrant Basaloid	ENSG00000264545	0.458221239892895	0.923076923076923	0.598039215686274	1.87762471495706e-17	2.63666449334396e-16	1.23923231187166e-14
4306	Aberrant Basaloid	LAMC2	0.974254392317904	0.948717948717949	0.747058823529412	2.21023446817845e-17	3.03907239374538e-16	1.45875474899778e-14
4307	Aberrant Basaloid	PLEKHG1	0.787306218066024	0.974358974358974	0.823529411764706	2.61700227700435e-17	3.52494184249565e-16	1.72722150282287e-14
4308	Aberrant Basaloid	NPEPPS	0.762490679513149	0.974358974358974	0.911764705882353	2.98199331571913e-17	3.93623117674925e-16	1.96811558837462e-14
4309	Aberrant Basaloid	KCNS3	0.582124601590994	0.923076923076923	0.637254901960784	3.05876862622607e-17	3.95840645746903e-16	2.0187872933092e-14
4310	Aberrant Basaloid	KCNN4	0.399337560811072	0.871794871794872	0.427450980392157	3.15903547326027e-17	4.00954502375342e-16	2.08496341235178e-14
4311	Aberrant Basaloid	KIF13A	0.796317187826598	0.974358974358974	0.888235294117647	4.06561094948884e-17	5.06283627672195e-16	2.68330322666263e-14
4312	Aberrant Basaloid	ITGB8	0.99025199461344	0.974358974358974	0.76078431372549	4.17485979403223e-17	5.06429510483313e-16	2.75540746406127e-14
4313	Aberrant Basaloid	LTBP1	0.530979733065073	0.948717948717949	0.670588235294118	4.22024592069427e-17	5.06429510483313e-16	2.78536230765822e-14
4314	Aberrant Basaloid	SCD5	0.741193945224438	0.974358974358974	0.768627450980392	5.42701799537701e-17	6.39612835169434e-16	3.58183187694883e-14
4315	Aberrant Basaloid	ENSG00000259354	0.586618859182442	0.948717948717949	0.672549019607843	5.90272737513707e-17	6.83473696068503e-16	3.89580006759046e-14
4316	Aberrant Basaloid	IFNAR2	0.551604330187056	0.974358974358974	0.811764705882353	6.02588487172135e-17	6.85704140575188e-16	3.97708401533609e-14
4317	Aberrant Basaloid	TANC2	0.987144661186707	1	0.933333333333333	7.07618785860869e-17	7.88237196556725e-16	4.67028398668174e-14
4318	Aberrant Basaloid	C4orf48	0.682930516234391	0.948717948717949	0.694117647058824	7.16585585563156e-17	7.88237196556725e-16	4.72946486471683e-14
4319	Aberrant Basaloid	ITGB6	1.0137649865993	1	0.813725490196078	7.28522257423639e-17	7.88237196556725e-16	4.80824689899602e-14
4320	Aberrant Basaloid	TRIO	0.867429029168714	0.974358974358974	0.952941176470588	7.90949122358956e-17	8.41978097995018e-16	5.22026420756911e-14
4321	Aberrant Basaloid	TRAM1	0.8435690815861	0.974358974358974	0.905882352941176	1.02693275220303e-16	1.07583431183174e-15	6.77775616453997e-14
4322	Aberrant Basaloid	RHOD	0.374082622294292	0.897435897435897	0.611764705882353	1.05408529880867e-16	1.08702546439644e-15	6.95696297213724e-14
4323	Aberrant Basaloid	ITGA2	0.919294422880585	1	0.729411764705882	1.09889218543565e-16	1.11579821905773e-15	7.25268842387527e-14
4324	Aberrant Basaloid	GRB10	0.471890335831058	0.974358974358974	0.73921568627451	1.19922409382443e-16	1.19459647090962e-15	7.91487901924122e-14
4325	Aberrant Basaloid	PPP1CB	1.02551607771613	1	0.933333333333333	1.21269641743855e-16	1.19459647090962e-15	8.00379635509443e-14
4326	Aberrant Basaloid	EXOC6B	0.692255269539094	1	0.911764705882353	1.5612493540255e-16	1.51533025537769e-15	1.03042457365683e-13
4327	Aberrant Basaloid	MDM2	0.768044079768127	1	0.843137254901961	1.67437618812143e-16	1.6015772234205e-15	1.10508828416015e-13
4328	Aberrant Basaloid	SIK1	0.619283752562373	0.974358974358974	0.825490196078431	1.70895808718403e-16	1.61130333934494e-15	1.12791233754146e-13
4329	Aberrant Basaloid	MACC1	0.981138707659632	0.974358974358974	0.8	1.81455097924859e-16	1.68676569901982e-15	1.19760364630407e-13
4330	Aberrant Basaloid	TMEM51	0.485292580467485	0.923076923076923	0.627450980392157	2.62349683143908e-16	2.40487209548582e-15	1.73150790874979e-13
4331	Aberrant Basaloid	PALLD	1.07302201068824	0.974358974358974	0.882352941176471	2.7254122238223e-16	2.46407132564756e-15	1.79877206772272e-13
4332	Aberrant Basaloid	TMEM132D	0.753838966000449	0.923076923076923	0.682352941176471	3.29507079849476e-16	2.93884692838722e-15	2.17474672700654e-13
4333	Aberrant Basaloid	QSOX1	0.659218050681871	0.974358974358974	0.798039215686275	4.88934382283022e-16	4.26355498478531e-15	3.22696692306794e-13
4334	Aberrant Basaloid	PTGS2	0.720206261021884	0.897435897435897	0.576470588235294	4.90954816429824e-16	4.26355498478531e-15	3.24030178843684e-13
4335	Aberrant Basaloid	CARD11	0.497622971527349	0.871794871794872	0.590196078431373	5.04158568957952e-16	4.32135916249673e-15	3.32744655512248e-13
4336	Aberrant Basaloid	PTBP3	0.564889357512906	0.948717948717949	0.856862745098039	6.17039350893095e-16	5.22110219986465e-15	4.07245971589443e-13
4337	Aberrant Basaloid	VAV2	0.515504958620694	0.923076923076923	0.707843137254902	6.44336472348124e-16	5.38306419936407e-15	4.25262071749762e-13
4338	Aberrant Basaloid	RAP1GAP2	0.65945121392042	0.948717948717949	0.794117647058823	7.73342802263241e-16	6.38007811867174e-15	5.10406249493739e-13
4339	Aberrant Basaloid	OXR1	0.744563782650465	0.974358974358974	0.911764705882353	7.85156172067891e-16	6.39756880944208e-15	5.18203073564808e-13
4340	Aberrant Basaloid	ZMAT3	0.443180227343251	0.923076923076923	0.680392156862745	8.80417216762593e-16	7.08628491540624e-15	5.81075363063311e-13
4341	Aberrant Basaloid	MDK	0.911819477823956	0.923076923076923	0.672549019607843	9.77203490264537e-16	7.77053377800716e-15	6.44954303574594e-13
4342	Aberrant Basaloid	ACTN1	0.566113481355297	0.923076923076923	0.749019607843137	1.17944238348771e-15	9.267047298832e-15	7.78431973101888e-13
4343	Aberrant Basaloid	SMURF1	0.717335118738298	1	0.929411764705882	1.19998263380049e-15	9.27649742869069e-15	7.9198853830832e-13
4344	Aberrant Basaloid	PCSK1N	0.634884609839197	0.897435897435897	0.472549019607843	1.20875572555667e-15	9.27649742869069e-15	7.977787788674e-13
4345	Aberrant Basaloid	MARCKSL1	0.571033600819274	0.871794871794872	0.53921568627451	1.29265714571948e-15	9.8008843801281e-15	8.53153716174854e-13
4346	Aberrant Basaloid	MBOAT2	0.460572998932045	0.948717948717949	0.703921568627451	1.30678458401708e-15	9.8008843801281e-15	8.62477825451273e-13
4347	Aberrant Basaloid	PTPRE	0.841080526649124	1	0.850980392156863	1.6150212206515e-15	1.19765618610111e-14	1.06591400562999e-12
4348	Aberrant Basaloid	CACUL1	0.398981460749823	0.974358974358974	0.809803921568627	1.94533714743482e-15	1.42658057478553e-14	1.28392251730698e-12
4349	Aberrant Basaloid	ENSG00000284292	0.578512376641301	0.974358974358974	0.909803921568627	1.99061810509046e-15	1.44374499929638e-14	1.3138079493597e-12
4350	Aberrant Basaloid	KRT7	1.44420657077058	0.974358974358974	0.868627450980392	2.1060695889223e-15	1.51087600944426e-14	1.39000592868872e-12
4351	Aberrant Basaloid	ENSG00000198211	0.406758549690503	0.871794871794872	0.509803921568627	2.36588691547822e-15	1.67901652066196e-14	1.56148536421562e-12
4352	Aberrant Basaloid	CCND2	0.731425875094641	0.897435897435897	0.686274509803922	2.43616893777445e-15	1.71050159460759e-14	1.60787149893113e-12
4353	Aberrant Basaloid	ZFP36L1	0.792280260679113	1	0.907843137254902	2.52081581765633e-15	1.75130362068755e-14	1.66373843965318e-12
4354	Aberrant Basaloid	SKIL	0.661133359123419	0.974358974358974	0.835294117647059	2.79695611589455e-15	1.90696609511616e-14	1.8459910364904e-12
4355	Aberrant Basaloid	ZFPM2-AS1	0.417204612259421	0.846153846153846	0.492156862745098	2.80266229130708e-15	1.90696609511616e-14	1.84975711226267e-12
4356	Aberrant Basaloid	ELK3	0.460516039422436	0.948717948717949	0.713725490196078	3.30687932646354e-15	2.2270819953734e-14	2.18254035546594e-12
4357	Aberrant Basaloid	MIR34AHG	0.456802075420704	0.923076923076923	0.686274509803922	3.39101880858503e-15	2.26067920572335e-14	2.23807241366612e-12
4358	Aberrant Basaloid	CALD1	0.8389328419126	0.948717948717949	0.715686274509804	3.99928046741038e-15	2.63952510849085e-14	2.63952510849085e-12
4359	Aberrant Basaloid	EXT1	0.861641718386541	0.974358974358974	0.929411764705882	4.85301612886279e-15	3.17127786638559e-14	3.20299064504944e-12
4360	Aberrant Basaloid	TINAGL1	0.407591616074589	0.846153846153846	0.503921568627451	6.08573448625511e-15	3.9378281969886e-14	4.01658476092837e-12
4361	Aberrant Basaloid	HOOK3	0.549432103400719	0.974358974358974	0.864705882352941	6.22398274798014e-15	3.98818312006495e-14	4.10782861366689e-12
4362	Aberrant Basaloid	PLAUR	0.574052556155945	0.974358974358974	0.768627450980392	6.5545764243064e-15	4.15963503850214e-14	4.32602044004222e-12
4363	Aberrant Basaloid	MAP4K4	0.824034152195449	0.974358974358974	0.913725490196078	7.79559511260553e-15	4.9000883564949e-14	5.14509277431965e-12
4364	Aberrant Basaloid	STK38L	0.410455825336049	0.923076923076923	0.676470588235294	9.56889334720351e-15	5.95799019731539e-14	6.31546960915432e-12
4365	Aberrant Basaloid	PPARD	0.527642948155197	0.948717948717949	0.819607843137255	1.21181883949504e-14	7.4530908773728e-14	7.99800434066726e-12
4366	Aberrant Basaloid	TMEM87B	0.336969651522403	0.974358974358974	0.772549019607843	1.21959668902464e-14	7.4530908773728e-14	8.04933814756262e-12
4367	Aberrant Basaloid	MX2	0.363631892852814	0.871794871794872	0.509803921568627	1.67812300268293e-14	1.01611117593645e-13	1.10756118177073e-11
4368	Aberrant Basaloid	RNF121	0.322602250373362	0.923076923076923	0.658823529411765	1.79275908140718e-14	1.07565544884431e-13	1.18322099372874e-11
4369	Aberrant Basaloid	LPP	0.795070534937256	1	0.968627450980392	2.01894254211843e-14	1.20045232234069e-13	1.33250207779816e-11
4370	Aberrant Basaloid	CDYL	0.488523040825201	0.974358974358974	0.825490196078431	2.07719427857919e-14	1.22406091416274e-13	1.37094822386227e-11
4371	Aberrant Basaloid	GDF15	0.975505763632325	0.923076923076923	0.709803921568627	2.27851220113334e-14	1.33081243606018e-13	1.50381805274801e-11
4372	Aberrant Basaloid	DCLK1	0.546339085274793	0.923076923076923	0.731372549019608	2.51463007246197e-14	1.4558384630043e-13	1.6596558478249e-11
4373	Aberrant Basaloid	ENSG00000255595	0.422121771704751	0.794871794871795	0.415686274509804	2.68040067127094e-14	1.53831690699028e-13	1.76906444303882e-11
4374	Aberrant Basaloid	CMTM7	0.499994637787516	0.948717948717949	0.809803921568627	2.78866532530993e-14	1.58665440922806e-13	1.84051911470455e-11
4375	Aberrant Basaloid	BICC1	0.835006761368849	0.948717948717949	0.633333333333333	2.99419927125482e-14	1.68903548634888e-13	1.97617151902818e-11
4376	Aberrant Basaloid	LIMS1	0.60597854481435	1	0.882352941176471	3.03834278978338e-14	1.6958477249884e-13	2.00530624125703e-11
4377	Aberrant Basaloid	MYO3B	0.460221783377933	0.846153846153846	0.582352941176471	3.05766483747909e-14	1.6958477249884e-13	2.0180587927362e-11
4378	Aberrant Basaloid	PLEC	0.413451956008706	0.974358974358974	0.776470588235294	3.14704836944758e-14	1.73087660319617e-13	2.0770519238354e-11
4379	Aberrant Basaloid	ABTB2	0.669492026863965	0.897435897435897	0.668627450980392	3.62039917376187e-14	1.97476318568829e-13	2.38946345468284e-11
4380	Aberrant Basaloid	KCNQ5	0.709349941769558	0.871794871794872	0.633333333333333	3.74753542792581e-14	2.02735523150085e-13	2.47337338243104e-11
4381	Aberrant Basaloid	PDGFA	0.459878911209068	0.897435897435897	0.592156862745098	4.30057756168502e-14	2.30762698431879e-13	2.83838119071211e-11
4382	Aberrant Basaloid	DPYSL3	0.721710671840894	0.923076923076923	0.629411764705882	4.45438320634054e-14	2.37088138401996e-13	2.93989291618476e-11
4383	Aberrant Basaloid	NEURL1B	0.340389226115182	0.871794871794872	0.584313725490196	5.3125215930419e-14	2.80501140112612e-13	3.50626425140765e-11
4384	Aberrant Basaloid	PIM1	0.420523386065221	0.948717948717949	0.662745098039216	5.49142511243598e-14	2.87646077318075e-13	3.62434057420775e-11
4385	Aberrant Basaloid	FHL2	0.53795684665034	0.948717948717949	0.658823529411765	6.45885803760896e-14	3.35657189356056e-13	4.26284630482191e-11
4386	Aberrant Basaloid	ADGRE3	0.541044289921811	0.948717948717949	0.803921568627451	6.61249339081335e-14	3.40956690463813e-13	4.36424563793681e-11
4387	Aberrant Basaloid	KIF1B	0.622763470550782	0.974358974358974	0.896078431372549	7.10959787620904e-14	3.63746868085113e-13	4.69233459829796e-11
4388	Aberrant Basaloid	SOX9	0.342514280682081	0.846153846153846	0.486274509803922	7.8264516515955e-14	3.97342930004079e-13	5.16545809005303e-11
4389	Aberrant Basaloid	FGF13	0.533370655905393	0.948717948717949	0.668627450980392	8.3635210834883e-14	4.21368237794067e-13	5.51992391510228e-11
4390	Aberrant Basaloid	PDLIM4	0.427383940949336	0.897435897435897	0.613725490196078	1.07136724488164e-13	5.3568362244082e-13	7.07102381621883e-11
4391	Aberrant Basaloid	ABRACL	0.346832013331313	0.897435897435897	0.684313725490196	1.42177598782484e-13	7.05542971401801e-13	9.38372151964396e-11
4392	Aberrant Basaloid	LLGL2	0.642159119399561	0.948717948717949	0.837254901960784	1.47174610563504e-13	7.24889872924719e-13	9.71352429719124e-11
4393	Aberrant Basaloid	MYO5B	0.646960690202878	0.974358974358974	0.823529411764706	1.70986492189759e-13	8.35933961816598e-13	1.12851084845241e-10
4394	Aberrant Basaloid	LSR	0.404364552897671	0.923076923076923	0.798039215686275	1.79508974984578e-13	8.71146496248687e-13	1.18475923489821e-10
4395	Aberrant Basaloid	MYOF	0.698722253919243	1	0.909803921568627	1.96886291340233e-13	9.48503301347107e-13	1.29944952284554e-10
4396	Aberrant Basaloid	SFN	0.750985891069095	0.948717948717949	0.715686274509804	2.02209409656329e-13	9.67088480965053e-13	1.33458210373177e-10
4397	Aberrant Basaloid	RASA2	0.552957962742029	0.974358974358974	0.86078431372549	2.05798013175954e-13	9.72173454375439e-13	1.3582668869613e-10
4398	Aberrant Basaloid	ENSG00000256248	0.550543639195148	1	0.772549019607843	2.06218611534184e-13	9.72173454375439e-13	1.36104283612561e-10
4399	Aberrant Basaloid	RAB11FIP1	0.956040366858826	1	0.93921568627451	2.17017918465975e-13	1.01582855452159e-12	1.43231826187544e-10
4400	Aberrant Basaloid	SH3BGRL3	0.588211148223642	0.897435897435897	0.749019607843137	2.20066375478466e-13	1.02284371701259e-12	1.45243807815788e-10
4401	Aberrant Basaloid	C15orf48	0.454897934075904	0.897435897435897	0.633333333333333	2.41786892365167e-13	1.11593950322385e-12	1.5957934896101e-10
4402	Aberrant Basaloid	RPS27L	0.849152122486533	0.948717948717949	0.894117647058824	2.51594932761362e-13	1.15314344182291e-12	1.66052655622499e-10
4403	Aberrant Basaloid	TMEM98	0.416958638674126	0.923076923076923	0.705882352941177	2.54947031392107e-13	1.16044855668132e-12	1.68265040718791e-10
4404	Aberrant Basaloid	PICALM	0.481900594011996	0.948717948717949	0.898039215686275	2.68601105696841e-13	1.21422417643777e-12	1.77276729759915e-10
4405	Aberrant Basaloid	PRAG1	0.463166535559916	0.897435897435897	0.698039215686274	2.87543318792606e-13	1.29101081906884e-12	1.8977859040312e-10
4406	Aberrant Basaloid	KDR	0.352662634096164	0.794871794871795	0.380392156862745	3.00537020275307e-13	1.34023265798448e-12	1.98354433381703e-10
4407	Aberrant Basaloid	NAV2	0.71206581184201	1	0.919607843137255	3.6903950002441e-13	1.63467161084638e-12	2.4356607001611e-10
4408	Aberrant Basaloid	RALA	0.446058493226349	0.948717948717949	0.792156862745098	4.01941842258195e-13	1.76708350384384e-12	2.65281615890408e-10
4409	Aberrant Basaloid	MYO6	0.738643721722055	0.974358974358974	0.917647058823529	4.04287286485484e-13	1.76708350384384e-12	2.66829609080419e-10
4410	Aberrant Basaloid	ITGA3	0.503464497604655	0.974358974358974	0.825490196078431	4.10259066455927e-13	1.78138805171653e-12	2.70770983860912e-10
4411	Aberrant Basaloid	LINC01106	0.500440005651952	0.948717948717949	0.794117647058823	4.13747788170233e-13	1.78479438034218e-12	2.73073540192354e-10
4412	Aberrant Basaloid	CST6	0.773935343897364	0.871794871794872	0.594117647058824	4.20040642293731e-13	1.80017418125885e-12	2.77226823913862e-10
4413	Aberrant Basaloid	PTCHD4	0.424965209248976	0.846153846153846	0.503921568627451	4.53161095069957e-13	1.92958917900756e-12	2.99086322746172e-10
4414	Aberrant Basaloid	TMOD3	0.589841094638452	0.974358974358974	0.911764705882353	4.75987337463103e-13	2.01379258157467e-12	3.14151642725648e-10
4415	Aberrant Basaloid	PGBD5	0.37894079433934	0.769230769230769	0.401960784313726	4.82754031186351e-13	2.02941185084708e-12	3.18617660582992e-10
4416	Aberrant Basaloid	FSTL3	0.469747283685154	0.871794871794872	0.505882352941176	4.90855711797702e-13	2.05040993535749e-12	3.23964769786484e-10
4417	Aberrant Basaloid	AGRN	0.419443023809396	0.923076923076923	0.729411764705882	5.13648489286147e-13	2.13212580458401e-12	3.39008002928857e-10
4418	Aberrant Basaloid	CD24	0.918174177146868	0.948717948717949	0.747058823529412	5.24335209485172e-13	2.16288273912634e-12	3.46061238260214e-10
4419	Aberrant Basaloid	ARL4C	0.354754328173477	0.871794871794872	0.605882352941176	6.13833742314892e-13	2.51633708029707e-12	4.05130269927828e-10
4420	Aberrant Basaloid	DIP2B	0.485682393547699	0.974358974358974	0.876470588235294	7.4098518054906e-13	3.01882851334802e-12	4.8905021916238e-10
4421	Aberrant Basaloid	SLC44A3-AS1	0.458464073521195	0.923076923076923	0.766666666666667	7.8047953382921e-13	3.16022387930846e-12	5.15116492327278e-10
4422	Aberrant Basaloid	LDLRAD4	0.837053013085456	1	0.817647058823529	8.07797696004888e-13	3.25089316684894e-12	5.33146479363226e-10
4423	Aberrant Basaloid	PSAP	0.603019843849294	0.974358974358974	0.925490196078431	8.48325009821935e-13	3.39330003928774e-12	5.59894506482477e-10
4424	Aberrant Basaloid	CD2AP	0.491654584840907	0.948717948717949	0.87843137254902	9.21312534021203e-13	3.6630498340602e-12	6.08066272453994e-10
4425	Aberrant Basaloid	SPINK1	0.35973966268203	0.666666666666667	0.258823529411765	9.41539249116684e-13	3.72105331986234e-12	6.21415904417011e-10
4426	Aberrant Basaloid	C18orf25	0.362210092683481	0.923076923076923	0.715686274509804	9.63196790814544e-13	3.78398739248571e-12	6.35709881937599e-10
4427	Aberrant Basaloid	MAP4	0.565460771968613	0.974358974358974	0.927450980392157	1.07095393379636e-12	4.18242364677868e-12	7.06829596305596e-10
4428	Aberrant Basaloid	STK32A	0.40414404213112	0.871794871794872	0.582352941176471	1.1844047766852e-12	4.59827736830726e-12	7.81707152612234e-10
4429	Aberrant Basaloid	RHOC	0.469358573828334	0.923076923076923	0.764705882352941	1.2890116298368e-12	4.95172986667963e-12	8.5074767569229e-10
4430	Aberrant Basaloid	UBE2H	0.723585694546998	0.974358974358974	0.943137254901961	1.29045081374075e-12	4.95172986667963e-12	8.51697537068896e-10
4431	Aberrant Basaloid	TMSB10	1.15614072231858	0.974358974358974	0.970588235294118	1.48391291374736e-12	5.66117065360263e-12	9.79382523073255e-10
4432	Aberrant Basaloid	VIM	0.841980712692384	0.948717948717949	0.864705882352941	1.55597821535226e-12	5.90198633409479e-12	1.02694562213249e-09
4433	Aberrant Basaloid	FGD4	0.60955977422525	0.974358974358974	0.929411764705882	1.71973841013126e-12	6.48587057535216e-12	1.13502735068663e-09
4434	Aberrant Basaloid	SOX4	0.936921486910911	0.974358974358974	0.880392156862745	1.79491876733804e-12	6.73094537751764e-12	1.18464638644311e-09
4435	Aberrant Basaloid	COL5A1	0.323155953298587	0.743589743589744	0.407843137254902	1.84570900039983e-12	6.88230474725359e-12	1.21816794026389e-09
4436	Aberrant Basaloid	BCL2L1	0.502309123003002	1	0.86078431372549	1.90731701026971e-12	7.07207430774163e-12	1.25882922677801e-09
4437	Aberrant Basaloid	ARPP19	0.331505900718415	0.948717948717949	0.858823529411765	2.31942189391675e-12	8.55205837980478e-12	1.53081844998506e-09
4438	Aberrant Basaloid	DUSP10	0.510425366055644	0.871794871794872	0.674509803921569	2.35942397571603e-12	8.65122124429211e-12	1.55721982397258e-09
4439	Aberrant Basaloid	FRYL	0.410895375971586	0.974358974358974	0.868627450980392	2.78281835018857e-12	1.01472934316268e-11	1.83666011112445e-09
4440	Aberrant Basaloid	C9orf3	0.58615109055528	1	0.941176470588235	2.83094174831506e-12	1.02660524938898e-11	1.86842155388794e-09
4441	Aberrant Basaloid	APBB2	0.716246254960062	0.974358974358974	0.905882352941176	2.85583186990054e-12	1.0299721498002e-11	1.88484903413436e-09
4442	Aberrant Basaloid	SHC3	0.346055477248427	0.846153846153846	0.531372549019608	2.90378069668819e-12	1.04157351076859e-11	1.9164952598142e-09
4443	Aberrant Basaloid	OSBPL3	0.484886022089772	0.974358974358974	0.801960784313726	2.95257472279055e-12	1.05335098218474e-11	1.94869931704176e-09
4444	Aberrant Basaloid	AP1S3	0.458134575653697	0.871794871794872	0.735294117647059	2.99540695343279e-12	1.06288633831486e-11	1.97696858926564e-09
4445	Aberrant Basaloid	TJP2	0.659502699453952	0.974358974358974	0.896078431372549	3.40730238220679e-12	1.20184683288001e-11	2.24881957225648e-09
4446	Aberrant Basaloid	VEZT	0.472914081871844	0.974358974358974	0.892156862745098	3.4234424936582e-12	1.20184683288001e-11	2.25947204581441e-09
4447	Aberrant Basaloid	CCSER1	0.873996279348319	1	0.986274509803922	3.47520400161517e-12	1.21356330215133e-11	2.29363464106601e-09
4448	Aberrant Basaloid	IFI27	0.893166384847078	0.923076923076923	0.772549019607843	3.63709303957785e-12	1.26341126637967e-11	2.40048140612138e-09
4449	Aberrant Basaloid	ENSG00000223653	0.494869152145	0.871794871794872	0.741176470588235	3.86462839482118e-12	1.3342215319207e-11	2.55065474058198e-09
4450	Aberrant Basaloid	MAGI1	0.710592127575782	1	0.964705882352941	3.88137172922386e-12	1.3342215319207e-11	2.56170534128775e-09
4451	Aberrant Basaloid	ZNF254	0.391345968275788	0.974358974358974	0.854901960784314	3.95888508578791e-12	1.35381562519172e-11	2.61286415662002e-09
4452	Aberrant Basaloid	ATRX	0.39249280824342	0.974358974358974	0.896078431372549	4.01200096025488e-12	1.3649075431795e-11	2.64792063376822e-09
4453	Aberrant Basaloid	OPTN	0.313168551770578	0.948717948717949	0.762745098039216	4.08153630393186e-12	1.3756167969093e-11	2.69381396059503e-09
4454	Aberrant Basaloid	ENSG00000247925	0.744681880865387	1	0.905882352941176	4.08516503324581e-12	1.3756167969093e-11	2.69620892194224e-09
4455	Aberrant Basaloid	SLPI	-1.32790354740669	0.82051282051282	0.890196078431372	4.21460028041314e-12	1.41199806348867e-11	2.78163618507267e-09
4456	Aberrant Basaloid	DOCK1	0.514555841870128	0.974358974358974	0.911764705882353	4.45696726873917e-12	1.48565575624639e-11	2.94159839736785e-09
4457	Aberrant Basaloid	FNDC3B	0.695333354903237	1	0.949019607843137	4.56006031226983e-12	1.51238181210959e-11	3.00963980609809e-09
4458	Aberrant Basaloid	ST14	0.460844151135412	0.948717948717949	0.762745098039216	5.33328863944265e-12	1.75998525101608e-11	3.51997050203215e-09
4459	Aberrant Basaloid	SLC35F3	0.337863860850958	0.82051282051282	0.533333333333333	5.40452650716325e-12	1.77462064414316e-11	3.56698749472774e-09
4460	Aberrant Basaloid	PSD3	0.715649964703505	0.974358974358974	0.849019607843137	5.79159357376713e-12	1.89230285083481e-11	3.82245175868631e-09
4461	Aberrant Basaloid	LARGE1	0.526661351658536	1	0.888235294117647	6.2452628293503e-12	2.03047954057694e-11	4.12187346737119e-09
4462	Aberrant Basaloid	CDH3	0.527482620958357	0.897435897435897	0.715686274509804	6.4210080348576e-12	2.07738495245393e-11	4.23786530300601e-09
4463	Aberrant Basaloid	PTPRJ	0.584166013508785	0.974358974358974	0.884313725490196	6.66666171443769e-12	2.14633986903847e-11	4.39999673152887e-09
4464	Aberrant Basaloid	IDS	0.399683574264634	0.948717948717949	0.807843137254902	6.71317451318839e-12	2.15082290228366e-11	4.43069517870433e-09
4465	Aberrant Basaloid	CREB5	0.694505644153111	0.871794871794872	0.688235294117647	7.86879675698227e-12	2.50889171961753e-11	5.1934058596083e-09
4466	Aberrant Basaloid	ANKIB1	0.419086031908927	0.948717948717949	0.858823529411765	8.23049432148393e-12	2.61159915970163e-11	5.4321262521794e-09
4467	Aberrant Basaloid	CREB3L2	0.40488748857316	0.923076923076923	0.790196078431373	9.47315605327296e-12	2.99152296419146e-11	6.25228299516015e-09
4468	Aberrant Basaloid	TGFBI	0.469773240851696	0.769230769230769	0.482352941176471	1.00495172156441e-11	3.15841969634529e-11	6.63268136232512e-09
4469	Aberrant Basaloid	CD151	0.667437274617638	0.974358974358974	0.866666666666667	1.05866573234398e-11	3.31069845189378e-11	6.98719383347025e-09
4470	Aberrant Basaloid	CASK	0.491178461717438	0.948717948717949	0.890196078431372	1.06343647242649e-11	3.31069845189378e-11	7.01868071801482e-09
4471	Aberrant Basaloid	ATP10A	0.491724552528599	0.948717948717949	0.790196078431373	1.24266062817516e-11	3.85049772110612e-11	8.20156014595604e-09
4472	Aberrant Basaloid	NCEH1	0.579387894997237	0.923076923076923	0.798039215686275	1.30315382251797e-11	4.01907253673765e-11	8.60081522861857e-09
4473	Aberrant Basaloid	CDKN1A	0.615411675043516	0.897435897435897	0.82156862745098	1.3129781190798e-11	4.03053748182637e-11	8.66565558592669e-09
4474	Aberrant Basaloid	NDUFB9	0.486989176002592	0.948717948717949	0.83921568627451	1.36318600626748e-11	4.1652905747062e-11	8.99702764136539e-09
4475	Aberrant Basaloid	CLDN4	0.680414181453229	0.974358974358974	0.831372549019608	1.38021749337155e-11	4.19789652361853e-11	9.1094354562522e-09
4476	Aberrant Basaloid	FNBP1L	0.484913777256302	0.974358974358974	0.850980392156863	1.57140833539117e-11	4.75747477687236e-11	1.03712950135817e-08
4477	Aberrant Basaloid	PKM	0.454853578350619	0.948717948717949	0.905882352941176	1.62267910329741e-11	4.89026579075931e-11	1.07096820817629e-08
4478	Aberrant Basaloid	TNIP1	0.445644982497094	0.923076923076923	0.77843137254902	1.77649676460961e-11	5.32949029382882e-11	1.17248786464234e-08
4479	Aberrant Basaloid	BAX	0.409484456606278	0.871794871794872	0.774509803921569	1.83843469350766e-11	5.49034795346179e-11	1.21336689771506e-08
4480	Aberrant Basaloid	CCND1	0.475962760132165	0.897435897435897	0.719607843137255	2.12837357521205e-11	6.32759711549527e-11	1.40472655963995e-08
4481	Aberrant Basaloid	RAB6A	0.353739248980525	0.974358974358974	0.86078431372549	2.17395430297715e-11	6.43412484289201e-11	1.43480983996492e-08
4482	Aberrant Basaloid	STMN1	0.48666318440981	0.846153846153846	0.692156862745098	2.26280340399605e-11	6.6671886010598e-11	1.49345024663739e-08
4483	Aberrant Basaloid	BACE2	0.537548766331485	1	0.835294117647059	2.39060926962178e-11	7.01245385755722e-11	1.57780211795037e-08
4484	Aberrant Basaloid	TM4SF1	0.954778906221236	0.948717948717949	0.847058823529412	2.71029329611074e-11	7.91501582050038e-11	1.78879357543309e-08
4485	Aberrant Basaloid	EDN1	0.460078664815767	0.871794871794872	0.607843137254902	2.81256367306434e-11	8.17749790406373e-11	1.85629202422247e-08
4486	Aberrant Basaloid	TNC	0.752053567770425	0.82051282051282	0.580392156862745	2.9154081032954e-11	8.43933924638142e-11	1.92416934817496e-08
4487	Aberrant Basaloid	SERPINA1	0.627328454558551	0.948717948717949	0.782352941176471	3.01839029771955e-11	8.69929081438822e-11	1.9921375964949e-08
4488	Aberrant Basaloid	FAM49B	0.491555658820566	0.974358974358974	0.898039215686275	3.3548194789616e-11	9.62687328745502e-11	2.21418085611465e-08
4489	Aberrant Basaloid	HMGB3	0.360359069218558	0.897435897435897	0.688235294117647	3.51425290409076e-11	1.00407225831164e-10	2.3194069166999e-08
4490	Aberrant Basaloid	MYH14	0.416132213705532	0.974358974358974	0.841176470588235	3.80642664720162e-11	1.08286275308322e-10	2.51224158715307e-08
4491	Aberrant Basaloid	IFNGR2	0.383110567370588	0.923076923076923	0.856862745098039	3.89223677670176e-11	1.10252200541766e-10	2.56887627262316e-08
4492	Aberrant Basaloid	PPP1R14B	0.455794631544098	0.82051282051282	0.658823529411765	4.00003863582346e-11	1.12821602548867e-10	2.64002549964348e-08
4493	Aberrant Basaloid	C11orf80	0.40034699959645	0.897435897435897	0.82156862745098	4.10495348112071e-11	1.15288055214454e-10	2.70926929753967e-08
4494	Aberrant Basaloid	RASEF	0.584918488604869	0.974358974358974	0.784313725490196	4.57342615099803e-11	1.27900900832996e-10	3.0184612596587e-08
4495	Aberrant Basaloid	COL4A2	0.440396176153742	0.871794871794872	0.57843137254902	4.80917839872905e-11	1.33926487053214e-10	3.17405774316117e-08
4496	Aberrant Basaloid	PDXK	0.399493373490386	0.948717948717949	0.847058823529412	5.094394165062e-11	1.40906762037936e-10	3.36230014894092e-08
4497	Aberrant Basaloid	TIMP2	0.417034633711859	0.897435897435897	0.719607843137255	5.10253274652526e-11	1.40906762037936e-10	3.36767161270667e-08
4498	Aberrant Basaloid	ARHGAP5	0.35805018347524	0.974358974358974	0.86078431372549	5.24473829714353e-11	1.44230303171447e-10	3.46152727611473e-08
4499	Aberrant Basaloid	S100A16	0.586375136984756	0.871794871794872	0.713725490196078	5.67174392940331e-11	1.55325767361253e-10	3.74335099340619e-08
4500	Aberrant Basaloid	SERPINE1	0.427829659377676	0.769230769230769	0.419607843137255	5.88905898942705e-11	1.60610699711647e-10	3.88677893302185e-08
4501	Aberrant Basaloid	FAM3C	0.320111395230106	0.871794871794872	0.723529411764706	5.99437993044075e-11	1.62810319098391e-10	3.9562907540909e-08
4502	Aberrant Basaloid	SPSB1	0.511083311567236	0.974358974358974	0.854901960784314	6.0605140877561e-11	1.63931938439304e-10	3.99993929791903e-08
4503	Aberrant Basaloid	CLIP4	0.520665730870067	0.974358974358974	0.858823529411765	6.34843071701676e-11	1.71018949927798e-10	4.18996427323106e-08
4504	Aberrant Basaloid	TCIM	0.588167301622026	0.923076923076923	0.586274509803922	6.54537859733883e-11	1.74919096571109e-10	4.31994987424363e-08
4505	Aberrant Basaloid	MGAT5	0.44981168264596	0.974358974358974	0.854901960784314	6.54621467470664e-11	1.74919096571109e-10	4.32050168530638e-08
4506	Aberrant Basaloid	AFAP1	0.330085771677833	0.897435897435897	0.698039215686274	6.69564345414495e-11	1.78190511279664e-10	4.41912467973567e-08
4507	Aberrant Basaloid	KLF12	0.371145280659379	0.948717948717949	0.749019607843137	6.80078537289188e-11	1.80261780968219e-10	4.48851834610864e-08
4508	Aberrant Basaloid	NRG1	0.678597650915783	0.923076923076923	0.807843137254902	7.04676858995318e-11	1.86034690774764e-10	4.6508672693691e-08
4509	Aberrant Basaloid	TSPAN14	0.353483778777577	0.897435897435897	0.774509803921569	7.22862660141435e-11	1.90075440515278e-10	4.77089355693347e-08
4510	Aberrant Basaloid	TNFRSF12A	0.462657956120778	0.974358974358974	0.811764705882353	7.30891539399505e-11	1.91423974604632e-10	4.82388416003673e-08
4511	Aberrant Basaloid	PID1	0.514691729772766	0.948717948717949	0.76078431372549	8.0197488007247e-11	2.09210838279775e-10	5.2930342084783e-08
4512	Aberrant Basaloid	PHLDA3	0.334024600593795	0.846153846153846	0.643137254901961	8.30801978440213e-11	2.15877679437221e-10	5.48329305770541e-08
4513	Aberrant Basaloid	CDH4	0.306009382905614	0.846153846153846	0.645098039215686	9.24139487254471e-11	2.39189043759981e-10	6.09932061587951e-08
4514	Aberrant Basaloid	KDM5B	0.405747636153127	0.948717948717949	0.852941176470588	9.62956217347384e-11	2.48262149784872e-10	6.35551103449274e-08
4515	Aberrant Basaloid	DDAH1	0.357991185668595	0.897435897435897	0.749019607843137	9.72630391635319e-11	2.49780567501677e-10	6.4193605847931e-08
4516	Aberrant Basaloid	GRIP1	0.419714490531154	0.897435897435897	0.764705882352941	9.88976668480146e-11	2.52994031471665e-10	6.52724601196897e-08
4517	Aberrant Basaloid	LINC00511	0.973927127102566	1	0.835294117647059	1.04987876697104e-10	2.67536674208836e-10	6.92919986200885e-08
4518	Aberrant Basaloid	IGFBP7	0.888220627144203	0.948717948717949	0.743137254901961	1.11822660850482e-10	2.83857523697376e-10	7.38029561613179e-08
4519	Aberrant Basaloid	CTSE	0.428333401536571	0.846153846153846	0.52156862745098	1.15925654747099e-10	2.9314533384324e-10	7.65109321330857e-08
4520	Aberrant Basaloid	FBLIM1	0.34254258864663	0.769230769230769	0.550980392156863	1.23896763291439e-10	3.12106350276145e-10	8.17718637723501e-08
4521	Aberrant Basaloid	MACROD2	-0.808064392125144	0.923076923076923	0.952941176470588	1.24509744961326e-10	3.12457915112073e-10	8.21764316744752e-08
4522	Aberrant Basaloid	ADAM9	0.447635802190052	0.974358974358974	0.894117647058824	1.2561105896812e-10	3.14027647420299e-10	8.29032989189589e-08
4523	Aberrant Basaloid	GTF2IP4	0.413297186188713	0.974358974358974	0.87843137254902	1.29521967608339e-10	3.22583013666051e-10	8.54844986215035e-08
4524	Aberrant Basaloid	TMCC1	0.508068393037286	0.974358974358974	0.911764705882353	1.36230310295437e-10	3.38015055620258e-10	8.99120047949886e-08
4525	Aberrant Basaloid	GAS6	0.457776168895238	0.897435897435897	0.725490196078431	1.56213656700838e-10	3.86146117687464e-10	1.03101013422553e-07
4526	Aberrant Basaloid	USP6NL	0.437335038355393	0.948717948717949	0.823529411764706	1.57274898165154e-10	3.87318779063438e-10	1.03801432789001e-07
4527	Aberrant Basaloid	FSTL1	0.379605486221018	0.871794871794872	0.66078431372549	1.59355651121006e-10	3.90984125427003e-10	1.05174729739864e-07
4528	Aberrant Basaloid	BAZ2B	0.405259860851704	1	0.896078431372549	1.68021675982739e-10	4.1071965240225e-10	1.10894306148608e-07
4529	Aberrant Basaloid	ANKLE2	0.368825569498495	0.897435897435897	0.758823529411765	1.70207401877637e-10	4.14527251805316e-10	1.12336885239241e-07
4530	Aberrant Basaloid	MALL	0.444511632630974	0.923076923076923	0.715686274509804	1.80295767301714e-10	4.37482376540923e-10	1.18995206419131e-07
4531	Aberrant Basaloid	KDM5A	0.314976817301926	0.974358974358974	0.823529411764706	1.80987758147893e-10	4.37552821896005e-10	1.19451920377609e-07
4532	Aberrant Basaloid	KLF7	0.356660233370627	0.897435897435897	0.758823529411765	1.82334608332005e-10	4.39200151456655e-10	1.20340841499123e-07
4533	Aberrant Basaloid	KCNK1	0.342226279942341	0.923076923076923	0.756862745098039	1.84859416565469e-10	4.43662599757125e-10	1.22007214933209e-07
4534	Aberrant Basaloid	KRT8	0.768006085121573	0.974358974358974	0.935294117647059	1.86838355109316e-10	4.46787370913581e-10	1.23313314372148e-07
4535	Aberrant Basaloid	PTTG1IP	0.369620346756442	0.974358974358974	0.858823529411765	1.93424273038886e-10	4.60866498937418e-10	1.27660020205665e-07
4536	Aberrant Basaloid	TTTY14	0.73223194330943	0.948717948717949	0.823529411764706	2.24522500784361e-10	5.3303903063913e-10	1.48184850517678e-07
4537	Aberrant Basaloid	SVIL	0.637075871423361	0.974358974358974	0.919607843137255	2.26688251510527e-10	5.36251777766837e-10	1.49614245996948e-07
4538	Aberrant Basaloid	GNB1	0.507049050728212	0.974358974358974	0.93921568627451	2.27856510228984e-10	5.37090345539747e-10	1.50385296751129e-07
4539	Aberrant Basaloid	DCBLD2	0.324238782761237	0.871794871794872	0.717647058823529	2.3788861444468e-10	5.58741941400317e-10	1.57006485533489e-07
4540	Aberrant Basaloid	SPINT1	0.430450724576635	0.923076923076923	0.82156862745098	2.39614739268372e-10	5.60800453606827e-10	1.58145727917125e-07
4541	Aberrant Basaloid	LMO3	0.394977001644574	0.948717948717949	0.743137254901961	2.68301952841718e-10	6.25721868818142e-10	1.77079288875534e-07
4542	Aberrant Basaloid	SLC25A37	0.387428719427186	0.974358974358974	0.805882352941176	2.78085434078974e-10	6.46254882014518e-10	1.83536386492123e-07
4543	Aberrant Basaloid	SPATS2L	0.421221042854372	0.948717948717949	0.872549019607843	2.82365529067002e-10	6.53899119944637e-10	1.86361249184222e-07
4544	Aberrant Basaloid	TGFBR1	0.316185862177459	0.846153846153846	0.658823529411765	2.95054920235298e-10	6.80895969773764e-10	1.94736247355296e-07
4545	Aberrant Basaloid	RAI14	0.578352165305595	0.923076923076923	0.852941176470588	3.2399986068884e-10	7.4508678764681e-10	2.13839908054634e-07
4546	Aberrant Basaloid	CAPZB	0.354345551805222	0.948717948717949	0.92156862745098	3.53111644786658e-10	8.09214185969424e-10	2.33053685559194e-07
4547	Aberrant Basaloid	KDM4B	0.316209667630378	0.897435897435897	0.792156862745098	3.65741811802342e-10	8.33922198350923e-10	2.41389595789546e-07
4548	Aberrant Basaloid	S100A2	0.446543741688564	0.923076923076923	0.633333333333333	3.66420359881466e-10	8.33922198350923e-10	2.41837437521768e-07
4549	Aberrant Basaloid	MPP7	0.351736210987135	0.948717948717949	0.815686274509804	3.8365789972417e-10	8.70151937518736e-10	2.53214213817952e-07
4550	Aberrant Basaloid	TAX1BP3	0.395786452320606	0.897435897435897	0.784313725490196	4.05417426553568e-10	9.16354457278614e-10	2.67575501525355e-07
4551	Aberrant Basaloid	CTSZ	0.302500694634492	0.897435897435897	0.809803921568627	4.11379880307286e-10	9.26657750862829e-10	2.71510721002809e-07
4552	Aberrant Basaloid	ARHGEF3	0.449897472575466	0.923076923076923	0.827450980392157	4.39963465960153e-10	9.87673086849324e-10	2.90375887533701e-07
4553	Aberrant Basaloid	PDLIM3	0.321733222754884	0.82051282051282	0.537254901960784	4.66733099378002e-10	1.04421642572706e-09	3.08043845589481e-07
4554	Aberrant Basaloid	NAALADL2	0.57076976760853	1	0.890196078431372	4.71733145741725e-10	1.05016068427287e-09	3.11343876189538e-07
4555	Aberrant Basaloid	DSP	0.352563280501223	0.871794871794872	0.747058823529412	4.7257230792279e-10	1.05016068427287e-09	3.11897723229041e-07
4556	Aberrant Basaloid	MICAL3	0.421964740946378	0.871794871794872	0.719607843137255	4.88307174484568e-10	1.08148568845575e-09	3.22282735159815e-07
4557	Aberrant Basaloid	SPPL3	0.372359535733604	0.974358974358974	0.905882352941176	4.91169886681691e-10	1.08418770973216e-09	3.24172125209916e-07
4558	Aberrant Basaloid	APP	0.473818312276005	0.974358974358974	0.943137254901961	5.11672846091926e-10	1.12568026140224e-09	3.37704078420671e-07
4559	Aberrant Basaloid	ANXA4	0.448401647311898	0.974358974358974	0.856862745098039	5.70111570361069e-10	1.25007852637311e-09	3.76273636438306e-07
4560	Aberrant Basaloid	ANXA2	0.663877481613199	1	0.949019607843137	5.79425302158858e-10	1.26589817648874e-09	3.82420699424846e-07
4561	Aberrant Basaloid	SLC22A3	0.372340406441462	0.82051282051282	0.531372549019608	5.81162344660741e-10	1.26589817648874e-09	3.83567147476089e-07
4562	Aberrant Basaloid	DNAJC15	0.313721113454245	0.897435897435897	0.762745098039216	6.12480139054997e-10	1.32972661768519e-09	4.04236891776298e-07
4563	Aberrant Basaloid	OGA	0.337616173440425	0.974358974358974	0.856862745098039	6.17506336437022e-10	1.33624321983093e-09	4.07554182048434e-07
4564	Aberrant Basaloid	SDC1	0.385185150904224	0.948717948717949	0.747058823529412	6.57873998749111e-10	1.41894391887063e-09	4.34196839174413e-07
4565	Aberrant Basaloid	FLNB	0.422956524761451	0.948717948717949	0.888235294117647	6.86992992893242e-10	1.47692304661088e-09	4.5341537530954e-07
4566	Aberrant Basaloid	SPTBN1	0.545118676907691	0.974358974358974	0.933333333333333	7.19068546027097e-10	1.54086117005807e-09	4.74585240377884e-07
4567	Aberrant Basaloid	UBASH3B	0.344383025849377	0.871794871794872	0.72156862745098	7.7912391866424e-10	1.66397749524574e-09	5.14221786318398e-07
4568	Aberrant Basaloid	ERBB4	-0.537576734401567	0.82051282051282	0.888235294117647	7.81565187160878e-10	1.66397749524574e-09	5.1583302352618e-07
4569	Aberrant Basaloid	TGFB2	0.344907268363963	0.897435897435897	0.735294117647059	8.82748852171338e-10	1.87335769271088e-09	5.82614242433083e-07
4570	Aberrant Basaloid	NR3C2	0.476250567806801	0.948717948717949	0.841176470588235	8.86042446399017e-10	1.87432055969023e-09	5.84788014623351e-07
4571	Aberrant Basaloid	RRAD	0.473015053999041	0.846153846153846	0.662745098039216	8.89219075829784e-10	1.8750306391299e-09	5.86884590047658e-07
4572	Aberrant Basaloid	PDLIM1	0.409685846580503	0.974358974358974	0.882352941176471	8.92506899039847e-10	1.8759699151793e-09	5.89054553366299e-07
4573	Aberrant Basaloid	CLTB	0.382703679045936	0.923076923076923	0.831372549019608	8.95681277580639e-10	1.87666553397848e-09	5.91149643203222e-07
4574	Aberrant Basaloid	HEBP2	0.348391282734491	0.846153846153846	0.735294117647059	9.18011608112285e-10	1.91736601694338e-09	6.05887661354108e-07
4575	Aberrant Basaloid	RNF149	0.32996066642121	0.948717948717949	0.833333333333333	1.01383519098445e-09	2.11082405693924e-09	6.69131226049739e-07
4576	Aberrant Basaloid	B4GALNT3	0.395178141165403	0.948717948717949	0.772549019607843	1.03130795224005e-09	2.1404504669133e-09	6.80663248478431e-07
4577	Aberrant Basaloid	HGSNAT	0.332798439931576	0.923076923076923	0.811764705882353	1.04423838324454e-09	2.16049320671284e-09	6.89197332941395e-07
4578	Aberrant Basaloid	SSH2	0.452190295342505	0.974358974358974	0.931372549019608	1.13544199978231e-09	2.34184912455102e-09	7.49391719856326e-07
4579	Aberrant Basaloid	MYO1D	0.487420630397748	0.974358974358974	0.950980392156863	1.16943302449873e-09	2.40444173261422e-09	7.71825796169164e-07
4580	Aberrant Basaloid	PTPN14	0.426294887898341	0.923076923076923	0.849019607843137	1.17954124904311e-09	2.41769324338028e-09	7.7849722436845e-07
4581	Aberrant Basaloid	GALNT10	0.43438472579768	0.897435897435897	0.782352941176471	1.18528595258645e-09	2.42194652850482e-09	7.82288728707058e-07
4582	Aberrant Basaloid	PKD2	0.332738123823717	0.897435897435897	0.754901960784314	1.20063936796252e-09	2.44574686066439e-09	7.92421982855263e-07
4583	Aberrant Basaloid	C4orf19	0.40468742663963	0.923076923076923	0.798039215686275	1.2516409361198e-09	2.53839548621549e-09	8.26083017839066e-07
4584	Aberrant Basaloid	TMX2-CTNND1	0.468129258831085	1	0.96078431372549	1.25381352803977e-09	2.53839548621549e-09	8.27516928506249e-07
4585	Aberrant Basaloid	TIAM2	0.339711503347183	0.974358974358974	0.794117647058823	1.25986394349304e-09	2.54284465659145e-09	8.31510202705405e-07
4586	Aberrant Basaloid	SLC12A7	0.307508735898919	0.82051282051282	0.690196078431373	1.28649301906857e-09	2.58819631952141e-09	8.49085392585256e-07
4587	Aberrant Basaloid	ANKRD10	0.459306171229789	0.948717948717949	0.898039215686275	1.29017665018567e-09	2.58819631952141e-09	8.51516589122544e-07
4588	Aberrant Basaloid	MAL2	0.403653807979509	0.948717948717949	0.856862745098039	1.33616217958051e-09	2.67232435916102e-09	8.81867038523136e-07
4589	Aberrant Basaloid	GTF2IRD1	0.388087510455773	0.974358974358974	0.886274509803922	1.36068228245895e-09	2.71314291970667e-09	8.98050306422907e-07
4590	Aberrant Basaloid	RAC1	0.452660048162102	1	0.943137254901961	1.45371904632404e-09	2.88992340534297e-09	9.59454570573867e-07
4591	Aberrant Basaloid	PCP4	0.304774225262671	0.692307692307692	0.386274509803922	1.61593620801139e-09	3.20275644831086e-09	1.06651789728752e-06
4592	Aberrant Basaloid	ITPR3	0.357668096668672	0.871794871794872	0.737254901960784	1.65008573105976e-09	3.26064845059712e-09	1.08905658249944e-06
4593	Aberrant Basaloid	NSMCE2	0.427425337603328	1	0.896078431372549	1.68590456593458e-09	3.32148362243828e-09	1.11269701351682e-06
4594	Aberrant Basaloid	BMPR2	0.374593278287776	0.948717948717949	0.9	1.69686335655192e-09	3.33312445036984e-09	1.11992981532427e-06
4595	Aberrant Basaloid	MAP2	0.568589870767609	0.897435897435897	0.713725490196078	1.71500961300731e-09	3.35877253586001e-09	1.13190634458483e-06
4596	Aberrant Basaloid	HDAC9	0.406159853833297	0.923076923076923	0.711764705882353	1.77779557727189e-09	3.47143515088593e-09	1.17334508099944e-06
4597	Aberrant Basaloid	ATP9A	0.396923327431809	0.948717948717949	0.819607843137255	1.84771215621159e-09	3.59155578834356e-09	1.21949002309965e-06
4598	Aberrant Basaloid	RAB8B	0.316518584088145	0.846153846153846	0.705882352941177	1.85019540611638e-09	3.59155578834356e-09	1.22112896803681e-06
4599	Aberrant Basaloid	DTNA	0.377785938532559	0.897435897435897	0.66078431372549	1.90242007497166e-09	3.6821033709129e-09	1.2555972494813e-06
4600	Aberrant Basaloid	MICAL2	0.508617080325094	0.897435897435897	0.811764705882353	1.94664654842184e-09	3.75668632151582e-09	1.28478672195841e-06
4601	Aberrant Basaloid	TPM3	0.316057146586311	0.948717948717949	0.854901960784314	2.09983688846541e-09	4.03850947353791e-09	1.38589234638717e-06
4602	Aberrant Basaloid	CAPG	0.343973025056237	0.897435897435897	0.754901960784314	2.10492008923794e-09	4.03850947353791e-09	1.38924725889704e-06
4603	Aberrant Basaloid	CYP2B7P	-0.919347885722623	0.717948717948718	0.811764705882353	2.16013837522443e-09	4.13243863086413e-09	1.42569132764813e-06
4604	Aberrant Basaloid	GSN	0.494490038674965	0.948717948717949	0.868627450980392	2.19544390877287e-09	4.1878409820523e-09	1.44899297979009e-06
4605	Aberrant Basaloid	KRT19	0.828022992288535	0.974358974358974	0.919607843137255	2.20810234085631e-09	4.19984883275263e-09	1.45734754496516e-06
4606	Aberrant Basaloid	SRPK2	0.442557777642832	1	0.941176470588235	2.38988591185281e-09	4.5325422466174e-09	1.57732470182285e-06
4607	Aberrant Basaloid	GTF2I	0.347338305301723	0.923076923076923	0.872549019607843	2.39831900274404e-09	4.535502985132e-09	1.58289054181107e-06
4608	Aberrant Basaloid	XPR1	0.476734008359375	1	0.907843137254902	2.76367742185809e-09	5.21150599550383e-09	1.82402709842634e-06
4609	Aberrant Basaloid	ADAMTS9	0.544436947920073	0.846153846153846	0.582352941176471	2.8503178529956e-09	5.35957203127377e-09	1.8812097829771e-06
4610	Aberrant Basaloid	KIFC3	0.335802953570522	0.974358974358974	0.829411764705882	2.95735713638721e-09	5.54504463072602e-09	1.95185571001556e-06
4611	Aberrant Basaloid	RND3	0.527528403517345	0.923076923076923	0.794117647058823	3.0354941505755e-09	5.67266596616076e-09	2.00342613937983e-06
4612	Aberrant Basaloid	MARCKS	0.307229127116956	0.897435897435897	0.670588235294118	3.04261174548623e-09	5.67266596616076e-09	2.00812375202091e-06
4613	Aberrant Basaloid	SYNGR2	0.31655959554745	0.948717948717949	0.819607843137255	3.0915915342189e-09	5.74774764108302e-09	2.04045041258447e-06
4614	Aberrant Basaloid	CCDC6	0.360692048949611	1	0.852941176470588	3.11141686178206e-09	5.76835710330382e-09	2.05353512877616e-06
4615	Aberrant Basaloid	CAB39	0.374722089992119	0.974358974358974	0.907843137254902	3.12783660235905e-09	5.7825550631848e-09	2.06437215755697e-06
4616	Aberrant Basaloid	ABLIM1	0.445322598359727	0.948717948717949	0.888235294117647	3.30991672949879e-09	6.09845254961725e-09	2.1845450414692e-06
4617	Aberrant Basaloid	SH3RF1	0.456673413834617	0.948717948717949	0.892156862745098	3.31718858380696e-09	6.09845254961725e-09	2.18934446531259e-06
4618	Aberrant Basaloid	ITGB1	0.439799056457496	0.948717948717949	0.86078431372549	3.32817142482491e-09	6.101647612179e-09	2.19659314038444e-06
4619	Aberrant Basaloid	TES	0.357307235705245	0.974358974358974	0.811764705882353	3.45902205534288e-09	6.32397384079308e-09	2.2829545565263e-06
4620	Aberrant Basaloid	CHST11	-0.304292107638344	0.692307692307692	0.82156862745098	3.61503524191175e-09	6.59094823110982e-09	2.38592325966176e-06
4621	Aberrant Basaloid	HSPG2	0.383038584023411	0.897435897435897	0.764705882352941	3.66337970220088e-09	6.66069036763796e-09	2.41783060345258e-06
4622	Aberrant Basaloid	RASGEF1B	0.367966593031565	0.948717948717949	0.843137254901961	3.71378093748998e-09	6.73377862292139e-09	2.45109541874338e-06
4623	Aberrant Basaloid	ERBIN	0.370074368839506	0.974358974358974	0.888235294117647	3.82298318425381e-09	6.91279151125347e-09	2.52316890160752e-06
4624	Aberrant Basaloid	PKN2	0.33100220359141	0.974358974358974	0.874509803921569	3.85091737710787e-09	6.94427723740763e-09	2.54160546889119e-06
4625	Aberrant Basaloid	EVI5	0.488734150347569	1	0.913725490196078	3.88083658922207e-09	6.97916116862825e-09	2.56135214888657e-06
4626	Aberrant Basaloid	PHLDA2	0.397040863665903	0.897435897435897	0.735294117647059	3.97189421410124e-09	7.12350592746418e-09	2.62145018130682e-06
4627	Aberrant Basaloid	PLCXD2	0.414331875140997	0.846153846153846	0.590196078431373	4.223862542318e-09	7.55487609195089e-09	2.78774927792988e-06
4628	Aberrant Basaloid	ABL2	0.358094052944492	0.923076923076923	0.82156862745098	4.23648025511511e-09	7.55696477939452e-09	2.79607696837597e-06
4629	Aberrant Basaloid	NEAT1	0.689975915768016	1	0.988235294117647	4.33370768395238e-09	7.7095608393762e-09	2.86024707140857e-06
4630	Aberrant Basaloid	TULP4	0.333806160015433	0.974358974358974	0.884313725490196	4.49676107250861e-09	7.97812448348302e-09	2.96786230785569e-06
4631	Aberrant Basaloid	BCAS4	0.442208512874284	0.974358974358974	0.856862745098039	4.78368001415178e-09	8.46442040037581e-09	3.15722880934018e-06
4632	Aberrant Basaloid	ENSG00000262302	0.406214930101081	0.948717948717949	0.813725490196078	4.93442150091776e-09	8.70780264867841e-09	3.25671819060572e-06
4633	Aberrant Basaloid	ROS1	0.496316822326054	0.846153846153846	0.5	5.13057821848996e-09	9.02981766454232e-09	3.38618162420337e-06
4634	Aberrant Basaloid	CLDN1	0.397177872629399	0.923076923076923	0.786274509803922	5.32848894218575e-09	9.3435604840897e-09	3.5168027018426e-06
4635	Aberrant Basaloid	SH3PXD2B	0.413943530709933	0.871794871794872	0.711764705882353	5.33715500379063e-09	9.3435604840897e-09	3.52252230250182e-06
4636	Aberrant Basaloid	GNG12	0.303633173845233	0.923076923076923	0.809803921568627	5.92431636996743e-09	1.03440444554987e-08	3.9100488041785e-06
4637	Aberrant Basaloid	ARID1B	0.419839099326065	1	0.943137254901961	6.42257890577466e-09	1.11844382000297e-08	4.23890207781127e-06
4638	Aberrant Basaloid	ADGRV1	-0.384331387772448	0.666666666666667	0.825490196078431	6.50798723335509e-09	1.13033462474062e-08	4.29527157401436e-06
4639	Aberrant Basaloid	SEL1L3	0.319846985826569	0.974358974358974	0.82156862745098	6.78859210897171e-09	1.17597658580612e-08	4.48047079192133e-06
4640	Aberrant Basaloid	CTTN	0.371941919214334	0.974358974358974	0.892156862745098	7.32082474553323e-09	1.26485453718637e-08	4.83174433205193e-06
4641	Aberrant Basaloid	SPINT2	0.493172032738085	0.948717948717949	0.898039215686275	7.4497951709985e-09	1.28377671354021e-08	4.91686481285901e-06
4642	Aberrant Basaloid	FBXL20	0.369142376368966	0.948717948717949	0.83921568627451	7.4839598049052e-09	1.28630559146808e-08	4.93941347123743e-06
4643	Aberrant Basaloid	ECE1	0.466696633260723	0.923076923076923	0.807843137254902	8.51391940295607e-09	1.45952904050676e-08	5.61918680595101e-06
4644	Aberrant Basaloid	CRIP2	0.369455128921247	0.897435897435897	0.770588235294118	8.81821681250454e-09	1.50777800421062e-08	5.820023096253e-06
4645	Aberrant Basaloid	TAGLN2	0.444452994291137	0.948717948717949	0.890196078431372	8.99703532258347e-09	1.53437811702974e-08	5.93804331290509e-06
4646	Aberrant Basaloid	GLS	0.691317884596221	0.923076923076923	0.884313725490196	9.1535203863219e-09	1.55704212757022e-08	6.04132345497245e-06
4647	Aberrant Basaloid	TUBB	0.394602436777913	0.897435897435897	0.825490196078431	9.50661939796428e-09	1.61294827831785e-08	6.27436880265643e-06
4648	Aberrant Basaloid	FYN	0.332837596408416	0.794871794871795	0.615686274509804	9.68383226021592e-09	1.63880238249808e-08	6.39132929174251e-06
4649	Aberrant Basaloid	AFF1	0.456561610557066	1	0.925490196078431	1.01392229152008e-08	1.71148008287277e-08	6.69188712403251e-06
4650	Aberrant Basaloid	TMSB4X	1.02461255154821	1	0.986274509803922	1.01957512954668e-08	1.71663159566534e-08	6.72919585500812e-06
4651	Aberrant Basaloid	SAMD4A	0.561047886035705	0.974358974358974	0.845098039215686	1.07812195561434e-08	1.81058649034469e-08	7.11560490705462e-06
4652	Aberrant Basaloid	STK39	0.362688447133879	0.974358974358974	0.854901960784314	1.09818255151773e-08	1.83959513706016e-08	7.24800484001702e-06
4653	Aberrant Basaloid	YWHAQ	0.353084684243221	0.948717948717949	0.888235294117647	1.11572872880028e-08	1.86425559748908e-08	7.36380961008186e-06
4654	Aberrant Basaloid	PRKCE	-0.463573657989339	0.923076923076923	0.927450980392157	1.21478152323369e-08	2.02463587205615e-08	8.01755805334235e-06
4655	Aberrant Basaloid	C9orf16	0.301092795423533	0.871794871794872	0.790196078431373	1.37320129538676e-08	2.28290391676388e-08	9.06312854955262e-06
4656	Aberrant Basaloid	ABCC3	0.390301415401831	0.923076923076923	0.754901960784314	1.38682102843156e-08	2.29975346423324e-08	9.15301878764828e-06
4657	Aberrant Basaloid	MYO1B	0.512492213531337	1	0.886274509803922	1.41901200468629e-08	2.3472379024886e-08	9.36547923092951e-06
4658	Aberrant Basaloid	GIPC1	0.307090777880899	0.948717948717949	0.852941176470588	1.46955256928206e-08	2.42476173931541e-08	9.69904695726162e-06
4659	Aberrant Basaloid	PERP	0.481281323953835	0.923076923076923	0.888235294117647	1.57582815250785e-08	2.59363237071117e-08	1.04004658065518e-05
4660	Aberrant Basaloid	SPECC1	0.312601608785671	0.923076923076923	0.825490196078431	1.58364011772715e-08	2.60000616343264e-08	1.04520247769992e-05
4661	Aberrant Basaloid	CALU	0.324165604118951	0.897435897435897	0.776470588235294	1.62642244950979e-08	2.66361989249742e-08	1.07343881667646e-05
4662	Aberrant Basaloid	SYTL2	0.326809122167176	0.846153846153846	0.605882352941176	1.74579380675323e-08	2.85203938727014e-08	1.15222391245713e-05
4663	Aberrant Basaloid	CUEDC1	0.304894573124462	0.948717948717949	0.807843137254902	1.77707218515532e-08	2.89596948691978e-08	1.17286764220251e-05
4664	Aberrant Basaloid	ABHD2	0.431252268883073	1	0.935294117647059	1.82841127823135e-08	2.97229419613963e-08	1.20675144363269e-05
4665	Aberrant Basaloid	ASAP2	0.303331915961264	0.897435897435897	0.803921568627451	2.00661323153834e-08	3.2539674024946e-08	1.3243647328153e-05
4666	Aberrant Basaloid	F3	0.548840547235739	0.974358974358974	0.809803921568627	2.02475537560496e-08	3.27533957818449e-08	1.33633854789927e-05
4667	Aberrant Basaloid	PHLDB2	0.46264097565384	0.948717948717949	0.758823529411765	2.4300296219948e-08	3.92131919441703e-08	1.60381955051657e-05
4668	Aberrant Basaloid	SLC9C1	0.396147042198792	0.948717948717949	0.776470588235294	2.50984806972507e-08	4.04024323419158e-08	1.65649972601855e-05
4669	Aberrant Basaloid	KIAA1211L	0.394846170114595	0.897435897435897	0.735294117647059	2.63131968000135e-08	4.22547685839632e-08	1.73667098880089e-05
4670	Aberrant Basaloid	FTX	0.433409250478835	1	0.964705882352941	2.66623064636726e-08	4.27114618107376e-08	1.75971222660239e-05
4671	Aberrant Basaloid	S100A11	0.667230681897334	0.974358974358974	0.931372549019608	2.86253883741927e-08	4.5745172704521e-08	1.88927563269672e-05
4672	Aberrant Basaloid	IGFBP4	0.325122244576426	0.82051282051282	0.67843137254902	2.94329068833467e-08	4.69220254662049e-08	1.94257185430088e-05
4673	Aberrant Basaloid	CDH1	0.581524480333306	0.974358974358974	0.911764705882353	2.95289379064657e-08	4.69616843813672e-08	1.94890990182674e-05
4674	Aberrant Basaloid	EPHA4	0.337618915730196	0.846153846153846	0.729411764705882	3.21461772249225e-08	5.10011465587713e-08	2.12164769684489e-05
4675	Aberrant Basaloid	FBXO32	0.343806580876866	0.871794871794872	0.696078431372549	3.22629584606048e-08	5.10636752613888e-08	2.12935525839992e-05
4676	Aberrant Basaloid	MICU1	0.349157362657396	1	0.862745098039216	3.28010370851297e-08	5.1791111187047e-08	2.16486844761856e-05
4677	Aberrant Basaloid	SEMA3C	0.463283848215372	0.948717948717949	0.745098039215686	3.29346285541622e-08	5.18779351927137e-08	2.1736854845747e-05
4678	Aberrant Basaloid	CYB5A	-0.538703231801247	0.846153846153846	0.923529411764706	3.39997750340821e-08	5.34282179107004e-08	2.24398515224942e-05
4679	Aberrant Basaloid	TKT	0.329347014201785	0.974358974358974	0.866666666666667	3.54947726450139e-08	5.56450117475277e-08	2.34265499457092e-05
4680	Aberrant Basaloid	MPRIP	0.384781176290376	0.948717948717949	0.884313725490196	3.62672323268883e-08	5.67212638287827e-08	2.39363733357463e-05
4681	Aberrant Basaloid	FLNA	0.384619072135704	0.923076923076923	0.801960784313726	3.65284766598788e-08	5.69947862778251e-08	2.410879459552e-05
4682	Aberrant Basaloid	PLS3	0.336723667364714	0.948717948717949	0.823529411764706	3.99440488761744e-08	6.20577593654591e-08	2.63630722582751e-05
4683	Aberrant Basaloid	SMURF2	0.434327524214747	0.974358974358974	0.880392156862745	3.99614359550305e-08	6.20577593654591e-08	2.63745477303201e-05
4684	Aberrant Basaloid	PARD3	0.469835239332205	1	0.974509803921569	4.19617004326619e-08	6.50110851773635e-08	2.76947222855569e-05
4685	Aberrant Basaloid	BACH1	0.349272848256462	0.948717948717949	0.864705882352941	4.67816395240218e-08	7.23088573439212e-08	3.08758820858544e-05
4686	Aberrant Basaloid	FNIP2	0.418988027147636	0.923076923076923	0.803921568627451	4.91637581484391e-08	7.58132719111444e-08	3.24480803779698e-05
4687	Aberrant Basaloid	NPC2	0.630921750316873	0.923076923076923	0.915686274509804	4.95101544594124e-08	7.61694683990961e-08	3.26767019432122e-05
4688	Aberrant Basaloid	SLMAP	0.337395845760251	0.974358974358974	0.907843137254902	5.21411459357075e-08	8.00305960873649e-08	3.44131563175669e-05
4689	Aberrant Basaloid	PHACTR4	0.358867664039341	0.897435897435897	0.876470588235294	5.22984423936634e-08	8.00857818557258e-08	3.45169719798178e-05
4690	Aberrant Basaloid	KRT18	0.66250475076163	0.948717948717949	0.943137254901961	5.29973360193439e-08	8.09681522517754e-08	3.4978241772767e-05
4691	Aberrant Basaloid	PFN1	0.492671385088625	0.974358974358974	0.945098039215686	5.33364412325144e-08	8.1298039753948e-08	3.52020512134595e-05
4692	Aberrant Basaloid	TNS3	0.376750205593545	0.923076923076923	0.862745098039216	5.43740128394638e-08	8.26553157708574e-08	3.58868484740461e-05
4693	Aberrant Basaloid	KIAA1671	0.309585110492461	0.948717948717949	0.811764705882353	5.44773672126105e-08	8.26553157708574e-08	3.5955062360323e-05
4694	Aberrant Basaloid	CCNY	0.320418950601538	0.948717948717949	0.901960784313726	5.59617381186582e-08	8.47127228401706e-08	3.69347471583144e-05
4695	Aberrant Basaloid	S100A10	0.806338281451178	0.948717948717949	0.896078431372549	5.7155802487558e-08	8.63222646265178e-08	3.77228296417883e-05
4696	Aberrant Basaloid	MACF1	0.510323355756505	1	0.954901960784314	5.76321170834933e-08	8.68170426499426e-08	3.80371972751056e-05
4697	Aberrant Basaloid	KIF26B	0.391931412871456	0.897435897435897	0.786274509803922	5.78206379308003e-08	8.68170426499426e-08	3.81616210343282e-05
4698	Aberrant Basaloid	TACSTD2	0.679227296252323	0.974358974358974	0.833333333333333	5.78780284332951e-08	8.68170426499426e-08	3.81994987659748e-05
4699	Aberrant Basaloid	MYO1E	0.496879386365189	0.974358974358974	0.862745098039216	5.81709193596768e-08	8.70585187695843e-08	3.83928067773867e-05
4700	Aberrant Basaloid	ENSG00000276850	0.34733519908935	0.923076923076923	0.690196078431373	5.88230232421135e-08	8.78352835741966e-08	3.88231953397949e-05
4701	Aberrant Basaloid	ZFHX3	0.346794663514485	0.948717948717949	0.892156862745098	6.56683466560534e-08	9.77134918226182e-08	4.33411087929952e-05
4702	Aberrant Basaloid	C12orf75	0.351443368440445	0.897435897435897	0.654901960784314	6.57345308624886e-08	9.77134918226182e-08	4.33847903692425e-05
4703	Aberrant Basaloid	HLA-A	0.554218503672231	0.974358974358974	0.93921568627451	6.83580391604464e-08	1.01384956957067e-07	4.51163058458946e-05
4704	Aberrant Basaloid	BMPR1B	-0.552581445369712	0.666666666666667	0.827450980392157	7.5034445115608e-08	1.11037519677806e-07	4.95227337763013e-05
4705	Aberrant Basaloid	SRGAP2	0.336683067709302	0.948717948717949	0.817647058823529	8.03226784975916e-08	1.18597243419263e-07	5.30129678084104e-05
4706	Aberrant Basaloid	ARHGAP42	0.485732839181639	0.974358974358974	0.817647058823529	8.50888491035711e-08	1.25354108054368e-07	5.61586404083569e-05
4707	Aberrant Basaloid	GADD45A	0.318318286674606	0.897435897435897	0.725490196078431	8.65941259523021e-08	1.27287579350823e-07	5.71521231285194e-05
4708	Aberrant Basaloid	MYADM	0.346263488897501	0.871794871794872	0.776470588235294	8.92702422997534e-08	1.30929688706305e-07	5.89183599178373e-05
4709	Aberrant Basaloid	NET1	0.302866707486779	0.846153846153846	0.73921568627451	9.21585968388597e-08	1.3486623927638e-07	6.08246739136474e-05
4710	Aberrant Basaloid	DPYD	-0.452719571067892	0.897435897435897	0.933333333333333	9.63551197669215e-08	1.40672385523644e-07	6.35943790461682e-05
4711	Aberrant Basaloid	MTSS1	0.341648940022221	0.923076923076923	0.733333333333333	9.65524100639557e-08	1.40672385523644e-07	6.37245906422107e-05
4712	Aberrant Basaloid	TEAD1	0.394639728620689	1	0.917647058823529	9.95786158858326e-08	1.44761864503633e-07	6.57218864846495e-05
4713	Aberrant Basaloid	TRPS1	0.322221759144918	0.871794871794872	0.73921568627451	1.01969183761046e-07	1.47895270436566e-07	6.72996612822902e-05
4714	Aberrant Basaloid	FMNL2	0.413416865207877	0.974358974358974	0.9	1.02182186847082e-07	1.47895270436566e-07	6.7440243319074e-05
4715	Aberrant Basaloid	COBL	0.457509164032189	1	0.909803921568627	1.1022366467253e-07	1.59185161233851e-07	7.27476186838697e-05
4716	Aberrant Basaloid	NFATC2	0.331765335918897	0.82051282051282	0.692156862745098	1.11497782881609e-07	1.6055479826348e-07	7.35885367018618e-05
4717	Aberrant Basaloid	STAT3	-0.409172735031918	0.948717948717949	0.954901960784314	1.11658564246875e-07	1.6055479826348e-07	7.36946524029373e-05
4718	Aberrant Basaloid	PCDH7	0.40747245935874	0.846153846153846	0.619607843137255	1.1583600236206e-07	1.66199481649913e-07	7.64517615589598e-05
4719	Aberrant Basaloid	ALDH1A1	-0.325630507302187	0.512820512820513	0.743137254901961	1.18874472703472e-07	1.70189049857465e-07	7.84571519842913e-05
4720	Aberrant Basaloid	PTK2	0.376822913706978	0.974358974358974	0.96078431372549	1.2316039920434e-07	1.75943427434772e-07	8.12858634748646e-05
4721	Aberrant Basaloid	TMPRSS2	0.328782766964253	0.948717948717949	0.756862745098039	1.25687322908033e-07	1.79165514296548e-07	8.29536331193016e-05
4722	Aberrant Basaloid	ANXA8L1	0.33717031274175	0.923076923076923	0.713725490196078	1.27811573930885e-07	1.81800945677553e-07	8.43556387943844e-05
4723	Aberrant Basaloid	MYL12B	0.471321128149643	0.948717948717949	0.917647058823529	1.28812859666271e-07	1.82831155655352e-07	8.50164873797388e-05
4724	Aberrant Basaloid	PRR5-ARHGAP8	0.323665996151426	0.923076923076923	0.798039215686275	1.29272677067694e-07	1.83090057649524e-07	8.5319966864678e-05
4725	Aberrant Basaloid	FAM135A	0.379448169218166	0.974358974358974	0.845098039215686	1.44403882244334e-07	2.04082574478074e-07	9.53065622812605e-05
4726	Aberrant Basaloid	CMIP	0.392185142556156	0.974358974358974	0.917647058823529	1.48631854475528e-07	2.09609025542411e-07	9.80970239538483e-05
4727	Aberrant Basaloid	ANXA5	0.316076572413079	0.948717948717949	0.888235294117647	1.53001207891816e-07	2.15310868248611e-07	0.000100980797208599
4728	Aberrant Basaloid	ARPC2	0.335814138878601	0.974358974358974	0.901960784313726	1.62039438693067e-07	2.27544743696648e-07	0.000106946029537425
4729	Aberrant Basaloid	NCOR2	0.306282973358582	0.948717948717949	0.888235294117647	1.63796885939491e-07	2.29524298768713e-07	0.000108105944720064
4730	Aberrant Basaloid	MGLL	0.403176856713291	0.923076923076923	0.843137254901961	1.68953550917155e-07	2.3624860933331e-07	0.000111509343605322
4731	Aberrant Basaloid	CLASP1	0.323875058491553	0.974358974358974	0.874509803921569	1.71355457317188e-07	2.39100638117007e-07	0.000113094601829344
4732	Aberrant Basaloid	MFHAS1	0.350698839603509	0.948717948717949	0.849019607843137	1.73017335687151e-07	2.40910214247932e-07	0.00011419144155352
4733	Aberrant Basaloid	CD47	0.403271699519383	1	0.903921568627451	2.0342559001324e-07	2.82275389357925e-07	0.000134260889408739
4734	Aberrant Basaloid	DPY19L1	0.323954542607212	0.974358974358974	0.809803921568627	2.03580432324806e-07	2.82275389357925e-07	0.000134363085334372
4735	Aberrant Basaloid	HS6ST2	0.340342274946257	0.794871794871795	0.680392156862745	2.06035546354931e-07	2.85080630176634e-07	0.000135983460594254
4736	Aberrant Basaloid	PAWR	0.347687416867266	0.948717948717949	0.907843137254902	2.09233789503599e-07	2.88798480566091e-07	0.000138094301072375
4737	Aberrant Basaloid	RANBP17	0.397448019794168	0.948717948717949	0.819607843137255	2.09597685138117e-07	2.88798480566091e-07	0.000138334472191157
4738	Aberrant Basaloid	TCF12	0.390564090236313	1	0.958823529411765	2.12343696155217e-07	2.91972582213423e-07	0.000140146839462443
4739	Aberrant Basaloid	ACTB	0.648409604387453	1	0.970588235294118	2.1485100002177e-07	2.94805945975818e-07	0.000141801660014368
4740	Aberrant Basaloid	EMP2	0.338612557342469	0.974358974358974	0.903921568627451	2.23069599764497e-07	3.05447999677527e-07	0.000147225935844568
4741	Aberrant Basaloid	HSPB1	0.555352027590971	0.948717948717949	0.947058823529412	2.37268550455918e-07	3.24217895032931e-07	0.000156597243300906
4742	Aberrant Basaloid	GPCPD1	0.424075166794115	0.974358974358974	0.870588235294118	2.42482476826952e-07	3.30657922945844e-07	0.000160038434705789
4743	Aberrant Basaloid	SMARCA4	0.301949894040127	0.897435897435897	0.83921568627451	2.50774056628997e-07	3.41259540979665e-07	0.000165510877375138
4744	Aberrant Basaloid	EPCAM	0.42345306618132	0.923076923076923	0.825490196078431	2.58437108958894e-07	3.50963975129362e-07	0.00017056849191287
4745	Aberrant Basaloid	MT1E	-0.535470249743935	0.743589743589744	0.858823529411765	2.59720173728369e-07	3.51982165627769e-07	0.000171415314660723
4746	Aberrant Basaloid	SMAD3	0.399976183828226	0.923076923076923	0.843137254901961	2.62195863728509e-07	3.54609159960689e-07	0.000173049270060816
4747	Aberrant Basaloid	MYL12A	0.438365659246834	0.923076923076923	0.909803921568627	2.6477451723811e-07	3.57364379094382e-07	0.000174751181377153
4748	Aberrant Basaloid	JPT1	0.457863661542992	0.974358974358974	0.925490196078431	2.76650686982579e-07	3.72631537568372e-07	0.000182589453408502
4749	Aberrant Basaloid	TUBA1A	0.537716094694068	0.871794871794872	0.792156862745098	2.82219113541413e-07	3.79357667896808e-07	0.000186264614937333
4750	Aberrant Basaloid	THBS1	0.373068241527823	0.82051282051282	0.707843137254902	2.89029535260692e-07	3.87722547300929e-07	0.000190759493272057
4751	Aberrant Basaloid	PARP14	0.334876906599252	0.948717948717949	0.868627450980392	2.95792398550339e-07	3.95989823617086e-07	0.000195222983043223
4752	Aberrant Basaloid	CFL1	0.542206340724531	0.948717948717949	0.935294117647059	3.23677085257046e-07	4.32443069371761e-07	0.00021362687626965
4753	Aberrant Basaloid	YWHAZ	0.37516953585049	0.974358974358974	0.929411764705882	3.4000516144438e-07	4.53340215259173e-07	0.000224403406553291
4754	Aberrant Basaloid	MLXIP	0.305600123688603	0.974358974358974	0.841176470588235	3.65630598174909e-07	4.86524586281129e-07	0.00024131619479544
4755	Aberrant Basaloid	ARFGAP3	0.32317594826673	1	0.905882352941176	3.69636172686896e-07	4.90864937572135e-07	0.000243959873973351
4756	Aberrant Basaloid	ZSWIM6	0.491835140241367	1	0.962745098039216	3.74812930000596e-07	4.96740027711633e-07	0.000247376533800393
4757	Aberrant Basaloid	RNF19A	0.413209725990199	0.974358974358974	0.892156862745098	3.87476430902877e-07	5.12493876544887e-07	0.000255734444395899
4758	Aberrant Basaloid	ENSG00000250644	0.389969955258955	0.974358974358974	0.937254901960784	3.92946689797358e-07	5.18689630532513e-07	0.000259344815266256
4759	Aberrant Basaloid	LIMCH1	-0.607535634211693	0.923076923076923	0.92156862745098	4.09193442364952e-07	5.39057229462811e-07	0.000270067671960868
4760	Aberrant Basaloid	MAP4K3	0.313621149679517	0.974358974358974	0.917647058823529	4.51690064260238e-07	5.93855462971628e-07	0.000298115442411757
4761	Aberrant Basaloid	PDE4D	-0.606581442602835	0.974358974358974	0.962745098039216	4.58019936322346e-07	6.0013615296934e-07	0.000302293157972749
4762	Aberrant Basaloid	RBMS1	0.320785634445961	0.974358974358974	0.909803921568627	4.58285789540223e-07	6.0013615296934e-07	0.000302468621096547
4763	Aberrant Basaloid	MYH9	0.423060700380553	0.974358974358974	0.945098039215686	4.63726643511481e-07	6.06058583599164e-07	0.000306059584717578
4764	Aberrant Basaloid	RASGRP3	0.31022800898151	0.717948717948718	0.590196078431373	4.6485056905637e-07	6.06326829203961e-07	0.000306801375577204
4765	Aberrant Basaloid	PPP1R14C	0.366845956859922	0.923076923076923	0.745098039215686	4.71506891039983e-07	6.13795952833114e-07	0.000311194548086389
4766	Aberrant Basaloid	KHDRBS1	0.321970010639281	0.974358974358974	0.888235294117647	5.34546641859785e-07	6.94489731550114e-07	0.000352800783627458
4767	Aberrant Basaloid	BRI3	0.309293269641248	0.923076923076923	0.858823529411765	5.83886415879046e-07	7.57102228841199e-07	0.000385365034480171
4768	Aberrant Basaloid	ST5	0.329845630534335	0.948717948717949	0.782352941176471	5.87848424801483e-07	7.60745020331332e-07	0.000387979960368979
4769	Aberrant Basaloid	LRRFIP1	0.375233922216572	0.974358974358974	0.952941176470588	6.71649333952688e-07	8.6749229042813e-07	0.000443288560408774
4770	Aberrant Basaloid	CAPN2	0.335163814777046	0.974358974358974	0.937254901960784	6.778768217169e-07	8.73825590494442e-07	0.000447398702333154
4771	Aberrant Basaloid	ASAP1	0.424917472442129	0.897435897435897	0.876470588235294	7.00971711647698e-07	9.01834950657857e-07	0.000462641329687481
4772	Aberrant Basaloid	GUK1	0.363440084142864	0.948717948717949	0.892156862745098	7.03454287633578e-07	9.03268151436112e-07	0.000464279829838161
4773	Aberrant Basaloid	CKB	0.397379850724702	0.923076923076923	0.798039215686275	7.63158069661707e-07	9.78027817430537e-07	0.000503684325976727
4774	Aberrant Basaloid	SH3D19	0.323966596634872	0.974358974358974	0.898039215686275	8.88702152604204e-07	1.13590957880343e-06	0.000586543420718775
4775	Aberrant Basaloid	SIPA1L3	0.358894407265859	0.948717948717949	0.903921568627451	8.89795836729351e-07	1.13590957880343e-06	0.000587265252241372
4776	Aberrant Basaloid	HMGN1	0.318961377350223	0.923076923076923	0.882352941176471	9.60610197137258e-07	1.22394349442199e-06	0.00063400273011059
4777	Aberrant Basaloid	MYL6	0.559087206222219	0.974358974358974	0.956862745098039	1.07051723219851e-06	1.36135139354724e-06	0.000706541373251019
4778	Aberrant Basaloid	CD9	0.474712651219616	0.974358974358974	0.952941176470588	1.0759373551495e-06	1.36561279692052e-06	0.000710118654398673
4779	Aberrant Basaloid	COP1	0.308327600780802	1	0.907843137254902	1.16968240172473e-06	1.48174738030387e-06	0.000771990385138319
4780	Aberrant Basaloid	AREG	0.387439191624148	0.923076923076923	0.776470588235294	1.18182050464944e-06	1.4942558104763e-06	0.000780001533068629
4781	Aberrant Basaloid	PTPN12	0.372970586446996	0.948717948717949	0.927450980392157	1.20499889986204e-06	1.52064870728288e-06	0.000795299273908947
4782	Aberrant Basaloid	SORBS2	0.465741131585884	0.923076923076923	0.86078431372549	1.21557777263615e-06	1.53107124034324e-06	0.000802281329939857
4783	Aberrant Basaloid	ARHGAP21	0.310745658053753	0.948717948717949	0.829411764705882	1.22394793256479e-06	1.53867740093859e-06	0.000807805635492761
4784	Aberrant Basaloid	GPHN	-0.366080247488123	0.923076923076923	0.945098039215686	1.37053747235298e-06	1.71968580181172e-06	0.000904554731752966
4785	Aberrant Basaloid	TCF7L2	0.325489609057966	0.974358974358974	0.882352941176471	1.37959621376672e-06	1.72776755424295e-06	0.000910533501086035
4786	Aberrant Basaloid	CHMP4B	0.329427152351103	0.923076923076923	0.898039215686275	1.40777138007408e-06	1.7597142250926e-06	0.000929129110848892
4787	Aberrant Basaloid	WAC	0.308764763285236	1	0.923529411764706	1.47968536872957e-06	1.84611028990835e-06	0.000976592343361515
4788	Aberrant Basaloid	KMT2C	0.308937613713797	1	0.958823529411765	1.55678099446574e-06	1.9386329365045e-06	0.00102747545634739
4789	Aberrant Basaloid	CCL2	0.389185820084273	0.769230769230769	0.547058823529412	1.56411301898049e-06	1.94409527782886e-06	0.00103231459252712
4790	Aberrant Basaloid	MAP3K13	0.338313898057547	0.974358974358974	0.890196078431372	1.7153793426198e-06	2.12810219197193e-06	0.00113215036612907
4791	Aberrant Basaloid	ARID4B	0.310753339950891	0.948717948717949	0.917647058823529	1.89745010974738e-06	2.34956298767969e-06	0.00125231707243327
4792	Aberrant Basaloid	RNF213	0.354691756396968	0.897435897435897	0.874509803921569	1.98667279493295e-06	2.45543828587218e-06	0.00131120404465574
4793	Aberrant Basaloid	PRSS23	0.344287133002016	0.82051282051282	0.737254901960784	2.15631881567595e-06	2.6562052620248e-06	0.00142317041834612
4794	Aberrant Basaloid	MBNL1	0.436867078126799	0.974358974358974	0.941176470588235	2.15716063703832e-06	2.6562052620248e-06	0.00142372602044529
4795	Aberrant Basaloid	EIF4G3	0.388366301390827	1	0.931372549019608	2.48969165675508e-06	3.05995622617943e-06	0.00164319649345835
4796	Aberrant Basaloid	IFI6	0.355032417314632	0.897435897435897	0.776470588235294	2.51820491664682e-06	3.0892476672619e-06	0.0016620152449869
4797	Aberrant Basaloid	HRH1	0.303797873577475	0.897435897435897	0.735294117647059	2.6076951134278e-06	3.19034156657511e-06	0.00172107877486235
4798	Aberrant Basaloid	DLG1	0.321254561037095	0.974358974358974	0.923529411764706	2.61027946356145e-06	3.19034156657511e-06	0.00172278444595056
4799	Aberrant Basaloid	FBXL2	0.363948627214922	0.897435897435897	0.786274509803922	2.67507506346497e-06	3.26349268370958e-06	0.00176554954188688
4800	Aberrant Basaloid	PAM	0.36124828669454	0.948717948717949	0.923529411764706	2.69778683065871e-06	3.28512787497186e-06	0.00178053930823475
4801	Aberrant Basaloid	ATP6V0E1	0.313432629737732	0.923076923076923	0.909803921568627	2.9329308358583e-06	3.56488830877805e-06	0.00193573435166648
4802	Aberrant Basaloid	SGPP2	0.424926784461789	0.948717948717949	0.854901960784314	2.94287385274835e-06	3.57039842429028e-06	0.00194229674281391
4803	Aberrant Basaloid	ZFAND3	0.344067323394045	1	0.972549019607843	2.95621876915201e-06	3.58000805071619e-06	0.00195110438764033
4804	Aberrant Basaloid	EFNA5	0.49690485467024	0.948717948717949	0.845098039215686	3.28811798242376e-06	3.97464811062213e-06	0.00217015786839968
4805	Aberrant Basaloid	SMARCC1	0.304959318907712	0.974358974358974	0.913725490196078	3.40562337429552e-06	4.10916165819935e-06	0.00224771142703504
4806	Aberrant Basaloid	PELI1	0.422001378912687	0.923076923076923	0.866666666666667	3.62710343305349e-06	4.36840924418851e-06	0.00239388826581531
4807	Aberrant Basaloid	MTHFD1L	0.326274245923955	0.948717948717949	0.870588235294118	3.67482429546939e-06	4.41782155739489e-06	0.0024253840350098
4808	Aberrant Basaloid	NEDD9	0.355952341663809	0.974358974358974	0.886274509803922	3.73965818135113e-06	4.48758981762136e-06	0.00246817439969175
4809	Aberrant Basaloid	PTMA	0.513867065796715	1	0.97843137254902	3.81065644522624e-06	4.56448866397335e-06	0.00251503325384932
4810	Aberrant Basaloid	SNX9	0.302131764305306	0.923076923076923	0.796078431372549	4.49396729698727e-06	5.37322176813695e-06	0.0029660184160116
4811	Aberrant Basaloid	LRRFIP2	0.329981879980577	0.948717948717949	0.919607843137255	4.61242043129035e-06	5.50487791076244e-06	0.00304419748465163
4812	Aberrant Basaloid	SHROOM3	0.470174223036644	0.974358974358974	0.911764705882353	4.95363284365747e-06	5.89304417410296e-06	0.00326939767681393
4813	Aberrant Basaloid	GPX1	0.375427358099634	0.923076923076923	0.890196078431372	4.95551441913203e-06	5.89304417410296e-06	0.00327063951662714
4814	Aberrant Basaloid	CAMK1D	0.489032110100386	0.974358974358974	0.93921568627451	5.02464686234668e-06	5.96450886537555e-06	0.00331626692914881
4815	Aberrant Basaloid	UBE2E2	0.326847088358268	0.974358974358974	0.905882352941176	5.034250067856e-06	5.96517961361752e-06	0.00332260504478496
4816	Aberrant Basaloid	S100A6	0.70350206827407	1	0.976470588235294	5.04748216052093e-06	5.97014018986347e-06	0.00333133822594381
4817	Aberrant Basaloid	ACTG1	0.480477001395027	0.974358974358974	0.949019607843137	5.19469063812367e-06	6.13326622748054e-06	0.00342849582116162
4818	Aberrant Basaloid	NTM	0.49402046720149	0.846153846153846	0.696078431372549	6.13412445108036e-06	7.22950381734471e-06	0.00404852213771304
4819	Aberrant Basaloid	ATXN2	0.339589732940234	0.974358974358974	0.911764705882353	6.35085559884614e-06	7.47159482217193e-06	0.00419156469523845
4820	Aberrant Basaloid	JUP	0.348167253228586	0.948717948717949	0.852941176470588	6.4719367071245e-06	7.60049506530636e-06	0.00427147822670217
4821	Aberrant Basaloid	SELENOW	0.39003453899511	0.974358974358974	0.888235294117647	6.59795246524788e-06	7.7289723272176e-06	0.0043546486270636
4822	Aberrant Basaloid	CFLAR	0.3321156336011	0.948717948717949	0.901960784313726	6.6047581705314e-06	7.7289723272176e-06	0.00435914039255072
4823	Aberrant Basaloid	AQP4-AS1	-0.59544262953666	0.564102564102564	0.766666666666667	7.457881461761e-06	8.71186153055267e-06	0.00492220176476226
4824	Aberrant Basaloid	HLA-B	0.492034487959654	1	0.962745098039216	7.49635525711562e-06	8.74133298532917e-06	0.00494759446969631
4825	Aberrant Basaloid	GPX1P1	0.324308354721116	0.82051282051282	0.768627450980392	7.75107263374415e-06	9.02241258954345e-06	0.00511570793827114
4826	Aberrant Basaloid	PPDPF	0.513208094985177	0.923076923076923	0.933333333333333	8.08510640837189e-06	9.39466589705184e-06	0.00533617022952544
4827	Aberrant Basaloid	AKAP13	0.448616046826906	1	0.974509803921569	9.11670589695343e-06	1.05747379472571e-05	0.00601702589198926
4828	Aberrant Basaloid	USP54	0.440326333074993	0.974358974358974	0.896078431372549	1.01203315442277e-05	1.17182786301584e-05	0.00667941881919026
4829	Aberrant Basaloid	ARFGEF3	-0.357914284074117	0.82051282051282	0.86078431372549	1.02664535506427e-05	1.18666538413734e-05	0.00677585934342418
4830	Aberrant Basaloid	ANK3	-0.555574158281339	0.974358974358974	0.933333333333333	1.11448405089696e-05	1.28594313565033e-05	0.00735559473591991
4831	Aberrant Basaloid	LRMDA	0.357470866581626	1	0.941176470588235	1.14276382988787e-05	1.3162724742164e-05	0.00754224127725997
4832	Aberrant Basaloid	ABI1	0.303107517395141	0.974358974358974	0.888235294117647	1.15033676419456e-05	1.32268687172197e-05	0.00759222264368408
4833	Aberrant Basaloid	LGALS1	0.360688465377425	0.897435897435897	0.815686274509804	1.18435433868686e-05	1.35943280614492e-05	0.00781673863533329
4834	Aberrant Basaloid	SRGAP3	-0.344828370065785	0.58974358974359	0.758823529411765	1.20654763377682e-05	1.38250249703594e-05	0.00796321438292704
4835	Aberrant Basaloid	SAT1	0.426814190231967	0.974358974358974	0.982352941176471	1.22131811127717e-05	1.39700165241409e-05	0.00806069953442933
4836	Aberrant Basaloid	RABGAP1L	0.309511236287305	0.974358974358974	0.949019607843137	1.37176651834975e-05	1.56637699327134e-05	0.00905365902110835
4837	Aberrant Basaloid	VTI1A	0.306777505176337	0.974358974358974	0.896078431372549	1.42360157797609e-05	1.62275827541316e-05	0.0093957704146422
4838	Aberrant Basaloid	ASPH	0.384168707078325	0.974358974358974	0.945098039215686	1.62748327405244e-05	1.85196372564588e-05	0.0107413896087461
4839	Aberrant Basaloid	SPDYA	0.354172682462103	0.769230769230769	0.668627450980392	1.63579147775253e-05	1.85821407111303e-05	0.0107962237531667
4840	Aberrant Basaloid	NAMPT	-0.465751347520815	0.846153846153846	0.931372549019608	1.6858737957859e-05	1.91181564470566e-05	0.0111267670521869
4841	Aberrant Basaloid	CELSR1	0.337582764237964	0.974358974358974	0.849019607843137	1.72184796198621e-05	1.94926184375797e-05	0.011364196549109
4842	Aberrant Basaloid	SLC4A4	-0.321214995488166	0.615384615384615	0.782352941176471	1.84893867043232e-05	2.08955397685845e-05	0.0122029952248533
4843	Aberrant Basaloid	CEACAM6	0.358852136172281	0.897435897435897	0.709803921568627	1.8994663707269e-05	2.14298770030727e-05	0.0125364780467975
4844	Aberrant Basaloid	IGF2BP2	0.395409950399617	0.974358974358974	0.817647058823529	1.97983544510011e-05	2.22984879482265e-05	0.0130669139376607
4845	Aberrant Basaloid	KANSL1	0.338437805137764	1	0.935294117647059	2.22866422679507e-05	2.50582349179684e-05	0.0147091838968475
4846	Aberrant Basaloid	ATP2B4	0.319029640237634	0.923076923076923	0.866666666666667	2.42442316605866e-05	2.72129130884136e-05	0.0160011928959872
4847	Aberrant Basaloid	MCF2L2	0.32645861442834	0.897435897435897	0.841176470588235	2.52660095287631e-05	2.82903067052959e-05	0.0166755662889836
4848	Aberrant Basaloid	ADK	0.380242881352216	1	0.945098039215686	2.52898196304918e-05	2.82903067052959e-05	0.0166912809561246
4849	Aberrant Basaloid	CTNNA1	0.334319053283004	1	0.952941176470588	3.04334572753034e-05	3.39866020333337e-05	0.0200860818017002
4850	Aberrant Basaloid	FARP1	0.305223215562322	0.923076923076923	0.901960784313726	3.1627087111716e-05	3.52599281988726e-05	0.0208738774937326
4851	Aberrant Basaloid	GLIS3	0.46107784630078	1	0.880392156862745	3.32723354125772e-05	3.70316043377756e-05	0.021959741372301
4852	Aberrant Basaloid	SEPT9	0.308243853051718	0.948717948717949	0.925490196078431	3.34175833960083e-05	3.7130648217787e-05	0.0220556050413655
4853	Aberrant Basaloid	MET	0.329866565082164	0.974358974358974	0.811764705882353	3.99007134796131e-05	4.42596149521759e-05	0.0263344708965447
4854	Aberrant Basaloid	CHD2	0.344852561436101	1	0.913725490196078	4.3447895245863e-05	4.81134410440765e-05	0.0286756108622696
4855	Aberrant Basaloid	HSPB1P1	0.36935826445093	0.923076923076923	0.9	4.5791181695971e-05	5.06234169503197e-05	0.0302221799193409
4856	Aberrant Basaloid	ENSG00000267748	0.387436814445016	0.948717948717949	0.894117647058824	4.66834025118812e-05	5.15234877221432e-05	0.0308110456578416
4857	Aberrant Basaloid	ELF3	0.441799403154811	0.974358974358974	0.874509803921569	5.96581255945931e-05	6.57334939773479e-05	0.0393743628924314
4858	Aberrant Basaloid	RBPMS	0.337132633145267	1	0.92156862745098	6.41673850181186e-05	7.05841235199304e-05	0.0423504741119583
4859	Aberrant Basaloid	KDM2A	0.309459188388933	0.948717948717949	0.882352941176471	7.99522515092721e-05	8.78011414244918e-05	0.0527684859961196
4860	Aberrant Basaloid	DGKH	0.400762521266245	0.974358974358974	0.862745098039216	8.15902543133841e-05	8.94511093801222e-05	0.0538495678468335
4861	Aberrant Basaloid	PHACTR1	-0.481355877254042	0.743589743589744	0.884313725490196	8.31495781364625e-05	9.10094885075709e-05	0.0548787215700653
4862	Aberrant Basaloid	SYTL3	-0.351930786283618	0.846153846153846	0.845098039215686	8.60116307910094e-05	9.39862190762686e-05	0.0567676763220662
4863	Aberrant Basaloid	CD44	0.342832205405544	1	0.876470588235294	0.000106403505647608	0.000116076551615573	0.0702263137274214
4864	Aberrant Basaloid	ENSG00000236449	0.371278728944246	0.948717948717949	0.937254901960784	0.000125932560608004	0.000137154273929509	0.0831154900012824
4865	Aberrant Basaloid	PACSIN2	0.319548454559051	1	0.93921568627451	0.000134859513355281	0.000146634726218262	0.0890072788144852
4866	Aberrant Basaloid	CUX1	0.302271506065551	1	0.980392156862745	0.000145120623891053	0.000157532256197524	0.0957796117680947
4867	Aberrant Basaloid	RHOB	0.334291749218939	0.923076923076923	0.9	0.000171560929673557	0.000185928101124051	0.113230213584547
4868	Aberrant Basaloid	ID1	-0.340569257691794	0.82051282051282	0.852941176470588	0.000174259422195141	0.000188542981391464	0.115011218648793
4869	Aberrant Basaloid	PIGR	-0.558156302243757	0.564102564102564	0.658823529411765	0.000180468357827337	0.000194941270320855	0.119109116166042
4870	Aberrant Basaloid	ZBTB16	-0.318009298237963	0.846153846153846	0.901960784313726	0.000182889461772801	0.000197233733284393	0.120707044770049
4871	Aberrant Basaloid	GPX4	0.333280601236865	0.948717948717949	0.929411764705882	0.000188538699805258	0.000202994358681029	0.124435541871471
4872	Aberrant Basaloid	TRIM2	0.327173276355732	0.923076923076923	0.801960784313726	0.000197348224867731	0.00021213327103046	0.130249828412702
4873	Aberrant Basaloid	DIAPH2	-0.312610022617157	0.923076923076923	0.909803921568627	0.000205988307315911	0.000221060622485368	0.135952282828502
4874	Aberrant Basaloid	KLF6	0.365895095526915	0.974358974358974	0.96078431372549	0.000211303599463162	0.000226396713710531	0.139460375645687
4875	Aberrant Basaloid	H3F3B	0.301193346530148	0.974358974358974	0.964705882352941	0.000249100677320902	0.000266461016258987	0.164406447031795
4876	Aberrant Basaloid	ATP5F1E	0.327913490794036	0.897435897435897	0.945098039215686	0.000363843984063419	0.000388571245116272	0.240137029481856
4877	Aberrant Basaloid	DMD	-0.350268152940196	0.846153846153846	0.888235294117647	0.000388998436925706	0.00041476408460576	0.256738968370966
4878	Aberrant Basaloid	ENAH	0.318654871215495	0.923076923076923	0.858823529411765	0.000390922787611151	0.000416143612618322	0.25800903982336
4879	Aberrant Basaloid	CTNNB1	0.36344701976353	0.974358974358974	0.943137254901961	0.000398040813377494	0.000423038545618593	0.262706936829146
4880	Aberrant Basaloid	CYP4Z2P	-0.432478018628707	0.769230769230769	0.829411764705882	0.000446947676485792	0.000474253161544409	0.294985466480623
4881	Aberrant Basaloid	SHANK2	0.314075424164554	0.948717948717949	0.913725490196078	0.000532044888146653	0.000563643059673822	0.351149626176791
4882	Aberrant Basaloid	LRBA	0.301197167356319	1	0.96078431372549	0.000557220444446437	0.000589367777779886	0.367765493334649
4883	Aberrant Basaloid	EGFR	-0.305586298382272	0.846153846153846	0.9	0.000640980986384076	0.000676875921621584	0.42304745101349
4884	Aberrant Basaloid	LYN	0.313399675942479	0.974358974358974	0.868627450980392	0.000747648841989178	0.000788255967592424	0.493448235712858
4885	Aberrant Basaloid	LDLR	-0.332051653461367	0.923076923076923	0.92156862745098	0.000793809265117342	0.000835588700123517	0.523914114977445
4886	Aberrant Basaloid	FTL	0.30346079998758	1	1	0.000823678722102245	0.000865649612400449	0.543627956587482
4887	Aberrant Basaloid	CMAHP	-0.351408986445724	0.717948717948718	0.813725490196078	0.000888306332370071	0.000932086135714224	0.586282179364247
4888	Aberrant Basaloid	MIR1244-2	0.31533685777523	0.923076923076923	0.933333333333333	0.00089653268774835	0.000939224720498272	0.591711573913911
4889	Aberrant Basaloid	LMO7	0.313175891839049	0.974358974358974	0.911764705882353	0.0010450007944223	0.00109302777229591	0.689700524318719
4890	Aberrant Basaloid	KHDRBS2	-0.345888183039899	0.538461538461538	0.717647058823529	0.00120432227359385	0.00125767832368978	0.794852700571941
4891	Aberrant Basaloid	DLG2	-0.368423750493005	0.846153846153846	0.888235294117647	0.00122499915380514	0.00127725030254564	0.808499441511392
4892	Aberrant Basaloid	NEDD4L	-0.317189399849344	0.974358974358974	0.958823529411765	0.00126019068938394	0.00131187043374353	0.8317258549934
4893	Aberrant Basaloid	DNAH9	-0.314303838066831	0.666666666666667	0.635294117647059	0.590426080062343	0.591322022520708	1
4894	Aberrant Basaloid	GPRC5A	0.444819944677851	1	0.927450980392157	0.00178925258526614	0.0018596956004341	1
4895	Aberrant Basaloid	CELF2	0.378801310107296	0.974358974358974	0.937254901960784	0.0018157477614173	0.00188426654486701	1
4896	Aberrant Basaloid	EYA2	-0.382170961387528	0.666666666666667	0.709803921568627	0.00924919853845256	0.00950852186196057	1
4897	Aberrant Basaloid	FGF14	-0.358258130533581	0.538461538461538	0.631372549019608	0.0290361569290204	0.0296195727560331	1
4898	Aberrant Basaloid	RPS19	0.305613654159477	1	0.972549019607843	0.00892977159551419	0.00919446061316593	1
4899	Aberrant Basaloid	SOD2	-0.368984583953775	0.923076923076923	0.931372549019608	0.00863588025156142	0.00890575150942271	1
4900	Aberrant Basaloid	PACRG	-0.334673592173923	0.615384615384615	0.711764705882353	0.110049407938387	0.111399707422293	1
4901	Aberrant Basaloid	MT2A	-0.370806541276272	0.948717948717949	0.925490196078431	0.0417585421809051	0.0425318485175885	1
4902	Aberrant Basaloid	C3	-0.377913117623065	0.897435897435897	0.882352941176471	0.0700201875534029	0.0712069703932911	1
4903	Aberrant Basaloid	CDHR3	-0.369077336538586	0.641025641025641	0.658823529411765	0.180582098191517	0.181960587490689	1
4904	Aberrant Basaloid	RNASE1	-0.301382039666484	0.769230769230769	0.749019607843137	0.362033868164446	0.363686990850128	1
4905	Aberrant Basaloid	SLC39A8	-0.402190674972838	0.666666666666667	0.752941176470588	0.00384416574907069	0.00397672318869381	1
4906	Aberrant Basaloid	SCGB1A1	-0.807184321287778	0.743589743589744	0.784313725490196	0.0195580078206463	0.0200128452118241	1
4907	Aberrant Basaloid	GNA14	-0.34316576567741	0.666666666666667	0.705882352941177	0.0265063531625921	0.0270807942528031	1
4908	Aberrant Basaloid	SCGB3A1	-0.924401229512755	0.82051282051282	0.803921568627451	0.0171392948646639	0.0175651158550904	1
4909	Aberrant Basaloid	SFTPB	-0.519637961119503	0.846153846153846	0.850980392156863	0.146952679797013	0.148300869519921	1
4910	Aberrant Basaloid	DNAH12	-0.406466843734866	0.666666666666667	0.654901960784314	0.756873362296743	0.756873362296743	1
4911	Aberrant Basaloid	BTBD9	0.3316185361569	1	0.956862745098039	0.00230055501503867	0.0023836205807308	1
4912	Aberrant Basaloid	AGBL4	-0.439655818349405	0.743589743589744	0.8	0.106066536284326	0.10753289392881	1
4913	Aberrant Basaloid	TMEM232	-0.361147474885955	0.564102564102564	0.637254901960784	0.0930803002973333	0.0945123049172923	1
4914	Aberrant Basaloid	MT1X	-0.345202058912082	0.794871794871795	0.827450980392157	0.123801586608231	0.125128709282439	1
4915	Aberrant Basaloid	PTPRT	-0.325743406537248	0.615384615384615	0.676470588235294	0.015362399637979	0.0157685595039909	1
4916	Aberrant Basaloid	CFAP299	-0.3881510191555	0.512820512820513	0.596078431372549	0.204318424269235	0.205564268319657	1
4917	Aberrant Basaloid	AGER	-0.30789638813787	0.564102564102564	0.490196078431373	0.526538697448833	0.528139119021625	1
4918	Aberrant Basaloid	ENSG00000283674	-0.334739269136389	0.846153846153846	0.86078431372549	0.00581893735254924	0.00601017003549687	1
4919	Ionocyte	ASCL3	1.66601499966549	0.846153846153846	0.00186567164179104	3.70793910018943e-94	3.40759603307409e-91	3.40759603307409e-91
4920	Ionocyte	FOXI1	1.29911524015903	0.769230769230769	0.00746268656716418	3.08054025190376e-67	1.41550824574978e-64	2.83101649149956e-64
4921	Ionocyte	ATP6V1G3	0.628173930802313	0.538461538461538	0.0111940298507463	9.65059403048125e-36	2.95629863800409e-33	8.86889591401227e-33
4922	Ionocyte	BSND	0.781030072735702	0.615384615384615	0.0223880597014925	1.02263194793865e-30	2.34949690038904e-28	9.39798760155616e-28
4923	Ionocyte	HEPACAM2	1.03571277049232	0.923076923076923	0.0727611940298507	4.66873239625041e-29	8.58113014430826e-27	4.29056507215413e-26
4924	Ionocyte	CLCNKB	1.34519846579069	1	0.0970149253731343	4.76483207311865e-28	7.29813445866007e-26	4.37888067519604e-25
4925	Ionocyte	CLCNKA	1.08517874029973	0.923076923076923	0.158582089552239	3.15344843218694e-17	4.14002729882828e-15	2.8980191091798e-14
4926	Ionocyte	KIT	1.07725308618905	0.846153846153846	0.197761194029851	2.39466161650342e-12	2.7508675319583e-10	2.20069402556664e-09
4927	Ionocyte	STAP1	1.52887856583486	0.923076923076923	0.276119402985075	4.33953968979874e-12	4.43115219436115e-10	3.98803697492504e-09
4928	Ionocyte	POSTN	1.25818321635573	0.846153846153846	0.208955223880597	7.52665782474075e-12	6.91699854093675e-10	6.91699854093675e-09
4929	Ionocyte	CLNK	1.96619315671878	1	0.447761194029851	2.45646006814669e-11	2.05226072966073e-09	2.25748680262681e-08
4930	Ionocyte	PDE1C	2.61921979272739	1	0.490671641791045	4.88178994611923e-11	3.73863746706965e-09	4.48636496048358e-08
4931	Ionocyte	ANK2	2.18511662987388	1	0.630597014925373	4.7000852723782e-10	3.22309445815987e-08	4.31937836531556e-07
4932	Ionocyte	BCL2	1.49662144868461	1	0.636194029850746	4.91004596455258e-10	3.22309445815987e-08	4.51233224142382e-07
4933	Ionocyte	NCALD	1.88933862474873	1	0.755597014925373	8.50761032238344e-10	5.21232925751359e-08	7.81849388627038e-07
4934	Ionocyte	AMACR	1.02181871465775	0.923076923076923	0.419776119402985	1.45451415449099e-09	7.93932040576543e-08	1.33669850797722e-06
4935	Ionocyte	ATP6V0B	1.80358194896469	1	0.873134328358209	1.46864468877054e-09	7.93932040576543e-08	1.34968446898012e-06
4936	Ionocyte	MUC20-OT1	1.2722773640916	1	0.888059701492537	1.60372568297426e-09	8.18791057029634e-08	1.47382390265334e-06
4937	Ionocyte	MGAT5	1.57068704376396	1	0.860074626865672	1.80662962245519e-09	8.73838222650695e-08	1.66029262303632e-06
4938	Ionocyte	ENSG00000260272	1.36178730147566	1	0.912313432835821	2.70885629454065e-09	1.24471946734143e-07	2.48943893468286e-06
4939	Ionocyte	H3F3B	1.44098810655335	1	0.96455223880597	3.74059959651831e-09	1.63695763295254e-07	3.43761102920033e-06
4940	Ionocyte	GPC6	1.30439234389196	1	0.766791044776119	4.04869363742084e-09	1.67611241548902e-07	3.72074945278975e-06
4941	Ionocyte	TFCP2L1	2.29619984362533	1	0.701492537313433	4.19484064812268e-09	1.67611241548902e-07	3.85505855562475e-06
4942	Ionocyte	CD9	1.76656218501487	1	0.953358208955224	4.43439086264839e-09	1.69800216782245e-07	4.07520520277387e-06
4943	Ionocyte	DOCK4	1.39999636343168	1	0.91044776119403	8.11104617516928e-09	2.98162057399223e-07	7.45405143498056e-06
4944	Ionocyte	COX5B	1.42599934477804	1	0.895522388059702	9.93358464606883e-09	3.5111401114374e-07	9.12896428973725e-06
4945	Ionocyte	ENSG00000276418	1.13745469857544	1	0.73134328358209	1.08465844885815e-08	3.691855979632e-07	9.96801114500639e-06
4946	Ionocyte	GHITM	0.779424426611079	1	0.809701492537313	1.30703807264181e-08	4.28988567413508e-07	1.20116798875782e-05
4947	Ionocyte	DMRT2	0.386170571075278	0.615384615384615	0.139925373134328	2.80084297289076e-08	8.87577480029866e-07	2.57397469208661e-05
4948	Ionocyte	FYB2	1.53226306986196	0.923076923076923	0.539179104477612	3.73724758730906e-08	1.13668373818724e-06	3.43453053273703e-05
4949	Ionocyte	TBC1D4	1.25952945983224	0.923076923076923	0.639925373134328	3.91030656699839e-08	1.13668373818724e-06	3.59357173507152e-05
4950	Ionocyte	ATP6V1B1	0.851289127412438	0.692307692307692	0.19589552238806	3.95798472491749e-08	1.13668373818724e-06	3.63738796219917e-05
4951	Ionocyte	DIP2C	1.24750480283143	1	0.843283582089552	4.1204896173113e-08	1.14749392676033e-06	3.78672995830909e-05
4952	Ionocyte	TMEM171	0.503994714491102	0.615384615384615	0.147388059701493	6.74744685839563e-08	1.82379519496047e-06	6.20090366286559e-05
4953	Ionocyte	DGKI	1.58659615031413	1	0.960820895522388	8.0405681740039e-08	2.11122347197417e-06	7.38928215190959e-05
4954	Ionocyte	TCF4	1.09068808643723	1	0.833955223880597	8.33145088194466e-08	2.12564865570554e-06	7.65660336050714e-05
4955	Ionocyte	KCNMA1	1.66021012964217	0.923076923076923	0.664179104477612	8.55810666606148e-08	2.12564865570554e-06	7.8649000261105e-05
4956	Ionocyte	CD2AP	1.07545628649265	1	0.880597014925373	1.24279287740352e-07	3.00559645877325e-06	0.000114212665433384
4957	Ionocyte	SBF2	0.922903234133096	1	0.927238805970149	1.96696483770548e-07	4.63497611756752e-06	0.000180764068585133
4958	Ionocyte	TFF3	1.49679489133277	0.923076923076923	0.563432835820896	2.10575955725104e-07	4.83798258278426e-06	0.00019351930331137
4959	Ionocyte	APLP2	1.11984734247691	1	0.938432835820896	2.2090227900769e-07	4.95144376605043e-06	0.000203009194408068
4960	Ionocyte	COX6C	0.885652732650367	1	0.912313432835821	2.57997221855643e-07	5.59155825424448e-06	0.000237099446885336
4961	Ionocyte	ID3	1.13023718132698	0.923076923076923	0.720149253731343	2.61628949872158e-07	5.59155825424448e-06	0.000240437004932513
4962	Ionocyte	MTSS1	1.35255779020146	0.923076923076923	0.742537313432836	2.92421446717409e-07	6.10762067121134e-06	0.000268735309533299
4963	Ionocyte	TMPRSS11E	0.602447404546243	0.615384615384615	0.166044776119403	3.54072431816899e-07	7.23094588532733e-06	0.00032539256483973
4964	Ionocyte	TPI1	0.872954789212921	1	0.904850746268657	4.11114177131612e-07	8.21334627791199e-06	0.000377813928783952
4965	Ionocyte	MSI2	1.02684796785799	0.923076923076923	0.923507462686567	5.27750708678138e-07	1.031921066543e-05	0.000485002901275209
4966	Ionocyte	COX7A2	1.0950605890395	1	0.901119402985075	6.27510730792954e-07	1.20142158666401e-05	0.000576682361598725
4967	Ionocyte	TMTC3	0.970854894772208	0.923076923076923	0.774253731343284	7.02355068166285e-07	1.31727409723432e-05	0.000645464307644816
4968	Ionocyte	SEC11C	1.31354658991155	0.923076923076923	0.748134328358209	8.35998364970113e-07	1.53656499481507e-05	0.000768282497407534
4969	Ionocyte	SREBF2	0.821464378102035	1	0.938432835820896	9.10471666245965e-07	1.640634237804e-05	0.000836723461280042
4970	Ionocyte	COX8A	1.05396308589097	0.923076923076923	0.889925373134328	1.03275991938179e-06	1.82520454983051e-05	0.000949106365911865
4971	Ionocyte	PACRG	1.62518614406715	0.923076923076923	0.699626865671642	1.2733328742337e-06	2.20791115362409e-05	0.00117019291142077
4972	Ionocyte	PLCG2	1.63690724894702	0.846153846153846	0.576492537313433	1.40547898488821e-06	2.36510985444664e-05	0.00129163518711226
4973	Ionocyte	ROR1	1.11902772257743	1	0.772388059701492	1.41546291615414e-06	2.36510985444664e-05	0.00130081041994565
4974	Ionocyte	SMDT1	0.834526509369444	0.923076923076923	0.824626865671642	1.51873916285509e-06	2.49235944761398e-05	0.00139572129066383
4975	Ionocyte	ZNF652	0.73899294716436	0.923076923076923	0.867537313432836	1.56630787606629e-06	2.52532796158757e-05	0.00143943693810492
4976	Ionocyte	NDUFA4	0.920713153342121	1	0.912313432835821	1.64735885999023e-06	2.61021171091555e-05	0.00151392279233102
4977	Ionocyte	EPCAM	1.01887817396845	0.923076923076923	0.830223880597015	1.67630040527003e-06	2.61105097024265e-05	0.00154052007244316
4978	Ionocyte	APP	0.895940582164248	1	0.944029850746269	1.85734151877471e-06	2.81743819729372e-05	0.00170689685575396
4979	Ionocyte	ATP6V1F	1.03773589796053	0.923076923076923	0.82089552238806	1.87011675772489e-06	2.81743819729372e-05	0.00171863730034917
4980	Ionocyte	RALA	0.81715200381217	0.923076923076923	0.800373134328358	1.93147972797372e-06	2.83379086337941e-05	0.00177502987000785
4981	Ionocyte	CCNI	0.744282397473685	0.923076923076923	0.923507462686567	1.94264226760504e-06	2.83379086337941e-05	0.00178528824392903
4982	Ionocyte	BPIFA2	0.563128534716631	0.615384615384615	0.192164179104478	2.09148084142811e-06	3.00323577073818e-05	0.00192207089327243
4983	Ionocyte	EYA2	1.01633462415345	1	0.699626865671642	2.21801627774633e-06	3.13593378345981e-05	0.00203835695924888
4984	Ionocyte	NTN1	0.979875513139456	0.923076923076923	0.776119402985075	2.39115509619055e-06	3.329502323332e-05	0.00219747153339912
4985	Ionocyte	HLA-A	1.17117126381041	0.923076923076923	0.942164179104478	2.48745057857714e-06	3.39093395300282e-05	0.00228596708171239
4986	Ionocyte	BHLHE40	0.734812804627425	0.923076923076923	0.830223880597015	2.5090697367159e-06	3.39093395300282e-05	0.00230583508804191
4987	Ionocyte	FOXN3	1.04318185692442	1	0.947761194029851	2.61094635407879e-06	3.46124849576045e-05	0.00239945969939841
4988	Ionocyte	ENSG00000273269	1.08045820770182	1	0.96455223880597	2.63642431668369e-06	3.46124849576045e-05	0.00242287394703231
4989	Ionocyte	ATP6V1G1	0.726461907538342	0.923076923076923	0.899253731343284	2.86768733659037e-06	3.66078006423402e-05	0.00263540466232655
4990	Ionocyte	HLA-C	1.04921064478892	1	0.936567164179104	2.86807578481882e-06	3.66078006423402e-05	0.00263576164624849
4991	Ionocyte	GABARAP	0.806024035397017	1	0.917910447761194	3.06318046174492e-06	3.85625047170354e-05	0.00281506284434358
4992	Ionocyte	PLCB4	1.51382923814703	0.846153846153846	0.651119402985075	3.23794846018973e-06	4.02118193907346e-05	0.00297567463491436
4993	Ionocyte	SLC25A5	1.00648950490709	0.923076923076923	0.860074626865672	3.30073509681205e-06	4.04450073862704e-05	0.00303337555397028
4994	Ionocyte	SEC14L1	0.654905282458872	0.923076923076923	0.854477611940298	3.59857982361643e-06	4.30703134194713e-05	0.0033070948579035
4995	Ionocyte	KAZN	1.04956065046772	0.923076923076923	0.882462686567164	3.60872049325277e-06	4.30703134194713e-05	0.00331641413329929
4996	Ionocyte	B3GNT2	0.759692417274898	0.846153846153846	0.649253731343284	3.96283837814859e-06	4.66903649938276e-05	0.00364184846951855
4997	Ionocyte	SCNN1B	1.33278743330991	0.846153846153846	0.692164179104478	4.3441362350496e-06	5.05349518988681e-05	0.00399226120001058
4998	Ionocyte	C18orf32	0.628333203446609	0.923076923076923	0.802238805970149	4.81748540118272e-06	5.53408635460865e-05	0.00442726908368692
4999	Ionocyte	CUZD1	0.667443684532698	0.615384615384615	0.208955223880597	5.10750333591538e-06	5.79480934037806e-05	0.00469379556570623
5000	Ionocyte	PRKAG2	0.723284313549454	0.923076923076923	0.841417910447761	5.47294168568659e-06	6.13369927944631e-05	0.00502963340914598
5001	Ionocyte	SEMA3C	0.971034672251196	0.923076923076923	0.755597014925373	5.85696140441729e-06	6.48499702489095e-05	0.00538254753065948
5002	Ionocyte	COX6B1	0.876080680259835	0.923076923076923	0.923507462686567	6.07096579209718e-06	6.64192567016346e-05	0.00557921756293731
5003	Ionocyte	LPAR1	1.00140541265771	0.846153846153846	0.708955223880597	6.40961305161084e-06	6.9299228169769e-05	0.00589043439443036
5004	Ionocyte	CYTH1	0.631689435156869	0.923076923076923	0.902985074626866	6.48649232204766e-06	6.93149586507186e-05	0.0059610864439618
5005	Ionocyte	ASTN2	0.768230135840025	0.923076923076923	0.833955223880597	6.99403790603984e-06	7.38795498350646e-05	0.00642752083565061
5006	Ionocyte	ATP6V1A	1.03636228566696	0.846153846153846	0.736940298507463	7.7046848187245e-06	7.84616898566677e-05	0.00708060534840781
5007	Ionocyte	PROX1	0.413240172141354	0.615384615384615	0.199626865671642	7.71943912928191e-06	7.84616898566677e-05	0.00709416455981008
5008	Ionocyte	COX7B	1.06392697597632	0.923076923076923	0.884328358208955	7.73829181626257e-06	7.84616898566677e-05	0.00711149017914531
5009	Ionocyte	PERP	0.772185196587944	0.923076923076923	0.889925373134328	7.85189834987511e-06	7.84616898566677e-05	0.00721589458353522
5010	Ionocyte	ALCAM	-0.951422967332587	0.692307692307692	0.962686567164179	7.85470671035194e-06	7.84616898566677e-05	0.00721847546681343
5011	Ionocyte	WWOX	0.990654396833596	1	0.970149253731343	8.60663636583394e-06	8.50483744107677e-05	0.00790949882020139
5012	Ionocyte	ACTR3C	0.540306314782968	0.846153846153846	0.671641791044776	9.50013211371652e-06	9.28789511968668e-05	0.00873062141250548
5013	Ionocyte	RARRES2	1.40816065128416	0.846153846153846	0.638059701492537	9.69475928940275e-06	9.37840398627487e-05	0.00890948378696113
5014	Ionocyte	GOLM1	1.26413568244135	0.846153846153846	0.800373134328358	9.99753032554029e-06	9.57055246788701e-05	0.00918773036917153
5015	Ionocyte	STAU1	0.584293088499676	1	0.880597014925373	1.01467233113952e-05	9.6132357970847e-05	0.00932483872317215
5016	Ionocyte	PJA2	0.626949869182031	0.923076923076923	0.845149253731343	1.06578569397317e-05	9.99445972205455e-05	0.00979457052761346
5017	Ionocyte	GADD45G	0.810042393771632	0.846153846153846	0.669776119402985	1.51211502731472e-05	0.000140367041424468	0.0138963371010223
5018	Ionocyte	NDUFA13	0.619600679342211	1	0.908582089552239	1.57252591490319e-05	0.000144515131579603	0.0144515131579603
5019	Ionocyte	RNASEK	0.945779883791141	0.923076923076923	0.930970149253731	1.6760292309937e-05	0.000152502065671605	0.0154027086328321
5020	Ionocyte	KRT18	1.10037966556492	1	0.942164179104478	1.73991121627334e-05	0.000155927528836347	0.015989784077552
5021	Ionocyte	NDUFB2	0.715592492418395	0.923076923076923	0.888059701492537	1.74760995322565e-05	0.000155927528836347	0.0160605354701437
5022	Ionocyte	ARHGAP18	1.0390571474528	0.846153846153846	0.710820895522388	1.77769261656397e-05	0.000157086491790604	0.0163369951462229
5023	Ionocyte	CALM1	0.844419867257509	1	0.904850746268657	1.8287263251577e-05	0.000158838759113564	0.0168059949281992
5024	Ionocyte	MORF4L1	0.435155200533937	0.923076923076923	0.942164179104478	1.83209014864394e-05	0.000158838759113564	0.0168369084660378
5025	Ionocyte	ENSG00000236449	0.795195030522771	1	0.936567164179104	1.88309460207414e-05	0.000161734947598704	0.0173056393930614
5026	Ionocyte	PPDPF	0.908061394684202	1	0.930970149253731	1.97368040561976e-05	0.000167945582663386	0.0181381229276456
5027	Ionocyte	ENSG00000273217	0.686556467409744	0.923076923076923	0.908582089552239	2.06909993124201e-05	0.00017425066425345	0.0190150283681141
5028	Ionocyte	UQCRB	0.870072297006918	1	0.92910447761194	2.08569891924695e-05	0.00017425066425345	0.0191675730678795
5029	Ionocyte	ARL4A	0.628241848461582	0.846153846153846	0.723880597014925	2.21870352962615e-05	0.000183692661596976	0.0203898854372643
5030	Ionocyte	MIR1244-2	1.1467019913497	1	0.930970149253731	2.27545448802733e-05	0.000185095655431499	0.0209114267449711
5031	Ionocyte	EGFR	0.831811621299127	0.923076923076923	0.895522388059702	2.27593134534923e-05	0.000185095655431499	0.0209158090637594
5032	Ionocyte	GNAS	0.703843479107567	0.923076923076923	0.955223880597015	2.33447971914774e-05	0.00018737814314762	0.0214538686189678
5033	Ionocyte	CHCHD10	0.703552684195675	0.846153846153846	0.763059701492537	2.34477545832168e-05	0.00018737814314762	0.0215484864619762
5034	Ionocyte	CEL	0.582363902649696	0.538461538461538	0.171641791044776	2.44406742009662e-05	0.000193629134402482	0.022460979590688
5035	Ionocyte	SYNE2	0.811776479866066	0.923076923076923	0.923507462686567	2.52674258494445e-05	0.000197309115498337	0.0232207643556395
5036	Ionocyte	UBE2H	1.00132697142891	0.923076923076923	0.94589552238806	2.53345763099062e-05	0.000197309115498337	0.0232824756288038
5037	Ionocyte	HOOK2	0.67755290674724	1	0.899253731343284	2.60513677858599e-05	0.000201186613405086	0.0239412069952053
5038	Ionocyte	FAM3B	0.661137847533676	0.846153846153846	0.604477611940298	2.68350760028781e-05	0.000205511957055374	0.0246614348466449
5039	Ionocyte	SOS1	0.681365046003737	0.923076923076923	0.852611940298508	2.81601711668806e-05	0.000213877663655895	0.0258791973023633
5040	Ionocyte	ITPR2	1.24608789472409	0.846153846153846	0.843283582089552	2.85166683387699e-05	0.000214809985273193	0.0262068182033295
5041	Ionocyte	CAMTA1	0.58324156737929	0.923076923076923	0.942164179104478	2.9836840032332e-05	0.000222927284469212	0.0274200559897131
5042	Ionocyte	KRT8	1.01027343002008	0.923076923076923	0.938432835820896	3.19835697739539e-05	0.000237039521147287	0.0293929006222636
5043	Ionocyte	ATP1A1	0.671502036749164	1	0.938432835820896	3.2363259613654e-05	0.000237934684679585	0.0297418355849481
5044	Ionocyte	ARHGEF7	0.790036732504209	0.846153846153846	0.847014925373134	3.41780574271008e-05	0.000249282815678616	0.0314096347755056
5045	Ionocyte	CIRBP	0.920687626252455	0.923076923076923	0.925373134328358	3.65515214692317e-05	0.000263025825388743	0.033590848230224
5046	Ionocyte	COX7C	0.834448942745107	1	0.944029850746269	3.66347177908151e-05	0.000263025825388743	0.0336673056497591
5047	Ionocyte	WAC	0.586562620278104	1	0.927238805970149	4.00997186371206e-05	0.000285671638972975	0.0368516414275138
5048	Ionocyte	RNF152	0.525227443734739	0.692307692307692	0.354477611940299	4.12667224941649e-05	0.000291723984401058	0.0379241179721376
5049	Ionocyte	CENPW	0.614381101759693	0.692307692307692	0.360074626865672	4.15861348680115e-05	0.000291737846898493	0.0382176579437025
5050	Ionocyte	PFKP	0.677423096398481	0.846153846153846	0.791044776119403	4.4306739502888e-05	0.000308468890932986	0.0407178936031541
5051	Ionocyte	HES6	0.793667467801483	0.692307692307692	0.361940298507463	4.49835734865737e-05	0.000310826346121513	0.0413399040341613
5052	Ionocyte	COX6A1	0.697488059707024	0.923076923076923	0.921641791044776	4.59558634367437e-05	0.000315174914166922	0.0422334384983675
5053	Ionocyte	KMT2E	0.692340633028295	0.923076923076923	0.938432835820896	4.69372153824131e-05	0.000319520747677316	0.0431353009364376
5054	Ionocyte	HLA-B	0.894739358399187	1	0.96455223880597	4.82834767303567e-05	0.000326268493494102	0.0443725151151978
5055	Ionocyte	SHISA2	0.859338944178855	0.692307692307692	0.348880597014925	5.28657891464601e-05	0.000352205809804071	0.0485836602255968
5056	Ionocyte	PTMA	1.02838966761631	1	0.979477611940298	5.2888358817151e-05	0.000352205809804071	0.0486044017529618
5057	Ionocyte	BCLAF1	0.461528515632561	0.923076923076923	0.841417910447761	5.33360456860409e-05	0.000352631841622098	0.0490158259854716
5058	Ionocyte	HMGB3	0.72056128289977	0.846153846153846	0.699626865671642	5.49132246921992e-05	0.000360466096372365	0.0504652534921311
5059	Ionocyte	RUNX2	0.524068798099393	0.846153846153846	0.667910447761194	6.18214516230932e-05	0.000402935560578884	0.0568139140416226
5060	Ionocyte	HNRNPUL1	0.507977515176841	0.846153846153846	0.817164179104478	6.3896387071618e-05	0.000412960001865263	0.0587207797188169
5061	Ionocyte	UBL5	0.692560694169267	0.923076923076923	0.919776119402985	6.42581939790343e-05	0.000412960001865263	0.0590532802667326
5062	Ionocyte	CD24	1.21067171628833	0.846153846153846	0.759328358208955	6.55694977089658e-05	0.000418460891628747	0.0602583683945395
5063	Ionocyte	LGALS3	0.664089642437524	1	0.925373134328358	6.65255458973236e-05	0.000421634321928554	0.0611369766796404
5064	Ionocyte	TCF25	0.428712821705545	0.923076923076923	0.912313432835821	6.76171628481846e-05	0.000425407547455195	0.0621401726574816
5065	Ionocyte	KCNH1	1.00949046767487	0.769230769230769	0.569029850746269	6.80466914863044e-05	0.000425407547455195	0.0625349094759137
5066	Ionocyte	HSPB1P1	0.875493986478468	1	0.899253731343284	7.13300084622197e-05	0.000440678476139865	0.06555227777678
5067	Ionocyte	AKR1B1	0.94918385965772	0.769230769230769	0.572761194029851	7.14484145210444e-05	0.000440678476139865	0.0656610929448398
5068	Ionocyte	SMOC1	0.901924384970057	0.692307692307692	0.382462686567164	7.54624492133868e-05	0.000462333272180683	0.0693499908271025
5069	Ionocyte	EID1	0.521831851733716	0.923076923076923	0.878731343283582	8.12768390399271e-05	0.000494658377997967	0.074693415077693
5070	Ionocyte	ECE1	0.757175552476023	0.846153846153846	0.815298507462687	9.38347093862421e-05	0.000567329591618135	0.0862340979259565
5071	Ionocyte	CLTA	0.51971268198565	0.923076923076923	0.906716417910448	9.52166780184895e-05	0.000570587793621804	0.0875041270989918
5072	Ionocyte	FOXP1	0.755234366719442	0.923076923076923	0.985074626865672	9.58306212067103e-05	0.000570587793621804	0.0880683408889667
5073	Ionocyte	LAMTOR1	0.600233866188779	0.846153846153846	0.774253731343284	9.62362437555817e-05	0.000570587793621804	0.0884411080113796
5074	Ionocyte	SLC25A6	0.744549452113534	1	0.91044776119403	0.000107113379527023	0.000631007665290606	0.0984371957853345
5075	Ionocyte	DTWD2	0.772753881464057	0.923076923076923	0.932835820895522	0.00011301821714261	0.000661552493974896	0.103863741554059
5076	Ionocyte	NDUFC1	0.559412752798996	0.923076923076923	0.845149253731343	0.000121437792652667	0.000706337540808867	0.111601331447801
5077	Ionocyte	CFL1	0.599795662063532	0.923076923076923	0.936567164179104	0.000132496787052928	0.0007658147629034	0.121764547301641
5078	Ionocyte	FRYL	0.57257420011181	0.846153846153846	0.876865671641791	0.000133669582849969	0.000767764666494507	0.122842346639121
5079	Ionocyte	IQGAP2	0.844957175670902	0.769230769230769	0.654850746268657	0.000135411039238985	0.000772936304724393	0.124442745060627
5080	Ionocyte	STAG2	0.435291562263535	0.923076923076923	0.884328358208955	0.000138967342532253	0.000788339430784817	0.12771098778714
5081	Ionocyte	VDAC1	0.571583967062542	0.846153846153846	0.80410447761194	0.000145750101322982	0.000816441892659313	0.13394434311582
5082	Ionocyte	PPP1R12B	0.666149340714227	0.923076923076923	0.875	0.000146187811398789	0.000816441892659313	0.134346598675487
5083	Ionocyte	ENSG00000249209	0.516478106854623	1	0.94589552238806	0.000146586411630889	0.000816441892659313	0.134712912288787
5084	Ionocyte	NDUFC2-KCTD14	0.568710156092021	0.846153846153846	0.847014925373134	0.000150095869753186	0.000830952435561315	0.137938104303178
5085	Ionocyte	TSPO	0.470112816777208	0.923076923076923	0.858208955223881	0.000154308914768147	0.000849161033963637	0.141809892671927
5086	Ionocyte	PBX1	0.689959739328461	0.923076923076923	0.865671641791045	0.000174633683925214	0.000955287830519472	0.160488355527271
5087	Ionocyte	C11orf16	0.59949944377627	0.615384615384615	0.283582089552239	0.000188882226859325	0.00102711696144213	0.17358276648372
5088	Ionocyte	ACTG1	0.709810643203989	1	0.949626865671642	0.000198722875523162	0.00107083795374634	0.182626322605786
5089	Ionocyte	GOLPH3	0.468936982889109	0.846153846153846	0.882462686567164	0.000199252763972387	0.00107083795374634	0.183113290090624
5090	Ionocyte	NDUFV2	0.487160129015529	0.923076923076923	0.891791044776119	0.000201274048326949	0.00107541192100271	0.184970850412466
5091	Ionocyte	PTPN2	0.623111732877845	0.923076923076923	0.878731343283582	0.000202658526302349	0.00107655020619571	0.186243185671859
5092	Ionocyte	ARL15	0.606316671024223	0.846153846153846	0.901119402985075	0.000205902628011675	0.00108749721346396	0.18922451514273
5093	Ionocyte	EEF1G	0.626527280690395	1	0.947761194029851	0.000211613288509659	0.00110779448181313	0.194472612140377
5094	Ionocyte	PDCD6	0.468904244980755	0.846153846153846	0.833955223880597	0.00021215650576617	0.00110779448181313	0.19497182879911
5095	Ionocyte	PBX3	0.644604138380722	0.846153846153846	0.815298507462687	0.000218550641884345	0.00113473468865375	0.200848039891713
5096	Ionocyte	DOCK1	0.652135880973226	0.923076923076923	0.916044776119403	0.000222233280895274	0.00114461526389946	0.204232385142757
5097	Ionocyte	ELF2	0.630228059606975	0.846153846153846	0.916044776119403	0.000222944648789994	0.00114461526389946	0.204886132238004
5098	Ionocyte	H3F3A	0.582760674232799	0.923076923076923	0.875	0.000242615973119577	0.00123772644534058	0.222964079296892
5099	Ionocyte	DYRK1A	0.538450309335432	0.846153846153846	0.91044776119403	0.000243774196525185	0.00123772644534058	0.224028486606645
5100	Ionocyte	EPB41L5	0.658286841499614	0.923076923076923	0.89365671641791	0.000245570638014967	0.0012399967930536	0.225679416335755
5101	Ionocyte	ST8SIA6	0.561803233406718	0.615384615384615	0.309701492537313	0.000255929838680077	0.00128524328823492	0.235199521746991
5102	Ionocyte	TBCK	0.589389676791492	0.846153846153846	0.802238805970149	0.000259248832554095	0.00129483520172398	0.238249677117213
5103	Ionocyte	PRDX5	0.566172704359876	1	0.92910447761194	0.000282577270520333	0.00139685508214938	0.259688511608186
5104	Ionocyte	PPARGC1A	1.0726456972158	0.769230769230769	0.718283582089552	0.000282714956778873	0.00139685508214938	0.259815045279784
5105	Ionocyte	FAM102A	1.01216766356463	0.769230769230769	0.727611940298508	0.000289962342169905	0.00142300911094082	0.266475392454143
5106	Ionocyte	TBC1D1	0.539952295704227	0.769230769230769	0.707089552238806	0.000291105237058622	0.00142300911094082	0.267525712856874
5107	Ionocyte	ATP5PF	0.616262974984495	0.846153846153846	0.889925373134328	0.000296322484531082	0.00144084848298447	0.272320363284064
5108	Ionocyte	HSPB1	0.964619303478156	0.923076923076923	0.947761194029851	0.000302979877777489	0.00146546582988164	0.278438507677512
5109	Ionocyte	PTK2	0.594500787725146	1	0.960820895522388	0.000311557960054159	0.00148957680475889	0.286321765289773
5110	Ionocyte	FGF13	0.98068444403493	0.769230769230769	0.686567164179104	0.000313798687548532	0.00148957680475889	0.288380993857101
5111	Ionocyte	CAMSAP1	0.555021244817299	0.769230769230769	0.703358208955224	0.000314173368303331	0.00148957680475889	0.288725325470761
5112	Ionocyte	VAPA	0.449149156136219	0.923076923076923	0.942164179104478	0.000314448204704271	0.00148957680475889	0.288977900123225
5113	Ionocyte	DST	0.807813495810292	1	0.919776119402985	0.000319220919163993	0.00150443089595749	0.29336402471171
5114	Ionocyte	GPRC5A	-0.934064840438799	0.538461538461538	0.942164179104478	0.000326193237932054	0.00152944686560999	0.299771585659558
5115	Ionocyte	NDUFB6	0.582670427105521	0.846153846153846	0.772388059701492	0.000338850550582879	0.00158072921820135	0.311403655985666
5116	Ionocyte	NCOA2	0.499230865501307	1	0.912313432835821	0.000355451906714734	0.00164979950641839	0.326660302270841
5117	Ionocyte	FAT3	0.696849059764174	0.692307692307692	0.457089552238806	0.000359349425508855	0.00165950815096803	0.330242122042638
5118	Ionocyte	SLC25A25	0.768703635931021	0.769230769230769	0.761194029850746	0.000369934078452826	0.00169984709049074	0.339969418098147
5119	Ionocyte	VPS37B	0.583423697751811	0.923076923076923	0.876865671641791	0.000379750907564768	0.00173627405001006	0.348991084052022
5120	Ionocyte	ANAPC16	0.546372244171382	0.846153846153846	0.869402985074627	0.000418747883251081	0.00190096270637861	0.384829304707743
5121	Ionocyte	MT1X	0.961440430905768	0.923076923076923	0.822761194029851	0.000419907975402458	0.00190096270637861	0.385895429394859
5122	Ionocyte	RNF19A	0.550383629418936	0.923076923076923	0.897388059701492	0.000432082007625367	0.00194057520509737	0.397083365007713
5123	Ionocyte	DUSP10	0.744192064221041	0.769230769230769	0.686567164179104	0.000432881302551644	0.00194057520509737	0.397817917044961
5124	Ionocyte	HERPUD1	0.524298449869546	0.846153846153846	0.830223880597015	0.00044591001695791	0.00198927818244815	0.409791305584319
5125	Ionocyte	ELF1	0.538372787788231	1	0.923507462686567	0.000459200526081204	0.00203867286699819	0.422005283468626
5126	Ionocyte	ACVR1	0.421579520105124	0.769230769230769	0.71455223880597	0.000471918939006345	0.002085064927629	0.433693504946832
5127	Ionocyte	TMEM9B	0.653036498703521	0.769230769230769	0.744402985074627	0.000551210689805608	0.00242374461211174	0.506562623931354
5128	Ionocyte	CUTA	0.513775506552311	0.846153846153846	0.848880597014925	0.000559892829816515	0.00245019766953037	0.514541510601377
5129	Ionocyte	COX4I1	0.671476590530056	0.923076923076923	0.925373134328358	0.000567151713926037	0.0024584672609469	0.521212425098028
5130	Ionocyte	RHEB	0.551861826407674	0.846153846153846	0.895522388059702	0.000568107822000589	0.0024584672609469	0.522091088418541
5131	Ionocyte	TMEM131	0.487634602581462	0.846153846153846	0.880597014925373	0.000569807972341337	0.0024584672609469	0.523653526581689
5132	Ionocyte	HMGN1	0.497680748558668	0.846153846153846	0.886194029850746	0.000578154845568816	0.00248282384615767	0.531324303077742
5133	Ionocyte	MPC1	0.600260188252212	0.769230769230769	0.764925373134328	0.000585093953313864	0.00250093647951368	0.537701343095441
5134	Ionocyte	DPYD	-0.564876809110681	0.538461538461538	0.940298507462687	0.000594041301203953	0.00252742572132608	0.545923955806432
5135	Ionocyte	SERF2	0.590795572196505	1	0.970149253731343	0.000610928536537165	0.00258729642892928	0.561443325077654
5136	Ionocyte	GSN	0.708532239291857	0.846153846153846	0.875	0.000623402249049725	0.00262425109907294	0.572906666876697
5137	Ionocyte	RGS7	0.720199019693005	0.769230769230769	0.699626865671642	0.000625365604675706	0.00262425109907294	0.574710990696973
5138	Ionocyte	MOB3B	0.422016991088391	0.769230769230769	0.688432835820896	0.000655015370330937	0.00273617784242787	0.601959125334131
5139	Ionocyte	ATP5F1B	0.745079483885479	0.846153846153846	0.847014925373134	0.000658652874322166	0.00273892303847091	0.605301991502071
5140	Ionocyte	PCLO	0.523272890767894	0.769230769230769	0.727611940298508	0.000672204622987306	0.00278268490326727	0.617756048525334
5141	Ionocyte	PSMA7	0.419032680089662	0.923076923076923	0.876865671641791	0.000683434671245051	0.0028164863806018	0.628076462874201
5142	Ionocyte	RPL3	0.733066864031722	1	0.96455223880597	0.000695484403113187	0.00284257495294622	0.639150166461019
5143	Ionocyte	GABARAPL1	0.50118507487205	0.846153846153846	0.796641791044776	0.000695951430264309	0.00284257495294622	0.6395793644129
5144	Ionocyte	PACS1	0.514050350183763	0.923076923076923	0.925373134328358	0.000716621910252726	0.00291405104213387	0.658575535522255
5145	Ionocyte	TWSG1	0.538257988333763	0.769230769230769	0.723880597014925	0.000732668714067616	0.00296617862655568	0.673322548228139
5146	Ionocyte	COX6A1P2	0.570136854394818	0.846153846153846	0.865671641791045	0.000740353651759082	0.00297974033753299	0.680385005966597
5147	Ionocyte	CD74	-0.785072858230737	0.615384615384615	0.96455223880597	0.00074396174834067	0.00297974033753299	0.683700846725076
5148	Ionocyte	KANSL1	0.537239405828908	0.923076923076923	0.940298507462687	0.000745745677510976	0.00297974033753299	0.685340277632587
5149	Ionocyte	ENSG00000265257	0.699350369104723	0.846153846153846	0.92910447761194	0.000754604608216959	0.00300208499978955	0.693481634951385
5150	Ionocyte	UPF3A	0.448361347273561	0.769230769230769	0.774253731343284	0.000763758870033552	0.00302175831301113	0.701894401560834
5151	Ionocyte	UBE2B	0.519838534338963	0.923076923076923	0.882462686567164	0.000766125883494661	0.00302175831301113	0.704069686931593
5152	Ionocyte	ATP1B1	0.616906807666744	0.923076923076923	0.940298507462687	0.000779999954984452	0.0030633331565415	0.716819958630712
5153	Ionocyte	HSPA8	0.549965876763172	0.923076923076923	0.843283582089552	0.000793519426099788	0.00310316745781151	0.729244352585705
5154	Ionocyte	MGST2	0.695603296446443	0.846153846153846	0.917910447761194	0.000813883705601266	0.00314894001121133	0.747959125447564
5155	Ionocyte	AUTS2	0.936328722940595	0.846153846153846	0.923507462686567	0.000814413759891551	0.00314894001121133	0.748446245340336
5156	Ionocyte	ATP5MG	0.551536068046622	1	0.934701492537313	0.000815503506711966	0.00314894001121133	0.749447722668297
5157	Ionocyte	RASSF6	0.7419706821847	0.692307692307692	0.548507462686567	0.000844021411673745	0.00324542124405093	0.775655677328172
5158	Ionocyte	CDC42BPB	0.572833797471838	0.846153846153846	0.858208955223881	0.000850220418399267	0.00325563568545386	0.781352564508926
5159	Ionocyte	NDUFB10	0.484969443695144	0.846153846153846	0.82089552238806	0.000868505723406919	0.00331185377514921	0.798156759810959
5160	Ionocyte	TLK1	0.572189017819571	0.846153846153846	0.880597014925373	0.000872513525558159	0.00331338814044606	0.801839929987948
5161	Ionocyte	ATP5MC2	0.403163308108591	1	0.932835820895522	0.000880136568579425	0.00332858233137651	0.808845506524492
5162	Ionocyte	TBCB	0.578842140226084	0.769230769230769	0.736940298507463	0.000924727151904239	0.00348288628114752	0.849824252599995
5163	Ionocyte	SLC39A1	0.501871970185703	0.769230769230769	0.73134328358209	0.000933102731425157	0.00350008738848865	0.857521410179719
5164	Ionocyte	ENSG00000237499	0.734179292462569	0.692307692307692	0.462686567164179	0.000949777988475363	0.00354815435532056	0.872845971408859
5165	Ionocyte	PHTF2	0.477620043726682	0.769230769230769	0.742537313432836	0.000957971763859491	0.00356427551006831	0.880376050986872
5166	Ionocyte	PPIA	0.508819817245077	0.923076923076923	0.936567164179104	0.00101150518365435	0.00374827928942881	0.929573263778346
5167	Ionocyte	TMEM59	0.500763427177026	0.846153846153846	0.917910447761194	0.00102233128057771	0.00377318251747357	0.939522446850919
5168	Ionocyte	RINL	0.410866148167019	0.538461538461538	0.261194029850746	0.00103905461452589	0.00381956476299717	0.954891190749293
5169	Ionocyte	XRCC5	0.45869499232721	0.846153846153846	0.89365671641791	0.00105091820807301	0.0038389493866061	0.965793833219093
5170	Ionocyte	CHCHD2	0.576049274436332	0.846153846153846	0.934701492537313	0.00105663590422423	0.0038389493866061	0.971048395982069
5171	Ionocyte	ATP6AP2	0.66461572583281	0.769230769230769	0.789179104477612	0.00105685984201452	0.0038389493866061	0.971254194811343
5172	Ionocyte	GCLC	0.481087625900417	0.615384615384615	0.707089552238806	0.142531879320157	0.161029030328972	1
5173	Ionocyte	CFTR	0.629593167115472	0.615384615384615	0.675373134328358	0.0642367187163448	0.0850124873243641	1
5174	Ionocyte	MAD1L1	0.374861422962766	0.615384615384615	0.763059701492537	0.0795274238450059	0.0995718017895919	1
5175	Ionocyte	ICA1	0.309889253676862	0.615384615384615	0.764925373134328	0.14525191339629	0.163186440600478	1
5176	Ionocyte	CREBBP	0.324552193386048	0.846153846153846	0.923507462686567	0.0234260916725096	0.0411636295354423	1
5177	Ionocyte	LAMP2	0.460972050287975	0.769230769230769	0.770522388059702	0.00131959813500145	0.00449152105950494	1
5178	Ionocyte	ETV1	0.318403632411343	0.538461538461538	0.505597014925373	0.127177942909887	0.14500810115904	1
5179	Ionocyte	SCIN	0.423694072123814	0.538461538461538	0.483208955223881	0.0464324897416028	0.0657495501888028	1
5180	Ionocyte	PSMB1	0.34364580008841	0.846153846153846	0.873134328358209	0.0281209425960945	0.0468671151448741	1
5181	Ionocyte	SYPL1	0.305326554991477	0.538461538461538	0.746268656716418	0.60034376809642	0.60034376809642	1
5182	Ionocyte	SEC62	0.380878177382928	0.846153846153846	0.917910447761194	0.0331516101884087	0.0527099130850304	1
5183	Ionocyte	UQCRC1	0.372161213087645	0.692307692307692	0.766791044776119	0.0157657418805721	0.0306076368589022	1
5184	Ionocyte	NME1-NME2	0.309678781292663	0.923076923076923	0.923507462686567	0.0601558362890559	0.0804259358404197	1
5185	Ionocyte	RNF216	0.471998980403235	0.769230769230769	0.850746268656716	0.0167521966296957	0.0322393130738589	1
5186	Ionocyte	RGPD5	0.31189681296583	0.692307692307692	0.880597014925373	0.042287128339561	0.0619183122373909	1
5187	Ionocyte	WWTR1	-0.467171694649391	0.538461538461538	0.925373134328358	0.0196063604423671	0.0363991210721379	1
5188	Ionocyte	MNAT1	0.301493877390796	0.692307692307692	0.875	0.155149116039642	0.172408751681295	1
5189	Ionocyte	VCL	-0.314232960280325	0.538461538461538	0.925373134328358	0.0382811996010535	0.0572950938454277	1
5190	Ionocyte	TIMP2	0.312896356287841	0.692307692307692	0.733208955223881	0.0655853138239678	0.0860883375571768	1
5191	Ionocyte	CDH1	0.323873313323143	0.923076923076923	0.916044776119403	0.382865111902609	0.391818527659797	1
5192	Ionocyte	INPP4A	0.450885842726897	0.692307692307692	0.712686567164179	0.00678767070437211	0.0157521953972676	1
5193	Ionocyte	PSMA4	0.386326690274225	0.692307692307692	0.805970149253731	0.0682482101006717	0.0880900352282547	1
5194	Ionocyte	SNX29	0.443502276723136	0.692307692307692	0.867537313432836	0.064479336829172	0.0850165144132124	1
5195	Ionocyte	CELF2	0.410445685934528	1	0.938432835820896	0.0487727254113629	0.0683264247759794	1
5196	Ionocyte	LIMA1	0.447837553412249	0.846153846153846	0.860074626865672	0.010749353079061	0.022761878985385	1
5197	Ionocyte	PTGER3	0.63847571251471	0.615384615384615	0.438432835820896	0.00338216063494516	0.00941880491974122	1
5198	Ionocyte	MSMO1	0.475705755205132	0.769230769230769	0.766791044776119	0.00357455356339707	0.00983537342743087	1
5199	Ionocyte	ATP9A	0.423628425088611	0.692307692307692	0.832089552238806	0.0554915555580937	0.0755246414068281	1
5200	Ionocyte	USP36	0.524906014968525	0.769230769230769	0.852611940298508	0.00482886511100635	0.0121915577939968	1
5201	Ionocyte	ZFR	0.315731387748649	0.692307692307692	0.845149253731343	0.0413608827066592	0.0609145051400959	1
5202	Ionocyte	WNK1	-0.362285059794774	0.538461538461538	0.919776119402985	0.00503478749376089	0.012641993734334	1
5203	Ionocyte	VMP1	-0.473777804364672	0.615384615384615	0.966417910447761	0.212517856279741	0.2263081227359	1
5204	Ionocyte	RPL18	0.460005146988161	1	0.957089552238806	0.0282786317338558	0.0468671151448741	1
5205	Ionocyte	LIMCH1	-0.310700466342754	0.692307692307692	0.927238805970149	0.245248380134946	0.257580870107446	1
5206	Ionocyte	ST3GAL6	0.466993163961982	0.615384615384615	0.688432835820896	0.0426181266795869	0.0620698231672588	1
5207	Ionocyte	SLC12A2	0.305804406854899	0.538461538461538	0.740671641791045	0.436672872238625	0.441962962100547	1
5208	Ionocyte	YBX1	0.554632632758211	0.846153846153846	0.904850746268657	0.0511758570620152	0.0707844682001451	1
5209	Ionocyte	IDI1	0.482794485492601	0.769230769230769	0.763059701492537	0.00240154703856496	0.00709653288887845	1
5210	Ionocyte	EVI5	-0.338488183341022	0.538461538461538	0.92910447761194	0.0673594003107681	0.0873107036468208	1
5211	Ionocyte	HDAC4	0.326596398408503	0.692307692307692	0.822761194029851	0.0280756470488757	0.0468671151448741	1
5212	Ionocyte	LAPTM4A	0.346681105585756	0.923076923076923	0.902985074626866	0.0113846334323681	0.0238869363569551	1
5213	Ionocyte	PSME4	0.423359739742331	0.923076923076923	0.917910447761194	0.00476842991237036	0.0121727419151899	1
5214	Ionocyte	ERLEC1	0.317776714967129	0.692307692307692	0.761194029850746	0.105086347334327	0.123496615345583	1
5215	Ionocyte	WDR1	0.304956243622337	0.615384615384615	0.787313432835821	0.167253900767816	0.184079442880986	1
5216	Ionocyte	ATP6AP1	0.392821958887673	0.615384615384615	0.744402985074627	0.0862694323090857	0.106275614332506	1
5217	Ionocyte	LLGL2	0.404994848107891	0.846153846153846	0.845149253731343	0.00566664340461763	0.0136810517020467	1
5218	Ionocyte	ATP2A3	0.342737695304715	0.538461538461538	0.483208955223881	0.0494404481764491	0.069156425988062	1
5219	Ionocyte	ZZEF1	0.300865655201036	0.615384615384615	0.774253731343284	0.253055023889458	0.264871944139422	1
5220	Ionocyte	EIF4G3	0.302285877450946	0.769230769230769	0.940298507462687	0.0949674009823224	0.11398537005609	1
5221	Ionocyte	RASAL2	-0.365139934648386	0.538461538461538	0.930970149253731	0.0463631674566378	0.0657495501888028	1
5222	Ionocyte	SLC25A3	0.355380407116084	0.692307692307692	0.876865671641791	0.0796438687877496	0.0995819257359753	1
5223	Ionocyte	FNDC3B	-0.581783453194847	0.692307692307692	0.958955223880597	0.0363878177009503	0.0554994763247486	1
5224	Ionocyte	ACTB	0.409347415054591	1	0.972014925373134	0.0740430147936618	0.0942458872512122	1
5225	Ionocyte	TPD52	0.580125850763822	0.692307692307692	0.817164179104478	0.0174952000219203	0.0332879685717283	1
5226	Ionocyte	DYNC1I2	0.315044956525267	0.769230769230769	0.828358208955224	0.0400197820055843	0.0592241218407921	1
5227	Ionocyte	CAPZB	0.480818028065571	0.846153846153846	0.925373134328358	0.00154820434129114	0.00505320601214884	1
5228	Ionocyte	JADE1	0.300385126855149	0.538461538461538	0.677238805970149	0.214978202676905	0.228663157708421	1
5229	Ionocyte	SYNJ2	0.391280346426424	0.692307692307692	0.722014925373134	0.0189631661694709	0.035421035995414	1
5230	Ionocyte	CDC14A	0.632799777202326	0.692307692307692	0.727611940298508	0.00931095687376406	0.0204218839307617	1
5231	Ionocyte	FDFT1	0.605499809645569	0.769230769230769	0.837686567164179	0.00170571799567202	0.00548096097210696	1
5232	Ionocyte	PAFAH1B3	0.302079719638593	0.538461538461538	0.600746268656716	0.159765586479347	0.177324364703526	1
5233	Ionocyte	MAGI3	-0.343629830106869	0.692307692307692	0.927238805970149	0.0884612528703775	0.108394521850503	1
5234	Ionocyte	FAM135A	0.330306691373839	0.769230769230769	0.85634328358209	0.0653066738350697	0.0859840017971763	1
5235	Ionocyte	MECOM	-0.506136913679479	0.846153846153846	0.957089552238806	0.00755772865966036	0.0173205801452067	1
5236	Ionocyte	B4GALT1	-0.479251983061467	0.538461538461538	0.925373134328358	0.0043873655843623	0.0114509086915553	1
5237	Ionocyte	HUWE1	0.300566301904235	0.615384615384615	0.888059701492537	0.419847756959175	0.425872062522607	1
5238	Ionocyte	GMCL1	0.333679188364049	0.538461538461538	0.686567164179104	0.484758629794823	0.488479364891932	1
5239	Ionocyte	PHACTR3	0.373393644318907	0.538461538461538	0.533582089552239	0.112374373650119	0.1317245527863	1
5240	Ionocyte	ANKRD10	0.418785355676375	0.923076923076923	0.901119402985075	0.00406213079752271	0.010852029659661	1
5241	Ionocyte	ERP29	0.558661291934304	0.769230769230769	0.85634328358209	0.0346404237262547	0.0540312550172894	1
5242	Ionocyte	FXYD3	-0.305962094813548	0.615384615384615	0.848880597014925	0.0935051213557635	0.112770612238775	1
5243	Ionocyte	P3H2	0.495684811426778	0.615384615384615	0.718283582089552	0.115588612377242	0.134804485754677	1
5244	Ionocyte	USP48	0.464408751285475	0.769230769230769	0.82089552238806	0.0123675005805194	0.0255984978231921	1
5245	Ionocyte	ITGA6	0.40015655600643	0.538461538461538	0.634328358208955	0.209375190796465	0.223479442905867	1
5246	Ionocyte	MYL6	0.542171466512341	1	0.957089552238806	0.00345301397992441	0.00958706902583242	1
5247	Ionocyte	COMT	0.317299077849405	0.769230769230769	0.82089552238806	0.0214957392857067	0.0386078904200652	1
5248	Ionocyte	EPB41L4B	0.452961497018066	0.615384615384615	0.735074626865672	0.0956843893261592	0.114199939987974	1
5249	Ionocyte	DSP	0.366811129202347	0.769230769230769	0.755597014925373	0.00230278854236926	0.00684874650626975	1
5250	Ionocyte	ABL1	0.362867927094802	0.769230769230769	0.863805970149254	0.00663748135061942	0.0155038143278734	1
5251	Ionocyte	SCD	0.40683812350809	0.615384615384615	0.658582089552239	0.0822953988334679	0.102478958709969	1
5252	Ionocyte	ATP5F1D	0.54330283759513	0.846153846153846	0.882462686567164	0.0043420850854226	0.0114337426747948	1
5253	Ionocyte	NDUFB7	0.40187374861664	0.923076923076923	0.85634328358209	0.00137264194927166	0.00463771305654653	1
5254	Ionocyte	SPECC1L	0.377323561887785	0.692307692307692	0.830223880597015	0.0186040586679918	0.0349634558607044	1
5255	Ionocyte	SNRPD3	0.325607709937745	0.692307692307692	0.817164179104478	0.0294576384489857	0.0483339520624074	1
5256	Ionocyte	XBP1	0.379752898197576	0.846153846153846	0.888059701492537	0.0204028930957263	0.0372768563717146	1
5257	Ionocyte	CYB5R3	0.320934628070534	0.769230769230769	0.858208955223881	0.0418180291171424	0.0613910044067952	1
5258	Ionocyte	TOM1	0.360620475711003	0.692307692307692	0.78544776119403	0.0592675507566295	0.0797024627014045	1
5259	Ionocyte	BIK	0.551599266515496	0.615384615384615	0.561567164179104	0.0176269201434159	0.0334692967185935	1
5260	Ionocyte	MYH9	-0.471793433247169	0.615384615384615	0.955223880597015	0.0131975442061289	0.0268330600120188	1
5261	Ionocyte	ST13	0.344096060815302	0.846153846153846	0.869402985074627	0.00957407210132171	0.0208496973012195	1
5262	Ionocyte	ACO2	0.446394678058459	0.615384615384615	0.733208955223881	0.0501510355517548	0.0699374835691391	1
5263	Ionocyte	CEP128	0.405076670490192	0.769230769230769	0.830223880597015	0.0149373065671885	0.0295848808949271	1
5264	Ionocyte	ERH	0.320629970890042	0.692307692307692	0.863805970149254	0.0917911093858292	0.11114101386769	1
5265	Ionocyte	SRSF5	0.432259821218616	0.769230769230769	0.919776119402985	0.00384661042125184	0.010366671487186	1
5266	Ionocyte	EIF5	0.363305323143567	0.769230769230769	0.847014925373134	0.00411387641609533	0.0109533835871196	1
5267	Ionocyte	NFKBIA	-0.390986935864953	0.692307692307692	0.921641791044776	0.0465458724771903	0.065808702779289	1
5268	Ionocyte	DIDO1	0.458492359397209	0.692307692307692	0.787313432835821	0.0121282652783888	0.025274094763808	1
5269	Ionocyte	JAG1	0.413796606957885	0.615384615384615	0.723880597014925	0.148568683190757	0.165898687548367	1
5270	Ionocyte	WFDC2	-0.344881628813248	0.615384615384615	0.91044776119403	0.215591691153568	0.229050594416334	1
5271	Ionocyte	MAP1LC3A	0.405723824479231	0.692307692307692	0.82089552238806	0.050998636611702	0.0707840021982113	1
5272	Ionocyte	MID1	0.66012158713426	0.846153846153846	0.867537313432836	0.00265124338577562	0.0077843216342741	1
5273	Ionocyte	NKAP	0.310068719115894	0.538461538461538	0.638059701492537	0.211710042393017	0.22570943034708	1
5274	Ionocyte	ATP11C	0.328662254297305	0.615384615384615	0.740671641791045	0.0826162139322689	0.102600406221291	1
5275	Ionocyte	SMS	0.524256474172646	0.769230769230769	0.83955223880597	0.00526612534919041	0.0130811497907337	1
5276	Ionocyte	DNAJC3	0.397191006248127	0.769230769230769	0.884328358208955	0.0423119696246806	0.0619183122373909	1
5277	Ionocyte	ELOB	0.494776460353917	0.846153846153846	0.919776119402985	0.0168303408546257	0.0322903616814217	1
5278	Ionocyte	RBL2	0.30320075712615	0.538461538461538	0.718283582089552	0.412677687984986	0.419061652219007	1
5279	Ionocyte	SYT17	0.647110149404459	0.769230769230769	0.705223880597015	0.00180099022623519	0.00568766329178743	1
5280	Ionocyte	IQCH	0.341163765110697	0.692307692307692	0.686567164179104	0.056635836896108	0.0767749156340584	1
5281	Ionocyte	ZDHHC2	0.389175867093399	0.692307692307692	0.76865671641791	0.0294748855118973	0.0483339520624074	1
5282	Ionocyte	EIF3E	0.428768152492092	0.846153846153846	0.919776119402985	0.0158043195580005	0.0306076368589022	1
5283	Ionocyte	UBR5	0.411207327529031	0.846153846153846	0.899253731343284	0.00551688731948275	0.0133836283938608	1
5284	Ionocyte	SQLE	0.558709647488358	0.692307692307692	0.703358208955224	0.0207637473606185	0.0377507696805729	1
5285	Ionocyte	DCTN6	0.331457123334061	0.538461538461538	0.675373134328358	0.368186963320694	0.377638191173792	1
5286	Ionocyte	TUSC3	0.54953253160034	0.769230769230769	0.761194029850746	0.00223980657919788	0.0067487942501077	1
5287	Ionocyte	RELB	0.335940308209539	0.692307692307692	0.791044776119403	0.0995073921875457	0.117541508252384	1
5288	Ionocyte	AES	0.436353778377397	0.615384615384615	0.718283582089552	0.0955837030869188	0.114199939987974	1
5289	Ionocyte	RABAC1	0.43061644139594	0.769230769230769	0.863805970149254	0.0439448343713094	0.0632998476288924	1
5290	Ionocyte	CAPS	0.406521457568217	0.769230769230769	0.619402985074627	0.0117307614950854	0.0245012950317807	1
5291	Ionocyte	ATP6V0A4	0.686651390974635	0.615384615384615	0.399253731343284	0.0014473302579305	0.00482888649484122	1
5292	Ionocyte	COBL	-0.340746044479368	0.538461538461538	0.925373134328358	0.0381163736340369	0.0572368421073202	1
5293	Ionocyte	PTCD1	0.47747137524224	0.846153846153846	0.914179104477612	0.00988187031673583	0.0213179315048832	1
5294	Ionocyte	LSM5	0.504328621929158	0.769230769230769	0.781716417910448	0.00154381424638437	0.00505320601214884	1
5295	Ionocyte	PHF14	0.338126821677719	0.769230769230769	0.83955223880597	0.0581227430248179	0.0784358308954592	1
5296	Ionocyte	CHCHD3	0.353372846340953	0.923076923076923	0.947761194029851	0.00373674693008874	0.0101300012647538	1
5297	Ionocyte	SEC61B	0.386273177965126	0.846153846153846	0.906716417910448	0.00319437676412898	0.00903271460379857	1
5298	Ionocyte	GLIS3	-0.473192195030132	0.538461538461538	0.897388059701492	0.0129469771281373	0.0265586428141923	1
5299	Ionocyte	DNMBP	0.361979219836993	0.615384615384615	0.75	0.173158047020839	0.188866090469034	1
5300	Ionocyte	EIF3A	0.38768965359053	0.846153846153846	0.914179104477612	0.0031607187957146	0.00899288103177001	1
5301	Ionocyte	MAPK8	0.311168083640407	0.692307692307692	0.888059701492537	0.133851478743682	0.152428139981963	1
5302	Ionocyte	CPEB3	0.679583020472097	0.769230769230769	0.819029850746269	0.00123660696067372	0.00425633631782452	1
5303	Ionocyte	NEURL1	0.376390315726377	0.538461538461538	0.430970149253731	0.0298252806300781	0.0485982852819889	1
5304	Ionocyte	MAP3K8	0.441296884972492	0.846153846153846	0.828358208955224	0.00206646502649192	0.00628834887200687	1
5305	Ionocyte	ZMIZ1	0.312671156775979	0.615384615384615	0.828358208955224	0.24694231007086	0.259063907483014	1
5306	Ionocyte	RPL19	0.340800893811763	1	0.96455223880597	0.100376257923407	0.118415636754314	1
5307	Ionocyte	PFN1	0.313501510294119	0.923076923076923	0.947761194029851	0.0258223471102786	0.0441091765694164	1
5308	Ionocyte	RASD1	0.305285808819539	0.538461538461538	0.634328358208955	0.514012148950646	0.516259196596332	1
5309	Ionocyte	ASIC2	0.518460401852107	0.615384615384615	0.539179104477612	0.0113381501256845	0.0238438443146547	1
5310	Ionocyte	DHRS7B	0.318301367501429	0.538461538461538	0.690298507462687	0.393741377803741	0.402053695779598	1
5311	Ionocyte	RPL34	0.36033197865015	1	0.977611940298508	0.0950084803731939	0.11398537005609	1
5312	Ionocyte	NSD2	0.479210096919227	0.769230769230769	0.83955223880597	0.00664690189900124	0.0155038143278734	1
5313	Ionocyte	SNX25	-0.3691826114985	0.615384615384615	0.914179104477612	0.0371198103716097	0.0560149519400809	1
5314	Ionocyte	KLF3	0.376407020288294	0.615384615384615	0.781716417910448	0.090284015990233	0.110064951211747	1
5315	Ionocyte	ZBTB16	0.318364934707328	0.769230769230769	0.901119402985075	0.0593572119849353	0.0797024627014045	1
5316	Ionocyte	SC5D	0.387757276475624	0.538461538461538	0.58955223880597	0.116517849523905	0.135715974287032	1
5317	Ionocyte	KMT5B	0.415357686467269	0.692307692307692	0.802238805970149	0.0151894188722956	0.0298574104779036	1
5318	Ionocyte	PDHX	0.31939921525063	0.692307692307692	0.753731343283582	0.0296661619846436	0.048477474089581	1
5319	Ionocyte	RSRC2	0.307627836822922	0.692307692307692	0.858208955223881	0.0566413414579887	0.0767749156340584	1
5320	Ionocyte	SCNN1A	0.599560778440211	0.769230769230769	0.858208955223881	0.00417407489167879	0.0110546824941003	1
5321	Ionocyte	GAPDH	0.347788680022408	0.538461538461538	0.716417910447761	0.369088017181029	0.378140343131957	1
5322	Ionocyte	NT5DC3	0.460777613607301	0.615384615384615	0.636194029850746	0.0448365665714188	0.0640821223625721	1
5323	Ionocyte	LDHB	0.366985021704986	0.692307692307692	0.83955223880597	0.0364600020064594	0.0554994763247486	1
5324	Ionocyte	C2CD5	0.33329804951453	0.538461538461538	0.701492537313433	0.236622938735917	0.249593478811337	1
5325	Ionocyte	FRK	0.608916359597125	0.769230769230769	0.716417910447761	0.00419994430703235	0.0110912322360998	1
5326	Ionocyte	NCOA7	0.422865250631049	0.846153846153846	0.899253731343284	0.00437807451397363	0.0114509086915553	1
5327	Ionocyte	UST	0.48818430696805	0.692307692307692	0.824626865671642	0.0237163993622763	0.0414914175915151	1
5328	Ionocyte	SRSF3	0.32816828968528	0.846153846153846	0.884328358208955	0.0222908644803809	0.0396234128771181	1
5329	Ionocyte	SOD2	-0.349299807345537	0.692307692307692	0.936567164179104	0.247447162226865	0.259297539437273	1
5330	Ionocyte	BACH2	0.534665246724377	0.615384615384615	0.697761194029851	0.0948778111136951	0.11398537005609	1
5331	Ionocyte	RPS12	0.354250798201512	1	0.970149253731343	0.14263071892033	0.161029030328972	1
5332	Ionocyte	SLC39A7	0.330738959117634	0.615384615384615	0.675373134328358	0.181142118414087	0.196077275409359	1
5333	Ionocyte	HMGCS1	0.508000215699521	0.615384615384615	0.684701492537313	0.0398264063911379	0.0590330120539608	1
5334	Ionocyte	NNT	0.334418762873864	0.615384615384615	0.669776119402985	0.0725819715172022	0.0925143298534103	1
5335	Ionocyte	HSPA9	0.385128215695575	0.692307692307692	0.873134328358209	0.0335920010935554	0.0531343356367942	1
5336	Ionocyte	CLINT1	0.307682613879142	0.692307692307692	0.865671641791045	0.0284577438724625	0.0470371701776853	1
5337	Ionocyte	SUB1	0.330319043027826	0.769230769230769	0.912313432835821	0.0466250256579644	0.0658193526569421	1
5338	Ionocyte	SKP1	0.477299442171251	0.846153846153846	0.951492537313433	0.00145024229877712	0.00482888649484122	1
5339	Ionocyte	H2AFY	0.399084751644853	0.692307692307692	0.841417910447761	0.0364736566470404	0.0554994763247486	1
5340	Ionocyte	SERPINI2	0.409852536207811	0.538461538461538	0.501865671641791	0.162897696760853	0.18010601450564	1
5341	Ionocyte	ACAP2	0.354672867315466	0.692307692307692	0.875	0.0915471795253446	0.110991897076242	1
5342	Ionocyte	CBLB	-0.304297452962844	0.538461538461538	0.886194029850746	0.00869222864565747	0.0193535782051563	1
5343	Ionocyte	BBX	0.386723790295303	0.692307692307692	0.880597014925373	0.0326016141751125	0.0521966610225233	1
5344	Ionocyte	EIF1B	0.35537309447049	0.538461538461538	0.791044776119403	0.599229959500267	0.599882715447435	1
5345	Ionocyte	SNX17	0.341879382356186	0.538461538461538	0.688432835820896	0.286768172065438	0.298459739669465	1
5346	Ionocyte	IGFBP5	0.395522484612801	0.538461538461538	0.526119402985075	0.288146044923559	0.299554542177319	1
5347	Ionocyte	USP34	0.309562187212506	0.923076923076923	0.938432835820896	0.0134242562392541	0.0271140472173065	1
5348	Ionocyte	MLPH	0.346055497412179	0.769230769230769	0.776119402985075	0.0250036065984559	0.0434492358650874	1
5349	Ionocyte	PLEKHB2	0.307029907471594	0.692307692307692	0.865671641791045	0.30535043199388	0.315654721037543	1
5350	Ionocyte	PLCL1	0.699037749643537	0.769230769230769	0.792910447761194	0.00242614064160042	0.00714622836420125	1
5351	Ionocyte	PARK7	0.486577654082517	0.769230769230769	0.863805970149254	0.0152048619191065	0.0298574104779036	1
5352	Ionocyte	C1orf21	0.485390537385866	0.769230769230769	0.807835820895522	0.0139761793876254	0.0279828079678165	1
5353	Ionocyte	IVNS1ABP	0.333879295234601	0.615384615384615	0.746268656716418	0.0744549081089566	0.0944398173625441	1
5354	Ionocyte	WLS	0.34655964220567	0.538461538461538	0.701492537313433	0.274066750347188	0.286235395238115	1
5355	Ionocyte	SIPA1L2	0.467459948643896	0.692307692307692	0.688432835820896	0.0184429805980422	0.0347317605934442	1
5356	Ionocyte	CNN3	0.675440467475108	0.769230769230769	0.888059701492537	0.00209190589003471	0.0063447574684551	1
5357	Ionocyte	MAN1C1	0.738173189186121	0.692307692307692	0.604477611940298	0.00176588665494514	0.00562328617154468	1
5358	Ionocyte	RPA2	0.349080573754229	0.538461538461538	0.552238805970149	0.153474539982551	0.17096133605329	1
5359	Ionocyte	NRP2	0.316340025084838	0.692307692307692	0.761194029850746	0.083105925656739	0.103069292413688	1
5360	Ionocyte	SPCS2	0.411774566675324	0.769230769230769	0.858208955223881	0.0283038617033788	0.0468671151448741	1
5361	Ionocyte	PHF3	0.419377918970697	0.692307692307692	0.815298507462687	0.033500775998551	0.0531104342450983	1
5362	Ionocyte	TNFAIP3	0.35808657938267	0.769230769230769	0.805970149253731	0.0264701648703103	0.0451318766527183	1
5363	Ionocyte	TJP2	-0.31442357962266	0.615384615384615	0.908582089552239	0.0230175185717649	0.0406009588626717	1
5364	Ionocyte	NDUFA8	0.44788903709343	0.615384615384615	0.67910447761194	0.035761923243866	0.0551033438848948	1
5365	Ionocyte	TTLL5	0.410243724907952	0.769230769230769	0.861940298507463	0.0367743585305818	0.0556764999828742	1
5366	Ionocyte	SLIRP	0.427764129006235	0.692307692307692	0.860074626865672	0.18410067747386	0.198578078167227	1
5367	Ionocyte	GOT1	0.349898519155736	0.538461538461538	0.669776119402985	0.195107131668028	0.209222233375633	1
5368	Ionocyte	SIL1	0.334976610958298	0.846153846153846	0.880597014925373	0.0022834882568455	0.00683320944829512	1
5369	Ionocyte	PPP3CC	0.330160626899278	0.692307692307692	0.832089552238806	0.0356168376294556	0.0550115525738986	1
5370	Ionocyte	LYPLA1	0.340046761297985	0.615384615384615	0.792910447761194	0.336121528225367	0.345907821320395	1
5371	Ionocyte	BCL2L14	0.618824111463622	0.923076923076923	0.936567164179104	0.00121977806878129	0.00422541374295763	1
5372	Ionocyte	ACVR2A	0.312934268564407	0.538461538461538	0.772388059701492	0.422397863707415	0.427986369070688	1
5373	Ionocyte	RPL21	0.40999607590011	1	0.968283582089552	0.0510661517490904	0.0707840021982113	1
5374	Ionocyte	SEPT7	0.462856232297211	0.769230769230769	0.847014925373134	0.0661333209196646	0.0862563472720234	1
5375	Ionocyte	CISD1	0.505619565535567	0.692307692307692	0.755597014925373	0.0282524611116865	0.0468671151448741	1
5376	Ionocyte	MED13L	0.32040679436742	0.923076923076923	0.972014925373134	0.00734345045077538	0.0169563592066899	1
5377	Ionocyte	PFDN5	0.314614822064073	0.923076923076923	0.94589552238806	0.0194935695115521	0.0362643529982113	1
5378	Ionocyte	BAZ2B	0.340777943342595	0.846153846153846	0.904850746268657	0.0144575066868261	0.0287585468510675	1
5379	Ionocyte	FAM210B	0.334244851162136	0.615384615384615	0.684701492537313	0.0525439260183296	0.0721688642040185	1
5380	Ionocyte	ATP5F1E	0.392490978174069	0.923076923076923	0.942164179104478	0.0713382626470369	0.0911820074723601	1
5381	Ionocyte	CHD6	0.444628873912662	0.692307692307692	0.845149253731343	0.0196771739920394	0.0363991210721379	1
5382	Ionocyte	ARFGEF2	0.38496624202308	0.769230769230769	0.871268656716418	0.043801325327544	0.063192178926237	1
5383	Ionocyte	USP9X	0.384554767742435	0.846153846153846	0.908582089552239	0.0503489456859508	0.0701070925536194	1
5384	Ionocyte	MEA1	0.319375228457607	0.538461538461538	0.619402985074627	0.14139052676104	0.160219351533164	1
5385	Ionocyte	SOX4	0.484292859261689	0.846153846153846	0.888059701492537	0.0482317280060933	0.0677751651951066	1
5386	Ionocyte	RREB1	0.344730848224373	0.769230769230769	0.875	0.0105325386310766	0.0224371426904859	1
5387	Ionocyte	MT2A	-0.493162936528077	0.692307692307692	0.932835820895522	0.185257083411811	0.199357446903343	1
5388	Ionocyte	NDUFA1	0.703299169301705	0.846153846153846	0.89365671641791	0.00148615458076016	0.00493059949356891	1
5389	Ionocyte	ALKBH7	0.382302904765739	0.846153846153846	0.748134328358209	0.00129802897092299	0.00443453020177781	1
5390	Ionocyte	FOSB	-0.399167614236112	0.538461538461538	0.914179104477612	0.0338654831967008	0.0532917449619315	1
5391	Ionocyte	GPCPD1	-0.305152428899677	0.538461538461538	0.886194029850746	0.0430201000943662	0.0622605858058623	1
5392	Ionocyte	DSTN	0.349966908289204	1	0.960820895522388	0.0337876203207383	0.0532604169378362	1
5393	Ionocyte	SNRPB2	0.305863447223368	0.615384615384615	0.789179104477612	0.24264998121779	0.255435661785967	1
5394	Ionocyte	KTN1	0.307150930990245	0.923076923076923	0.944029850746269	0.0180215666095342	0.0340778183418969	1
5395	Ionocyte	AKAP9	0.33575280843695	0.846153846153846	0.932835820895522	0.0223749037635635	0.0396960165226155	1
5396	Ionocyte	SEM1	0.409593982690157	0.846153846153846	0.873134328358209	0.00336267798830328	0.00939301237462223	1
5397	Ionocyte	PTPN12	-0.363256553868917	0.538461538461538	0.938432835820896	0.030357502270855	0.0490308340719082	1
5398	Ionocyte	YWHAH	0.35300761264214	0.692307692307692	0.830223880597015	0.174998885743818	0.190324231950969	1
5399	Ionocyte	MYO1B	-0.363536881119913	0.538461538461538	0.902985074626866	0.026580078531459	0.0452353558711312	1
5400	Ionocyte	PDE11A	0.834561300780056	0.615384615384615	0.602611940298508	0.0150661105294707	0.0297758184442657	1
5401	Ionocyte	EAPP	0.415009803975572	0.769230769230769	0.777985074626866	0.00581690545492458	0.0139575355432786	1
5402	Ionocyte	APOE	0.375260970087587	0.692307692307692	0.811567164179104	0.0904233277093241	0.110064951211747	1
5403	Ionocyte	JUND	-0.376665344375597	0.692307692307692	0.934701492537313	0.0210558695313706	0.038016393122455	1
5404	Ionocyte	PRRC2B	0.331726625397178	0.769230769230769	0.873134328358209	0.0387926718522988	0.0578741321952315	1
5405	Ionocyte	CHMP2A	0.322967785633239	0.692307692307692	0.811567164179104	0.0282406016137182	0.0468671151448741	1
5406	Ionocyte	THEMIS2	0.355602570500218	0.538461538461538	0.417910447761194	0.0301909163091502	0.0489337779331729	1
5407	Ionocyte	GSE1	0.390759174270257	0.923076923076923	0.891791044776119	0.0015891180358625	0.00514225167238605	1
5408	Ionocyte	SH3BGRL	0.353476383868554	0.615384615384615	0.800373134328358	0.122090464848598	0.140779344034958	1
5409	Ionocyte	NDUFA2	0.330523263712827	0.769230769230769	0.830223880597015	0.0295052743275414	0.0483339520624074	1
5410	Ionocyte	NDFIP1	0.354112158942897	0.769230769230769	0.884328358208955	0.0092555438451214	0.020358004010721	1
5411	Ionocyte	UBE2D2	0.322089655873301	0.923076923076923	0.904850746268657	0.00446833411625694	0.011567321275606	1
5412	Ionocyte	KHDRBS3	0.304739121356308	0.538461538461538	0.705223880597015	0.540200738497435	0.541969954889894	1
5413	Ionocyte	SELENOS	0.360597100190492	0.692307692307692	0.835820895522388	0.126062900685309	0.144273730672228	1
5414	Ionocyte	RAP1GAP2	0.337267222762062	0.615384615384615	0.809701492537313	0.148496764869208	0.165898687548367	1
5415	Ionocyte	RPA1	0.332961435647473	0.692307692307692	0.789179104477612	0.0509959474570959	0.0707840021982113	1
5416	Ionocyte	SERPINF1	0.490496678864739	0.769230769230769	0.705223880597015	0.00288588853741441	0.00834003637070392	1
5417	Ionocyte	TBC1D14	0.351840638766752	0.538461538461538	0.735074626865672	0.284805767393785	0.296753401626857	1
5418	Ionocyte	UNK	0.363636369585602	0.615384615384615	0.723880597014925	0.113567975030783	0.132784947904949	1
5419	Ionocyte	TRIM47	0.358946519448957	0.538461538461538	0.582089552238806	0.117060109827677	0.136174988521057	1
5420	Ionocyte	PATJ	-0.423624350538518	0.769230769230769	0.968283582089552	0.020346545808051	0.0372479593577666	1
5421	Ionocyte	TCEAL4	0.53189042323279	0.692307692307692	0.813432835820896	0.0237480801448716	0.0414914175915151	1
5422	Ionocyte	SRRM1	0.307031504920113	0.692307692307692	0.828358208955224	0.059408255658827	0.0797024627014045	1
5423	Ionocyte	CNDP2	0.338304197459453	0.615384615384615	0.753731343283582	0.142411212845525	0.161029030328972	1
5424	Ionocyte	AMPD3	0.423108741950642	0.538461538461538	0.580223880597015	0.110980864805747	0.130257234682608	1
5425	Ionocyte	MRPS36	0.530240223411075	0.769230769230769	0.789179104477612	0.00588710287119137	0.014086733577969	1
5426	Ionocyte	MEIS2	0.412343488852179	0.769230769230769	0.763059701492537	0.00753836298202819	0.0173193889512098	1
5427	Ionocyte	LAMTOR5	0.462998300469074	0.846153846153846	0.852611940298508	0.00288027309290985	0.00834003637070392	1
5428	Ionocyte	NAPG	0.327539613014181	0.615384615384615	0.777985074626866	0.119392949537072	0.138363329917489	1
5429	Ionocyte	YWHAQ	0.360864880986849	0.846153846153846	0.89365671641791	0.0236996148583062	0.0414914175915151	1
5430	Ionocyte	LDHA	0.567989970663431	0.846153846153846	0.884328358208955	0.00314689433389963	0.00898135370451477	1
5431	Ionocyte	RPS15A	0.390285450854663	1	0.970149253731343	0.0620440668634252	0.0825159152640922	1
5432	Ionocyte	DTNA	0.42802330257989	0.615384615384615	0.67910447761194	0.184359208828106	0.198623813497104	1
5433	Ionocyte	FHOD3	0.44898714497596	0.692307692307692	0.662313432835821	0.00652626066151728	0.0153785475588061	1
5434	Ionocyte	TMEM165	-0.460419229365244	0.692307692307692	0.960820895522388	0.00888735722032948	0.0196806777963441	1
5435	Ionocyte	ANXA1	-0.475136047322847	0.692307692307692	0.947761194029851	0.0213641187789904	0.0384973042311612	1
5436	Ionocyte	PNPLA8	0.416818984256559	0.769230769230769	0.845149253731343	0.0550717826591576	0.0750904573646377	1
5437	Ionocyte	SRPK2	0.475281444366003	0.846153846153846	0.947761194029851	0.0179365943408953	0.0339870725758408	1
5438	Ionocyte	CD63	0.466360584568119	0.923076923076923	0.953358208955224	0.00872703368960337	0.0193723284075978	1
5439	Ionocyte	KRT7	0.335222534868403	0.923076923076923	0.875	0.0673020106070705	0.0873107036468208	1
5440	Ionocyte	CAB39	0.355832345892323	0.846153846153846	0.914179104477612	0.0911101989922616	0.110651360135219	1
5441	Ionocyte	LMO7	-0.593336736152271	0.538461538461538	0.925373134328358	0.00664048961222672	0.0155038143278734	1
5442	Ionocyte	ITM2B	0.380824711760451	0.923076923076923	0.944029850746269	0.00661615932904946	0.0155038143278734	1
5443	Ionocyte	NDUFB5	0.571566788214932	0.769230769230769	0.735074626865672	0.00470713939836368	0.0120497523874547	1
5444	Ionocyte	WDR33	0.358844238863355	0.769230769230769	0.845149253731343	0.0138617642964217	0.027814326175571	1
5445	Ionocyte	YME1L1	0.300415095506795	0.769230769230769	0.867537313432836	0.00842608369612885	0.0189329362267541	1
5446	Ionocyte	TXN	0.538146194771743	0.846153846153846	0.914179104477612	0.00228243896419022	0.00683320944829512	1
5447	Ionocyte	C9orf78	0.432065768107034	0.692307692307692	0.680970149253731	0.0052549090639723	0.0130811497907337	1
5448	Ionocyte	KLF4	0.544594249489466	0.769230769230769	0.729477611940298	0.00157979367942294	0.00513014272575858	1
5449	Ionocyte	ANP32B	0.311321215124143	0.769230769230769	0.824626865671642	0.0394738455018327	0.0586049499453703	1
5450	Ionocyte	RPS6	0.48056025661745	1	0.968283582089552	0.0424803488541998	0.0619673660269994	1
5451	Ionocyte	YIPF3	0.354519909956112	0.692307692307692	0.729477611940298	0.0748766485076467	0.0947818732486603	1
5452	Ionocyte	LRRC1	0.458777871048239	0.692307692307692	0.796641791044776	0.0155302176846121	0.0302378602799969	1
5453	Ionocyte	TPMT	0.396343713397159	0.615384615384615	0.591417910447761	0.0352081094756539	0.0546558321083208	1
5454	Ionocyte	SORL1	0.611217063148206	0.692307692307692	0.638059701492537	0.00405582334479622	0.010852029659661	1
5455	Ionocyte	THBS1	0.625488799141183	0.692307692307692	0.716417910447761	0.00766539215608528	0.0175236203767223	1
5456	Ionocyte	GCOM1	0.396276700676402	0.538461538461538	0.654850746268657	0.163055717158534	0.18010601450564	1
5457	Ionocyte	TACC2	0.618565769936158	1	0.947761194029851	0.00269609260602359	0.00789079332782065	1
5458	Ionocyte	NAB1	0.345250479711276	0.538461538461538	0.694029850746269	0.404043205898222	0.411202332470062	1
5459	Ionocyte	COX17	0.368840108566131	0.692307692307692	0.860074626865672	0.123774628082848	0.142364059084027	1
5460	Ionocyte	NAAA	0.456149258560466	0.538461538461538	0.524253731343284	0.0679645775073213	0.0878473231072128	1
5461	Ionocyte	PPA2	0.325438744142309	0.615384615384615	0.815298507462687	0.117753768113256	0.13680873943879	1
5462	Ionocyte	SINHCAF	0.301381560682445	0.615384615384615	0.755597014925373	0.0926686382856795	0.111908644657739	1
5463	Ionocyte	ETNK1	0.362195780011543	0.923076923076923	0.884328358208955	0.00350865806965398	0.00971221917473497	1
5464	Ionocyte	TMEM117	0.543713000123226	0.615384615384615	0.703358208955224	0.0512205346606056	0.0707844682001451	1
5465	Ionocyte	PHLDA1	0.467412221930629	0.615384615384615	0.585820895522388	0.0219212798781445	0.0391264922683045	1
5466	Ionocyte	ESD	0.355761258941004	0.692307692307692	0.763059701492537	0.0612569005844201	0.0817055031017156	1
5467	Ionocyte	TCF12	-0.300489761660537	0.692307692307692	0.968283582089552	0.190671314914632	0.204704367297367	1
5468	Ionocyte	SRP14	0.520616989575961	0.846153846153846	0.934701492537313	0.00149378889996965	0.00493810071608673	1
5469	Ionocyte	UQCRC2	0.393683367544102	0.615384615384615	0.776119402985075	0.0920229183760482	0.111275081562616	1
5470	Ionocyte	ZFHX3	0.421437712240859	0.846153846153846	0.897388059701492	0.0048093041280803	0.0121915577939968	1
5471	Ionocyte	MAP1LC3B	0.532827947093523	0.692307692307692	0.798507462686567	0.0327479462781486	0.0522804432778474	1
5472	Ionocyte	ZCCHC14	0.394187364430079	0.769230769230769	0.783582089552239	0.00461974648690515	0.0118675880228518	1
5473	Ionocyte	RPS2	0.588992503392853	1	0.970149253731343	0.00439844479664748	0.0114509086915553	1
5474	Ionocyte	IMPA2	0.547249815256484	0.692307692307692	0.697761194029851	0.00831985608924739	0.0187400680049469	1
5475	Ionocyte	OSBPL1A	0.384344750126573	0.692307692307692	0.792910447761194	0.0360108170585765	0.0551565681280531	1
5476	Ionocyte	RAB40B	0.390627541473337	0.692307692307692	0.610074626865672	0.00355718464528253	0.00981697504208603	1
5477	Ionocyte	NARF	0.350222243934608	0.615384615384615	0.746268656716418	0.0750369599767579	0.0948541488564519	1
5478	Ionocyte	FOXK2	0.424879919202383	0.769230769230769	0.901119402985075	0.00509658120892618	0.0127622837357034	1
5479	Ionocyte	WDR45B	0.407193098371781	0.615384615384615	0.776119402985075	0.0899801680596175	0.109962466019666	1
5480	Ionocyte	DYM	0.371455913228208	0.769230769230769	0.891791044776119	0.0526149499637567	0.0721688642040185	1
5481	Ionocyte	IFITM3	-0.322148754694874	0.615384615384615	0.901119402985075	0.085574964506746	0.105703484384005	1
5482	Ionocyte	SOD1	0.415717424456083	0.769230769230769	0.882462686567164	0.0187636438557404	0.0351197325935346	1
5483	Ionocyte	PSMB6	0.405323022291307	0.692307692307692	0.798507462686567	0.0407262709109451	0.0600761524352465	1
5484	Ionocyte	RPL13A	0.492156723079767	1	0.966417910447761	0.0301143175519737	0.0488958618909255	1
5485	Ionocyte	NOSIP	0.484348528916048	0.692307692307692	0.725746268656716	0.00744908549486336	0.0171571668415525	1
5486	Ionocyte	PGD	0.382308255033009	0.538461538461538	0.71455223880597	0.244618024884171	0.257212774449146	1
5487	Ionocyte	LMO4	0.349594182936209	0.615384615384615	0.781716417910448	0.220219988794733	0.23369765554545	1
5488	Ionocyte	TMCO1	0.308978075049837	0.692307692307692	0.82089552238806	0.0640118347517613	0.0848872671527686	1
5489	Ionocyte	PFDN2	0.311210203872043	0.692307692307692	0.847014925373134	0.176988514868268	0.191807128731059	1
5490	Ionocyte	XPR1	-0.429262643043484	0.538461538461538	0.923507462686567	0.0054375421301738	0.013290162812845	1
5491	Ionocyte	TUFT1	0.333241843928897	0.692307692307692	0.746268656716418	0.0643849221694544	0.085013999243863	1
5492	Ionocyte	SUSD4	0.531757674984685	0.615384615384615	0.576492537313433	0.0201081362424904	0.0370328200538049	1
5493	Ionocyte	TP53BP2	0.326522377979022	0.692307692307692	0.800373134328358	0.154398237447177	0.171782058370406	1
5494	Ionocyte	SRP9	0.310856130070075	0.692307692307692	0.847014925373134	0.0658542995676772	0.0860883375571768	1
5495	Ionocyte	GUK1	0.390308359305538	0.923076923076923	0.895522388059702	0.00296059027904919	0.00852909864089721	1
5496	Ionocyte	ATP6V1C2	0.568309237084779	0.538461538461538	0.496268656716418	0.0441888053453875	0.0634523626756424	1
5497	Ionocyte	WDPCP	0.348604590613978	0.769230769230769	0.854477611940298	0.0451064046203445	0.064267885032708	1
5498	Ionocyte	VPS54	0.365827206773415	0.769230769230769	0.828358208955224	0.0794787920324849	0.0995718017895919	1
5499	Ionocyte	SNRPG	0.330076636385693	0.769230769230769	0.880597014925373	0.118464741970792	0.137460982160553	1
5500	Ionocyte	MEIS1	0.429306470366245	0.615384615384615	0.634328358208955	0.0335190988706823	0.0531104342450983	1
5501	Ionocyte	HSPD1	0.393573698418849	0.769230769230769	0.863805970149254	0.0986603540888212	0.117047524524961	1
5502	Ionocyte	NBEAL1	-0.419816870247726	0.615384615384615	0.94589552238806	0.00967190692318238	0.0209634020339731	1
5503	Ionocyte	VGLL4	0.548103829778277	0.769230769230769	0.854477611940298	0.00481810785401171	0.0121915577939968	1
5504	Ionocyte	PTPRG	0.351007126335576	0.846153846153846	0.925373134328358	0.0911458973039835	0.110651360135219	1
5505	Ionocyte	ARL6IP5	0.648633459287432	0.846153846153846	0.835820895522388	0.00195295891148088	0.00604299407289874	1
5506	Ionocyte	LPP	-0.440347022134371	0.769230769230769	0.975746268656716	0.0602100586052326	0.0804259358404197	1
5507	Ionocyte	MANF	0.308767452266854	0.615384615384615	0.748134328358209	0.172238238191849	0.188436834402749	1
5508	Ionocyte	CENPC	0.364518552961904	0.615384615384615	0.746268656716418	0.208637340218045	0.222950832163237	1
5509	Ionocyte	ATP10D	0.349330096102674	0.538461538461538	0.647388059701492	0.182972251454039	0.197825293042661	1
5510	Ionocyte	SCD5	0.357786593883589	0.769230769230769	0.783582089552239	0.03834220099558	0.0572950938454277	1
5511	Ionocyte	SETD7	0.405461353697018	0.615384615384615	0.746268656716418	0.125042016640036	0.143462688254923	1
5512	Ionocyte	RPS3A	0.414088197251166	1	0.957089552238806	0.0276478591001115	0.0464504250694744	1
5513	Ionocyte	NDUFS6	0.368366320050131	0.769230769230769	0.854477611940298	0.0197244421043794	0.0363991210721379	1
5514	Ionocyte	MYO10	0.408190404867418	0.769230769230769	0.882462686567164	0.0256458556611036	0.0439566544985537	1
5515	Ionocyte	RPL37	-0.310216050745733	0.846153846153846	0.960820895522388	0.229196111307354	0.242942590878268	1
5516	Ionocyte	BTF3	0.585245456990409	1	0.912313432835821	0.00118004219357779	0.00412341739885169	1
5517	Ionocyte	ARHGAP26	0.390416162709581	0.692307692307692	0.912313432835821	0.121606723038336	0.140450245899173	1
5518	Ionocyte	RNF145	-0.398904242538183	0.692307692307692	0.936567164179104	0.0125489312566507	0.0258575511768206	1
5519	Ionocyte	DYNLT1	0.442960333570929	0.769230769230769	0.865671641791045	0.0169647111748442	0.0324803532701705	1
5520	Ionocyte	C7orf50	0.308186891617659	0.692307692307692	0.824626865671642	0.0778941187327213	0.0979270795011914	1
5521	Ionocyte	SDK1	0.518954532052753	1	0.884328358208955	0.0143602580790431	0.0286270654547519	1
5522	Ionocyte	EBP	0.479807062973274	0.615384615384615	0.690298507462687	0.0450256454160092	0.0642524349958268	1
5523	Ionocyte	RBMX	0.420462233054008	0.846153846153846	0.891791044776119	0.00361308719022662	0.00991172276960675	1
5524	Ionocyte	RPL10	0.389549285283618	1	0.973880597014925	0.0775453357336294	0.097622141834528	1
5525	Ionocyte	CSGALNACT1	0.346003304652042	0.538461538461538	0.651119402985075	0.274088300119196	0.286235395238115	1
5526	Ionocyte	RPL7	0.475975115655053	1	0.962686567164179	0.0269089024603835	0.0454777000032139	1
5527	Ionocyte	MTDH	0.300839516016125	0.846153846153846	0.923507462686567	0.00176836746852711	0.00562328617154468	1
5528	Ionocyte	NDUFB9	0.710691931381259	0.769230769230769	0.848880597014925	0.00201483557528672	0.00617211297896165	1
5529	Ionocyte	TATDN1	0.31786242609989	0.538461538461538	0.744402985074627	0.407944490022444	0.414713480454232	1
5530	Ionocyte	NR6A1	0.484651728396907	0.769230769230769	0.863805970149254	0.00786512532680155	0.0179356083755102	1
5531	Ionocyte	COMMD3	0.341896183504079	0.538461538461538	0.667910447761194	0.176970181041851	0.191807128731059	1
5532	Ionocyte	RSU1	0.333813139657715	0.692307692307692	0.792910447761194	0.0656486039672919	0.0860883375571768	1
5533	Ionocyte	SCGB1A1	-0.611597573271714	0.615384615384615	0.78544776119403	0.282637241979317	0.294828178636767	1
5534	Ionocyte	PTPRJ	0.39530428381875	0.692307692307692	0.895522388059702	0.126270003136527	0.144331011047847	1
5535	Ionocyte	NCAM1	0.709727562731757	0.615384615384615	0.472014925373134	0.00567190500378649	0.0136810517020467	1
5536	Ionocyte	SLX4IP	0.411770964695693	0.692307692307692	0.746268656716418	0.00959701352451049	0.0208502492411942	1
5537	Ionocyte	ST14	0.835323710539709	0.769230769230769	0.776119402985075	0.00111706665300576	0.00399367797691583	1
5538	Ionocyte	FAU	0.323210524507569	0.846153846153846	0.951492537313433	0.0266593800344121	0.0452864514817463	1
5539	Ionocyte	ALDOA	0.400477725915451	0.846153846153846	0.904850746268657	0.0389161233491173	0.0579360089550234	1
5540	Ionocyte	SAP18	0.338256635168096	0.769230769230769	0.871268656716418	0.0955147795404251	0.114199939987974	1
5541	Ionocyte	FOXO1	0.41197113313476	0.769230769230769	0.865671641791045	0.0529083627536604	0.0724631674673829	1
5542	Ionocyte	THRB	0.375369154679285	0.692307692307692	0.817164179104478	0.0254755431196795	0.0439566544985537	1
5543	Ionocyte	EPS8	0.588633706283254	0.923076923076923	0.880597014925373	0.00314575741177955	0.00898135370451477	1
5544	Ionocyte	ZNF827	0.362163762074652	0.692307692307692	0.738805970149254	0.0341126783640888	0.0535889767805088	1
5545	Ionocyte	MFSD6	0.481831034245564	0.769230769230769	0.748134328358209	0.00112553057238433	0.00399367797691583	1
5546	Ionocyte	ACSL1	0.344890240987965	0.692307692307692	0.800373134328358	0.0569201681064015	0.0770392260526995	1
5547	Ionocyte	SETBP1	0.427973131301862	0.615384615384615	0.723880597014925	0.104864341863573	0.123393508543692	1
5548	Ionocyte	ATP5F1A	0.514450197261821	0.769230769230769	0.832089552238806	0.0219687377697988	0.0391264922683045	1
5549	Ionocyte	CWF19L2	0.359324440828547	0.538461538461538	0.718283582089552	0.473295433601205	0.477976377450008	1
5550	Ionocyte	XRCC4	0.33235037735055	0.615384615384615	0.67910447761194	0.0458221647490762	0.0651866399448932	1
5551	Ionocyte	CCDC50	0.427504996703301	0.538461538461538	0.748134328358209	0.294403091903479	0.305368444084985	1
5552	Ionocyte	MBNL1	-0.575752384602106	0.692307692307692	0.949626865671642	0.00530136298782001	0.0130811497907337	1
5553	Ionocyte	FARP1	0.388318540356312	0.923076923076923	0.902985074626866	0.00281354966960228	0.00818244350115347	1
5554	Ionocyte	HNRNPDL	0.372014048155555	0.846153846153846	0.916044776119403	0.0107787290156209	0.0227716137134611	1
5555	Ionocyte	SCOC	0.467278998770231	0.692307692307692	0.71455223880597	0.0159081221998536	0.0307133703816501	1
5556	Ionocyte	CACNA2D1	0.317410842311616	0.615384615384615	0.764925373134328	0.149733279189256	0.166996217930736	1
5557	Ionocyte	TBRG1	0.345233377429849	0.692307692307692	0.802238805970149	0.0281574190038873	0.0468671151448741	1
5558	Ionocyte	ATP5MC3	0.694112925677937	0.769230769230769	0.867537313432836	0.00142745823336341	0.0047877157535072	1
5559	Ionocyte	SORBS2	0.400182608809685	0.769230769230769	0.867537313432836	0.0345472876486017	0.0539948254235798	1
5560	Ionocyte	ELOC	0.339773542499643	0.692307692307692	0.83955223880597	0.30660013846601	0.316590480056476	1
5561	Ionocyte	DBI	0.533975113565532	0.769230769230769	0.824626865671642	0.00541247784566167	0.0132641790404349	1
5562	Ionocyte	LRGUK	0.412702689963783	0.615384615384615	0.544776119402985	0.0627274394310307	0.0833042150825394	1
5563	Ionocyte	FMN2	0.560943855065222	0.692307692307692	0.662313432835821	0.00788523908453729	0.0179369671254697	1
5564	Ionocyte	MCU	-0.475781876108034	0.538461538461538	0.904850746268657	0.00976451189735624	0.0211143210204009	1
5565	Ionocyte	ADK	-0.320873161579025	0.769230769230769	0.953358208955224	0.0873641986633284	0.107336495416576	1
5566	Ionocyte	ANKRD9	0.357614058767981	0.615384615384615	0.507462686567164	0.0205521659854566	0.0374750804377671	1
5567	Ionocyte	ATP5MPL	0.329938125921235	0.846153846153846	0.912313432835821	0.00998205013223271	0.0214836160925571	1
5568	Ionocyte	KAT6B	0.438043646695059	0.846153846153846	0.876865671641791	0.001171506937362	0.00412341739885169	1
5569	Ionocyte	RBPMS	-0.446298948071765	0.692307692307692	0.932835820895522	0.0124218317487007	0.0256531761282156	1
5570	Ionocyte	MYO1E	0.398904776320459	0.692307692307692	0.875	0.098201710912684	0.116749511421419	1
5571	Ionocyte	AGAP1	0.477447261789111	0.923076923076923	0.949626865671642	0.00546393062627953	0.0133192367255992	1
5572	Ionocyte	WASF2	0.545199219156029	0.769230769230769	0.873134328358209	0.00204798976748761	0.00625283254591731	1
5573	Ionocyte	ABHD3	0.569793489339072	0.769230769230769	0.764925373134328	0.00117743453075133	0.00412341739885169	1
5574	Ionocyte	ELK4	0.320326899031911	0.615384615384615	0.73134328358209	0.0662643973602269	0.0862563472720234	1
5575	Ionocyte	NDUFS2	0.307344913474171	0.538461538461538	0.716417910447761	0.236828632778548	0.249593478811337	1
5576	Ionocyte	CDC42SE2	0.392305556547044	0.769230769230769	0.861940298507463	0.0106405503594742	0.0225835237421635	1
5577	Ionocyte	EPB41	0.343070223512075	0.769230769230769	0.882462686567164	0.0555545784450662	0.0755246414068281	1
5578	Ionocyte	PTMS	0.440393439795107	0.769230769230769	0.865671641791045	0.0402831428117872	0.0595180196849396	1
5579	Ionocyte	BTG2	0.349714645027716	0.615384615384615	0.80410447761194	0.175790962100928	0.190959685781031	1
5580	Ionocyte	AMFR	0.373581822972064	0.615384615384615	0.736940298507463	0.113478942502636	0.132784947904949	1
5581	Ionocyte	SSU72	0.320337167553621	0.692307692307692	0.854477611940298	0.188153248575895	0.202237234434207	1
5582	Ionocyte	SLC37A1	0.515061368751201	0.692307692307692	0.722014925373134	0.0105471660960717	0.0224371426904859	1
5583	Ionocyte	CSTB	0.620593884153689	0.846153846153846	0.930970149253731	0.00362905461971912	0.00992589641524365	1
5584	Ionocyte	SIK3	0.396032320653858	1	0.975746268656716	0.0133352420084914	0.0270188967602929	1
5585	Ionocyte	IER2	0.354867893800176	0.846153846153846	0.882462686567164	0.0086975275285414	0.0193535782051563	1
5586	Ionocyte	MUM1	0.416592250552528	0.615384615384615	0.666044776119403	0.0367259030489789	0.0556764999828742	1
5587	Ionocyte	SCGB3A1	-0.814255705086441	0.615384615384615	0.809701492537313	0.121652226045421	0.140450245899173	1
5588	Ionocyte	ZNF326	0.35596950975968	0.769230769230769	0.770522388059702	0.00638281999812746	0.015118071078039	1
5589	Ionocyte	ATF3	0.489092546723426	0.846153846153846	0.897388059701492	0.00400251509038154	0.0107552963978381	1
5590	Ionocyte	STPG2	0.304289311308235	0.538461538461538	0.733208955223881	0.475167567448857	0.47934027934742	1
5591	Ionocyte	CTSS	0.389418349545698	0.769230769230769	0.811567164179104	0.012991077647648	0.0265897558088832	1
5592	Ionocyte	CDC42EP3	0.318162374512315	0.615384615384615	0.694029850746269	0.0994053392304147	0.117541508252384	1
5593	Ionocyte	CCNYL1	0.390231139407967	0.692307692307692	0.755597014925373	0.0713372224605288	0.0911820074723601	1
5594	Ionocyte	PMVK	0.349105424049596	0.692307692307692	0.761194029850746	0.0692640195108472	0.0890260614412148	1
5595	Ionocyte	CCT3	0.414897821145353	0.769230769230769	0.787313432835821	0.00925967973501781	0.020358004010721	1
5596	Ionocyte	RBM47	-0.338854122779927	0.769230769230769	0.949626865671642	0.0694203372593879	0.0891023602533205	1
5597	Ionocyte	GYG1	0.558789014865352	0.692307692307692	0.583955223880597	0.0018337996387774	0.00575174698988543	1
5598	Ionocyte	SGMS2	-0.564179133669771	0.538461538461538	0.936567164179104	0.00182323800700359	0.00573820454943939	1
5599	Ionocyte	H2AFZ	0.505452323869039	0.769230769230769	0.822761194029851	0.00335305836381076	0.00939301237462223	1
5600	Ionocyte	ABHD18	0.375668548981124	0.615384615384615	0.776119402985075	0.235461758906612	0.248723398201352	1
5601	Ionocyte	PDSS2	0.481844356257562	0.846153846153846	0.865671641791045	0.0057281654626436	0.0137805865449463	1
5602	Ionocyte	RPS14	0.41278375642624	1	0.966417910447761	0.0517003763884929	0.0713403091606981	1
5603	Ionocyte	COG5	0.440732346040117	0.846153846153846	0.901119402985075	0.00666466042728496	0.0155058808422149	1
5604	Ionocyte	FMC1	0.489436676561023	0.692307692307692	0.694029850746269	0.00850833984370374	0.019071132478936	1
5605	Ionocyte	HNRNPK	0.38891033829627	0.769230769230769	0.91044776119403	0.169260976225971	0.185621524047335	1
5606	Ionocyte	CLDN3	0.656992940800945	0.692307692307692	0.67910447761194	0.0170736939593942	0.0326210493735619	1
5607	Ionocyte	AQP3	0.505308758984605	0.769230769230769	0.811567164179104	0.0226181318385195	0.0400502180339103	1
5608	Ionocyte	ARHGAP12	0.516478793344022	0.769230769230769	0.843283582089552	0.00373373118237711	0.0101300012647538	1
5609	Ionocyte	PCF11	0.334512983354187	0.769230769230769	0.852611940298508	0.0415154307832772	0.0610442894237307	1
5610	Ionocyte	FAAH2	0.353333883038008	0.692307692307692	0.789179104477612	0.161959715729602	0.179326480428318	1
5611	Ionocyte	ATP5F1C	0.43435997954956	0.769230769230769	0.833955223880597	0.013086675322237	0.0266666399581725	1
5612	Ionocyte	PDZD8	0.425378663777754	0.692307692307692	0.787313432835821	0.0128164902910652	0.0263497865268208	1
5613	Ionocyte	ENOX2	0.320108940366004	0.615384615384615	0.688432835820896	0.0887348848188752	0.108585032155188	1
5614	Ionocyte	CACNB2	0.780395229724024	0.692307692307692	0.73134328358209	0.0256673603811855	0.0439566544985537	1
5615	Ionocyte	GPT2	0.376263027878862	0.615384615384615	0.473880597014925	0.00530932412616288	0.0130811497907337	1
5616	Ionocyte	AMN	0.456168734894916	0.538461538461538	0.526119402985075	0.0661970656456489	0.0862563472720234	1
5617	Ionocyte	BORCS7	0.307519489981081	0.615384615384615	0.684701492537313	0.0658064716593619	0.0860883375571768	1
5618	Ionocyte	USP54	-0.524625169262337	0.615384615384615	0.908582089552239	0.0044663026830366	0.011567321275606	1
5619	Ionocyte	B2M	0.690473544853976	1	0.988805970149254	0.00175165964483542	0.00560897286969948	1
5620	Ionocyte	SCNN1G	0.750334823184555	0.692307692307692	0.555970149253731	0.00189551116636455	0.00590499919284416	1
5621	Ionocyte	SNRPD1	0.35171626584998	0.769230769230769	0.781716417910448	0.0133477466041055	0.0270188967602929	1
5622	Ionocyte	GPRC5B	0.406251477775929	0.538461538461538	0.347014925373134	0.00935614532332868	0.0204721370289025	1
5623	Ionocyte	STIM1	0.311095287525421	0.615384615384615	0.858208955223881	0.357183770083694	0.366761882354095	1
5624	Ionocyte	SLC43A2	0.390685163128302	0.615384615384615	0.684701492537313	0.0619413575076236	0.082498706593487	1
5625	Ionocyte	ENSG00000167774	0.499938245895465	0.769230769230769	0.796641791044776	0.00139740093523521	0.00470407128015077	1
5626	Ionocyte	ATP5PD	0.369257144617048	0.692307692307692	0.819029850746269	0.148238676249992	0.165898687548367	1
5627	Ionocyte	SLC3A2	0.348815584737312	0.692307692307692	0.792910447761194	0.0155056635939546	0.0302378602799969	1
5628	Ionocyte	RPSA	0.353851336311689	1	0.92910447761194	0.0358952231467308	0.0551033438848948	1
5629	Ionocyte	PAFAH1B2	0.561496018968767	0.692307692307692	0.824626865671642	0.0151613221975401	0.0298574104779036	1
5630	Ionocyte	LMBRD1	0.400610999640978	0.692307692307692	0.845149253731343	0.0429766787873577	0.0622605858058623	1
5631	Ionocyte	TTC39C	0.620164252944573	0.769230769230769	0.779850746268657	0.00122302508773311	0.00422541374295763	1
5632	Ionocyte	MMADHC	0.334278536015639	0.615384615384615	0.708955223880597	0.165650445728831	0.182752412514761	1
5633	Ionocyte	NDUFS5	0.555544709413696	0.846153846153846	0.908582089552239	0.00196650876728396	0.00604771993032543	1
5634	Ionocyte	LDLRAD4	0.505637589572823	0.846153846153846	0.830223880597015	0.0250104959441036	0.0434492358650874	1
5635	Ionocyte	TSPAN5	0.444265148212719	0.692307692307692	0.772388059701492	0.0781337074845316	0.0980940945058532	1
5636	Ionocyte	UQCRFS1	0.616217441214972	0.692307692307692	0.813432835820896	0.0154032330177265	0.0301764873423288	1
5637	Ionocyte	SCN9A	0.387751344727778	0.538461538461538	0.48134328358209	0.0446034753408138	0.0638482770065543	1
5638	Ionocyte	HINT1	0.452550045137686	1	0.930970149253731	0.0011748805763643	0.00412341739885169	1
5639	Ionocyte	RGPD8	0.351431358574248	0.846153846153846	0.884328358208955	0.00108899088024568	0.00394008905096764	1
5640	Ionocyte	LUZP1	0.707327971560121	0.769230769230769	0.798507462686567	0.00178024228445763	0.00564152641178124	1
5641	Ionocyte	DCXR	0.443168895706392	0.615384615384615	0.73134328358209	0.0720038201930798	0.0919048760520005	1
5642	Ionocyte	LIMS1	0.458564378854271	0.846153846153846	0.891791044776119	0.0987071071891675	0.117047524524961	1
5643	Ionocyte	GUSB	0.326748627832195	0.538461538461538	0.654850746268657	0.195796683368845	0.209716960391572	1
5644	Ionocyte	SIK2	0.388792994906024	0.846153846153846	0.912313432835821	0.00412390720472622	0.0109533835871196	1
5645	Ionocyte	PDCD6IP	0.31787289506229	0.769230769230769	0.848880597014925	0.00650673127132431	0.0153719435433086	1
5646	Ionocyte	FOS	0.366074929369959	0.923076923076923	0.957089552238806	0.115270871054886	0.134604740151767	1
5647	Ionocyte	LSM3	0.311142759511852	0.615384615384615	0.770522388059702	0.292581178442234	0.303821585297642	1
5648	Ionocyte	RPS9	0.507751994591665	1	0.975746268656716	0.00480615283379746	0.0121915577939968	1
5649	Ionocyte	NDUFA3	0.38409462640124	0.846153846153846	0.884328358208955	0.00800270728539667	0.0181145024514274	1
5650	Ionocyte	PDGFD	0.354350241687358	0.538461538461538	0.449626865671642	0.0825902017922996	0.102600406221291	1
5651	Ionocyte	KRT19	-0.393459435295918	0.846153846153846	0.925373134328358	0.125556640417892	0.143873506912771	1
5652	Ionocyte	TBCA	0.318718462001158	0.923076923076923	0.91044776119403	0.033729341748485	0.0532599056131575	1
5653	Ionocyte	TMEM51	0.505390680825964	0.538461538461538	0.651119402985075	0.160593260917163	0.178027993706723	1
5654	Ionocyte	RPS7	0.355166050632818	1	0.958955223880597	0.0252452883654264	0.043768623491343	1
5655	Ionocyte	EIF2AK3	0.50600788716359	0.615384615384615	0.792910447761194	0.120206963717409	0.139131233824054	1
5656	Ionocyte	CYCS	0.45177125091202	0.692307692307692	0.826492537313433	0.0275989185089816	0.0464504250694744	1
5657	Ionocyte	ISG20	0.338079782008126	0.615384615384615	0.720149253731343	0.0745036644046186	0.0944398173625441	1
5658	Ionocyte	MBOAT1	0.333707463977186	0.615384615384615	0.652985074626866	0.0904199034032755	0.110064951211747	1
5659	Ionocyte	PAIP1	0.331011012433961	0.615384615384615	0.774253731343284	0.0880939316547592	0.10808854898628	1
5660	Ionocyte	ZNF131	0.321442090485577	0.615384615384615	0.800373134328358	0.104322494122609	0.122913297562407	1
5661	Ionocyte	BSG	0.455121561377432	0.846153846153846	0.902985074626866	0.00798067664741991	0.0181092391085899	1
5662	Ionocyte	RCAN2	0.488611829659509	0.615384615384615	0.559701492537313	0.021042752568237	0.038016393122455	1
5663	Ionocyte	AFF1	-0.314055005598801	0.615384615384615	0.938432835820896	0.0968975910806463	0.115348298190562	1
5664	Ionocyte	CORO1B	0.347577152772036	0.615384615384615	0.690298507462687	0.0685865689416538	0.0884026042880503	1
5665	Ionocyte	TRMT112	0.389037390817074	0.769230769230769	0.843283582089552	0.0216195531585742	0.0387297648201359	1
5666	Ionocyte	SMARCC1	0.341686900127511	0.923076923076923	0.917910447761194	0.0320038601618882	0.0513459358218668	1
5667	Ionocyte	UQCRH	0.448218105172177	0.846153846153846	0.902985074626866	0.00551947242793607	0.0133836283938608	1
5668	Ionocyte	EIF1	0.508121918985322	1	0.968283582089552	0.00188226854025014	0.00588368975676828	1
5669	Ionocyte	ATP5MD	0.573090618363204	0.846153846153846	0.895522388059702	0.00611190737727966	0.0145514064241451	1
5670	Ionocyte	TMEM167A	0.343197987863126	0.615384615384615	0.742537313432836	0.0834677165649753	0.103378479141796	1
5671	Ionocyte	RPL15	0.663177262687021	0.923076923076923	0.958955223880597	0.00169897842423131	0.00547846025217044	1
5672	Ionocyte	WDR49	0.347193660203143	0.615384615384615	0.604477611940298	0.167535893666905	0.184169241961586	1
5673	Ionocyte	C19orf70	0.427177170705159	0.846153846153846	0.828358208955224	0.0100776748844384	0.0215713346838916	1
5674	Ionocyte	MARCKSL1	0.325348544633827	0.615384615384615	0.561567164179104	0.0327677207051579	0.0522804432778474	1
5675	Ionocyte	PCCA	0.315210285763467	0.769230769230769	0.873134328358209	0.0354151388205533	0.0548845068736737	1
5676	Ionocyte	ARL10	0.336901379456929	0.769230769230769	0.867537313432836	0.0158200516952977	0.0306076368589022	1
5677	Ionocyte	POLD4	0.4882756905034	0.692307692307692	0.779850746268657	0.0675136607692634	0.0873874003478212	1
5678	Ionocyte	DPP10	0.308864921442591	0.538461538461538	0.71455223880597	0.328462894467213	0.338784960735543	1
5679	Ionocyte	DRAP1	0.451909395389208	0.615384615384615	0.774253731343284	0.12663477581059	0.144568147788736	1
5680	Ionocyte	SLCO3A1	0.31103346409232	0.846153846153846	0.917910447761194	0.0219451477947299	0.0391264922683045	1
5681	Ionocyte	MYO1D	-0.36814989664337	0.692307692307692	0.958955223880597	0.0359161077116997	0.0551033438848948	1
5682	Ionocyte	TTTY14	0.591554019074035	0.846153846153846	0.832089552238806	0.00365844939322144	0.00997660235124778	1
5683	Ionocyte	JUN	0.671214360860256	0.923076923076923	0.955223880597015	0.00530331581951498	0.0130811497907337	1
5684	Ionocyte	POLR2L	-0.305859447142789	0.692307692307692	0.92910447761194	0.0429806724470946	0.0622605858058623	1
5685	Ionocyte	DPY19L2	0.428742296539259	0.615384615384615	0.524253731343284	0.0171865912327854	0.0327686251928003	1
5686	Ionocyte	EPM2AIP1	0.338645156334889	0.538461538461538	0.664179104477612	0.173247131953641	0.188866090469034	1
5687	Ionocyte	MAF	0.502127287972272	0.538461538461538	0.406716417910448	0.0207855162767899	0.0377507696805729	1
5688	Ionocyte	COX5A	0.485797648318903	0.769230769230769	0.848880597014925	0.00535432927900505	0.013156760982368	1
5689	Ionocyte	TAF7	0.337907860402873	0.692307692307692	0.755597014925373	0.0227530729662573	0.0402116808769047	1
5690	Ionocyte	EIF3K	0.498207251475341	0.846153846153846	0.873134328358209	0.00151595475157097	0.00499341367990583	1
5691	Ionocyte	CYC1	0.490339522687294	0.692307692307692	0.729477611940298	0.00629213230982035	0.014941781893346	1
5692	Ionocyte	ENSG00000179101	0.346967673869733	0.615384615384615	0.746268656716418	0.170762664423906	0.187045159243825	1
5693	Ionocyte	TMTC2	-0.356054472742429	0.538461538461538	0.899253731343284	0.0256192315712492	0.0439566544985537	1
5694	Ionocyte	PDXDC1	0.301226992912674	0.846153846153846	0.944029850746269	0.0167686525019636	0.0322393130738589	1
5695	Ionocyte	PUF60	0.34439291114549	0.692307692307692	0.727611940298508	0.068891242267081	0.0886709406770972	1
5696	Ionocyte	ZNF609	-0.327325501007259	0.692307692307692	0.942164179104478	0.0359019412041817	0.0551033438848948	1
5697	Ionocyte	SSR4	0.323019242312847	0.846153846153846	0.899253731343284	0.0770938959299507	0.0971869552258226	1
5698	Ionocyte	CUEDC1	0.382429874088878	0.692307692307692	0.82089552238806	0.0208871039830103	0.0378604508094407	1
5699	Ionocyte	MUC16	0.526937290271827	0.692307692307692	0.557835820895522	0.00318821141592853	0.00903271460379857	1
5700	Ionocyte	NPM1	0.340150059412627	0.923076923076923	0.906716417910448	0.019686184476974	0.0363991210721379	1
5701	Ionocyte	ZBTB20	0.472177384608795	1	0.98134328358209	0.00229012895546779	0.00683320944829512	1
5702	Ionocyte	IDH2	0.643719965214386	0.692307692307692	0.69589552238806	0.00452936260387732	0.011692371440908	1
5703	Ionocyte	FAM153B	0.333844998263623	0.538461538461538	0.583955223880597	0.233423378906849	0.247138347022344	1
5704	Ionocyte	TRAK1	0.57476909524697	0.846153846153846	0.901119402985075	0.00109948605625106	0.00396246151252832	1
5705	Ionocyte	ANXA2	-0.375023202062065	0.923076923076923	0.953358208955224	0.0248408330529738	0.0433182648494932	1
5706	Ionocyte	RPL35A	0.318251417009435	0.923076923076923	0.96455223880597	0.0765056522379371	0.096577876932231	1
5707	Ionocyte	PCP4	0.528181060956371	0.538461538461538	0.404850746268657	0.0292960894992535	0.0482492943545053	1
5708	Ionocyte	DAZAP2	0.355006102479229	0.846153846153846	0.854477611940298	0.00590140634115131	0.014086733577969	1
5709	Ionocyte	NDUFB1	0.547722108551052	0.923076923076923	0.895522388059702	0.00378351789017076	0.0102266262972557	1
5710	Ionocyte	TBK1	0.539224267236132	0.769230769230769	0.794776119402985	0.0100932251513312	0.0215713346838916	1
5711	Ionocyte	SLC35F3	0.485898439337612	0.615384615384615	0.552238805970149	0.0186947576522896	0.0350622087397024	1
5712	Ionocyte	BTBD9	-0.467856314915986	0.615384615384615	0.968283582089552	0.0522310439027514	0.0719645117640609	1
5713	Ionocyte	COA3	0.306658408078991	0.692307692307692	0.761194029850746	0.0289788160548763	0.0478124451605589	1
5714	Ionocyte	UQCR10	0.479955023575012	0.769230769230769	0.897388059701492	0.0274996924908865	0.0463710410993114	1
5715	Ionocyte	UBE2F	0.356155717905954	0.615384615384615	0.723880597014925	0.173664370403708	0.189096630806881	1
5716	Ionocyte	APOO	0.418868826881933	0.769230769230769	0.819029850746269	0.0573142096640987	0.0774584686489804	1
5717	Ionocyte	NDUFA6	0.439758133716315	0.769230769230769	0.783582089552239	0.00191722091666623	0.00595245277843333	1
5718	Ionocyte	CIB1	0.343304623257288	0.692307692307692	0.826492537313433	0.0857009839257696	0.105717052654741	1
5719	Ionocyte	FAF1	0.351057797079652	0.846153846153846	0.936567164179104	0.0138603384237286	0.027814326175571	1
5720	Ionocyte	SIGIRR	0.431249492013279	0.615384615384615	0.662313432835821	0.0372579361993403	0.0561312186347439	1
5721	Ionocyte	IFITM2	-0.347499265595218	0.615384615384615	0.897388059701492	0.0389602323549559	0.0579360089550234	1
5722	Ionocyte	RAB11B	0.380183959717409	0.769230769230769	0.794776119402985	0.0500594172444688	0.0699158122304967	1
5723	Ionocyte	GALNT17	0.59339576537924	0.615384615384615	0.654850746268657	0.0365162676443035	0.0554994763247486	1
5724	Ionocyte	PRKN	0.360863796774735	0.769230769230769	0.902985074626866	0.00913588111802428	0.0201823912198661	1
5725	Ionocyte	ZFP36L1	-0.466275830119945	0.615384615384615	0.921641791044776	0.0193275234234864	0.0360283854486491	1
5726	Ionocyte	BRWD1	0.488239440617533	0.846153846153846	0.875	0.00122297281867276	0.00422541374295763	1
5727	Ionocyte	ADARB2	1.00141775189587	0.692307692307692	0.561567164179104	0.00129453895094938	0.00443453020177781	1
5728	Ionocyte	MRTFB	0.363790126521366	0.769230769230769	0.822761194029851	0.0368974230076508	0.0557709403684722	1
5729	Ionocyte	INSIG1	0.446651842710766	0.615384615384615	0.677238805970149	0.0382339709589163	0.0572950938454277	1
5730	Ionocyte	SEPT10	0.343007969276525	0.692307692307692	0.798507462686567	0.0345293610603087	0.0539948254235798	1
5731	Ionocyte	ESPN	0.481270677056807	0.615384615384615	0.395522388059701	0.00196764772488281	0.00604771993032543	1
5732	Ionocyte	RPL14	0.409443023538345	1	0.957089552238806	0.0547464262884195	0.0748689966652642	1
5733	Ionocyte	H1F0	0.428554798324044	0.615384615384615	0.770522388059702	0.196049314077829	0.209743096202008	1
5734	Ionocyte	FHIT	0.606846486782909	0.846153846153846	0.947761194029851	0.00155060293299888	0.00505320601214884	1
5735	Ionocyte	SPOCK3	0.352524794374122	0.538461538461538	0.582089552238806	0.143619327891686	0.16194621145087	1
5736	Ionocyte	EEF1A1P5	0.491382099559482	0.923076923076923	0.947761194029851	0.0181097514862497	0.0341742538313418	1
5737	Ionocyte	PTPN1	-0.382044204110039	0.615384615384615	0.919776119402985	0.0437837065377758	0.063192178926237	1
5738	Ionocyte	ESRRG	0.758035767085289	0.769230769230769	0.598880597014925	0.00237052780916371	0.00702746792458531	1
5739	Ionocyte	LAMA2	0.306947349860793	0.538461538461538	0.615671641791045	0.300937361885172	0.311794177646531	1
5740	Ionocyte	MYO6	0.42019288807867	1	0.919776119402985	0.00715741809773136	0.0165684313143958	1
5741	Ionocyte	TLE1	0.38210649981949	0.615384615384615	0.770522388059702	0.139859119005942	0.158679667119087	1
5742	Ionocyte	KIAA1211L	0.453299052275549	0.615384615384615	0.75	0.134207455931545	0.152644371288478	1
5743	Ionocyte	ANXA4	0.378091495549824	0.769230769230769	0.867537313432836	0.0307967403060473	0.0496529900723814	1
5744	Ionocyte	WDR45	0.356555895612493	0.692307692307692	0.774253731343284	0.0311808932633489	0.0501843098231482	1
5745	Ionocyte	SND1	-0.363067442884307	0.538461538461538	0.936567164179104	0.0154330239944446	0.0301764873423288	1
5746	Ionocyte	SVIL	0.375477998010479	0.923076923076923	0.923507462686567	0.0268175255528368	0.0454710442491826	1
5747	Ionocyte	SIPA1L1	-0.374257917890612	0.538461538461538	0.934701492537313	0.0463701602112852	0.0657495501888028	1
5748	Ionocyte	KIF13B	0.300534424319837	0.615384615384615	0.852611940298508	0.396800748465026	0.404727955426591	1
5749	Ionocyte	RPL12	0.603184990510695	1	0.972014925373134	0.00822227819577012	0.0185657829531026	1
5750	Ionocyte	C1orf122	0.30765141035021	0.538461538461538	0.658582089552239	0.303503142130865	0.314098409480028	1
5751	Ionocyte	RPS4X	0.405760146457897	1	0.960820895522388	0.0346881833081619	0.0540312550172894	1
5752	Ionocyte	TMEM116	0.355960132566109	0.538461538461538	0.703358208955224	0.235323884541888	0.248723398201352	1
5753	Ionocyte	LRBA	0.395668666094495	1	0.962686567164179	0.0130716912736336	0.0266666399581725	1
5754	Ionocyte	MDM4	0.464764590685492	0.846153846153846	0.889925373134328	0.00300854031884567	0.0086401517281849	1
5755	Ionocyte	STK39	0.717683037303381	0.692307692307692	0.867537313432836	0.014235879359701	0.0284408111555766	1
5756	Ionocyte	EIF1AY	0.349264390983939	0.538461538461538	0.475746268656716	0.0669532083356981	0.0870297007927956	1
5757	Ionocyte	RPL10A	0.447056430392966	1	0.942164179104478	0.0231238762210013	0.0407104257607283	1
5758	Ionocyte	SELENOT	0.357033909406926	0.692307692307692	0.78544776119403	0.0524330225082393	0.0721346522231615	1
5759	Ionocyte	GRK5	0.437669403190582	0.615384615384615	0.699626865671642	0.0951409482408568	0.113995477748823	1
5760	Ionocyte	CAPZA2	0.325243279532554	0.692307692307692	0.880597014925373	0.0471854211774261	0.0665082853712494	1
5761	Ionocyte	TOP1	-0.352237039601185	0.692307692307692	0.957089552238806	0.0424711322246164	0.0619673660269994	1
5762	Ionocyte	NOS1AP	0.305951779666637	0.538461538461538	0.807835820895522	0.441237194191497	0.446091288737058	1
5763	Ionocyte	MACO1	0.392840923209184	0.692307692307692	0.789179104477612	0.0743638440492766	0.0944398173625441	1
5764	Ionocyte	NBDY	0.360673972840606	0.692307692307692	0.809701492537313	0.0303313668670407	0.0490308340719082	1
5765	Ionocyte	HLA-DRA	-0.530711471836856	0.538461538461538	0.923507462686567	0.00112271080641913	0.00399367797691583	1
5766	Ionocyte	SDHD	0.453392989850431	0.769230769230769	0.761194029850746	0.00528395968400862	0.0130811497907337	1
5767	Ionocyte	HSPA1A	0.377635571189419	0.538461538461538	0.837686567164179	0.550577150417627	0.551777972992147	1
5768	Ionocyte	FAM153C	0.384817529765172	0.692307692307692	0.531716417910448	0.00494949756783856	0.0124618856571059	1
5769	Ionocyte	ATXN2	-0.374863533642684	0.615384615384615	0.923507462686567	0.0202172384282178	0.0371327805432994	1
5770	Ionocyte	NAP1L4	0.360522453833144	0.692307692307692	0.843283582089552	0.0215095102231484	0.0386078904200652	1
5771	Ionocyte	TMSB4X	0.862209221725356	1	0.986940298507463	0.00335724906328966	0.00939301237462223	1
5772	Ionocyte	HACD2	0.31757498215252	0.538461538461538	0.735074626865672	0.385590169908438	0.394168371686157	1
5773	Ionocyte	MT-RNR1	0.362296737884261	1	0.985074626865672	0.148510028666162	0.165898687548367	1
5774	Ionocyte	RPL15P3	0.332410756670483	0.769230769230769	0.865671641791045	0.0590487646553705	0.0795686432819435	1
5775	Ionocyte	CRIP1	-0.324062092565371	0.615384615384615	0.927238805970149	0.166321737619669	0.18327299385189	1
5776	Ionocyte	NDUFS3	0.301073105557991	0.692307692307692	0.835820895522388	0.144114450190708	0.162305367310368	1
5777	Ionocyte	DDAH2	0.300860409488058	0.692307692307692	0.89365671641791	0.144298383083766	0.162313603493245	1
5778	Ionocyte	ENSG00000215158	0.333001325644376	0.692307692307692	0.833955223880597	0.147027806212244	0.164979919302872	1
5779	Ionocyte	RPL17-C18orf32	0.37090850873029	1	0.955223880597015	0.0477834284503916	0.0672480409585144	1
5780	Ionocyte	CEBPD	0.433966138755594	0.769230769230769	0.89365671641791	0.0376383061106731	0.0566114620551695	1
5781	Ionocyte	MCRIP1	0.3278124881543	0.692307692307692	0.725746268656716	0.0798492612247025	0.0997030856868229	1
5782	Ionocyte	NOL7	0.350322485435449	0.615384615384615	0.729477611940298	0.16807102637731	0.184536766117978	1
5783	Ionocyte	ENSG00000226084	0.330812710013586	0.923076923076923	0.936567164179104	0.0711908545820833	0.0911820074723601	1
5784	Ionocyte	NUP50-DT	0.310965951866048	0.538461538461538	0.60634328358209	0.329753690394954	0.339735024072828	1
5785	Ionocyte	TBCAP1	0.387367263497747	0.769230769230769	0.792910447761194	0.0122628553343827	0.0254967512495424	1
5786	Ionocyte	DANCR	0.434442350530501	0.615384615384615	0.71455223880597	0.0484187986198701	0.0679341617277261	1
5787	Ionocyte	LINC00511	0.631651634169681	0.846153846153846	0.847014925373134	0.0256852268397425	0.0439566544985537	1
5788	Ionocyte	ENSG00000228144	0.361604797479492	0.769230769230769	0.848880597014925	0.0145033767769962	0.0287874800390053	1
5789	Ionocyte	OST4	0.393705855848087	0.769230769230769	0.888059701492537	0.172985109161835	0.188866090469034	1
5790	Ionocyte	RPL41	0.403922567143927	1	0.966417910447761	0.0549745936329112	0.0750693187944211	1
5791	Ionocyte	FTX	0.333271436907422	0.923076923076923	0.968283582089552	0.0114490096836088	0.0239672890643201	1
5792	Ionocyte	LINC-PINT	0.438597945779549	1	0.972014925373134	0.0345398905096306	0.0539948254235798	1
5793	Ionocyte	TMA7	0.327819523678378	0.769230769230769	0.916044776119403	0.0354752975387711	0.0548851825557756	1
5794	Ionocyte	GNG12-AS1	0.435868851699337	0.692307692307692	0.763059701492537	0.032014386535288	0.0513459358218668	1
5795	Ionocyte	RPL3P4	0.353118620304223	1	0.947761194029851	0.0642912716979685	0.0850124873243641	1
5796	Ionocyte	ENSG00000233045	0.421280382065546	0.846153846153846	0.917910447761194	0.0331516069995841	0.0527099130850304	1
5797	Ionocyte	C12orf75	0.364695729375528	0.692307692307692	0.671641791044776	0.0440901157045929	0.0634097282199075	1
5798	Ionocyte	LINC00894	0.428064208094044	0.692307692307692	0.707089552238806	0.00857990025345475	0.0191847404694037	1
5799	Ionocyte	CCDC200	0.457642365730437	0.769230769230769	0.884328358208955	0.0280267591928973	0.0468671151448741	1
5800	Ionocyte	RPL13AP5	0.360641326066009	0.769230769230769	0.925373134328358	0.0657892727028081	0.0860883375571768	1
5801	Ionocyte	ARHGEF38	0.403302275889185	0.692307692307692	0.71455223880597	0.0993056152236208	0.117541508252384	1
5802	Ionocyte	RPL36A	-0.648259569414017	0.769230769230769	0.958955223880597	0.00217062316894825	0.0065618509613929	1
5803	Ionocyte	MICAL3	0.426384747134392	0.615384615384615	0.733208955223881	0.0936774898573617	0.112830423563454	1
5804	Ionocyte	C4orf48	0.308159930847085	0.769230769230769	0.710820895522388	0.0252895963807433	0.043768623491343	1
5805	Ionocyte	MRPS6	0.473814992390029	0.769230769230769	0.837686567164179	0.0109318097542991	0.0230420485417451	1
5806	Ionocyte	RPL7P23	0.453489466920951	1	0.938432835820896	0.0296983872823005	0.048477474089581	1
5807	Ionocyte	H2AFJ	0.533455386632714	0.615384615384615	0.813432835820896	0.137435990449728	0.156123207939802	1
5808	Ionocyte	ENSG00000248932	0.30376359409908	0.615384615384615	0.611940298507463	0.0820748287333574	0.102342968257741	1
5809	Ionocyte	EEF1A1P13	0.32771693707412	0.769230769230769	0.899253731343284	0.0863931623080341	0.106285563803324	1
5810	Ionocyte	GMDS-DT	0.404895003753243	0.769230769230769	0.869402985074627	0.0123358582102768	0.0255906403955854	1
5811	Ionocyte	C8orf37-AS1	0.404631632773723	0.615384615384615	0.686567164179104	0.124029533944348	0.14247892711857	1
5812	Ionocyte	LYN	-0.360446962965862	0.538461538461538	0.884328358208955	0.0365366519874569	0.0554994763247486	1
5813	Ionocyte	ENSG00000255339	0.370195500049774	0.769230769230769	0.845149253731343	0.00276517247740904	0.00806728097377431	1
5814	Ionocyte	ENSG00000255968	0.371832070275063	0.538461538461538	0.552238805970149	0.0843458477576729	0.104325483296503	1
5815	Ionocyte	A2MP1	0.322335073579085	0.538461538461538	0.669776119402985	0.505224441173744	0.507988251026992	1
5816	Ionocyte	ENSG00000256206	0.3936627266852	0.769230769230769	0.843283582089552	0.0202432242134853	0.0371327805432994	1
5817	Ionocyte	ENSG00000256646	0.370760105471333	0.692307692307692	0.809701492537313	0.0347996167985124	0.0541131097086851	1
5818	Ionocyte	ENSG00000258210	0.352296126508126	0.846153846153846	0.869402985074627	0.00435466651644173	0.0114341100817427	1
5819	Ionocyte	CHURC1	0.469601265897146	0.769230769230769	0.805970149253731	0.0011139605680641	0.00399367797691583	1
5820	Ionocyte	SYNJ2BP-COX16	0.314690376608324	0.615384615384615	0.777985074626866	0.0968028195402111	0.115348298190562	1
5821	Ionocyte	ENSG00000261147	0.44860344166357	0.769230769230769	0.792910447761194	0.00945521794861195	0.02063977504697	1
5822	Ionocyte	ENSG00000263809	0.388433383556521	1	0.966417910447761	0.0596074607442504	0.0798531434751692	1
5823	Ionocyte	RBM8A	0.362289422151629	0.769230769230769	0.807835820895522	0.044394911209837	0.0636488664615291	1
5824	Ionocyte	ENSG00000267059	0.314049588312831	0.846153846153846	0.927238805970149	0.0255678860273586	0.0439566544985537	1
5825	Ionocyte	ENSG00000267281	0.32621048905285	0.615384615384615	0.828358208955224	0.399809401560545	0.407344612011243	1
5826	Ionocyte	SNHG8	0.37500688352671	0.692307692307692	0.848880597014925	0.183355261934759	0.198006446202167	1
5827	Ionocyte	ENSG00000270149	0.448718325814713	0.846153846153846	0.863805970149254	0.00462306475754184	0.0118675880228518	1
5828	Ionocyte	URGCP-MRPS24	0.302197263557671	0.769230769230769	0.841417910447761	0.0137803717753363	0.0277722843454694	1
5829	Ionocyte	HIST2H2AA4	0.60135733622669	0.769230769230769	0.802238805970149	0.00133921344207269	0.00454146551020221	1
5830	Ionocyte	ENSG00000273184	0.516833334938749	0.615384615384615	0.688432835820896	0.0429867726978734	0.0622605858058623	1
5831	Ionocyte	ENSG00000273319	0.408218676671628	0.692307692307692	0.813432835820896	0.123054838996789	0.141713530122868	1
5832	Ionocyte	PRAG1	0.320126831388285	0.538461538461538	0.716417910447761	0.338423058275004	0.347886790329674	1
5833	Ionocyte	U2AF1L5	0.367036121418071	0.692307692307692	0.858208955223881	0.0269204230704552	0.0454777000032139	1
5834	Ionocyte	ENSG00000277998	0.386332612781254	0.692307692307692	0.735074626865672	0.0299035372385705	0.0486395588004359	1
5835	Ionocyte	ENSG00000279765	0.416403995310298	0.846153846153846	0.89365671641791	0.0100648612256793	0.0215713346838916	1
5836	Ionocyte	ENSG00000280571	0.375138404630701	0.538461538461538	0.811567164179104	0.493540467678646	0.496783888057695	1
5837	Ionocyte	ENSG00000284292	0.32431676081382	0.846153846153846	0.916044776119403	0.00332830519157877	0.00938255359221131	1
5838	PNEC	GRP	3.64308574540889	0.875	0.00952380952380952	3.14282875253376e-86	2.06798131916721e-83	2.06798131916721e-83
5839	PNEC	CHGA	1.72737225398039	0.875	0.0133333333333333	2.07150981837139e-80	6.81526730244186e-78	1.36305346048837e-77
5840	PNEC	SCG2	1.17802219075535	0.833333333333333	0.0304761904761905	9.8278072317406e-57	2.1555657194951e-54	6.46669715848531e-54
5841	PNEC	ASCL1	0.603189371906969	0.583333333333333	0.00761904761904762	8.74040011169647e-55	1.43779581837407e-52	5.75118327349627e-52
5842	PNEC	CALCA	1.13370298644725	0.541666666666667	0.0114285714285714	8.66401281638034e-45	1.14018408663565e-42	5.70092043317827e-42
5843	PNEC	PHGR1	0.79565672579583	0.75	0.0495238095238095	1.63334672104051e-38	1.79123690407443e-36	1.07474214244466e-35
5844	PNEC	GP2	0.905071620167352	0.541666666666667	0.0247619047619048	7.00373694772726e-33	6.58351273086363e-31	4.60845891160454e-30
5845	PNEC	FXYD2	1.35127670242652	0.75	0.0990476190476191	4.32785666694084e-25	3.55966210855884e-23	2.84772968684707e-22
5846	PNEC	BEX1	1.24383398000644	0.833333333333333	0.163809523809524	3.11244442617221e-22	2.27554270269035e-20	2.04798843242131e-19
5847	PNEC	SCGN	1.14280937714738	0.708333333333333	0.114285714285714	1.90570926832294e-20	1.25395669855649e-18	1.25395669855649e-17
5848	PNEC	ATP8A2	1.84601826932	1	0.742857142857143	1.2567166126424e-16	7.51745028289727e-15	8.26919531118699e-14
5849	PNEC	NOL4	1.3695409420894	0.875	0.308571428571429	1.5687824276576e-16	8.60215697832249e-15	1.0322588373987e-13
5850	PNEC	ST18	1.42283314193131	0.916666666666667	0.384761904761905	1.85700750524363e-16	9.39931491115624e-15	1.22191093845031e-13
5851	PNEC	CHGB	0.600127932534769	0.583333333333333	0.0971428571428571	1.18635388285755e-15	5.5758632494305e-14	7.8062085492027e-13
5852	PNEC	SAT1	-1.7028238211783	0.708333333333333	0.994285714285714	4.35987620261198e-15	1.91253236087912e-13	2.86879854131869e-12
5853	PNEC	NRG1	2.79800164926008	0.958333333333333	0.80952380952381	2.56661103771435e-14	1.05551878926003e-12	1.68883006281604e-11
5854	PNEC	MEG3	1.72182706448534	0.875	0.401904761904762	3.2191751459886e-14	1.24601014474147e-12	2.1182172460605e-11
5855	PNEC	FXYD6-FXYD2	0.695947531115636	0.708333333333333	0.196190476190476	8.86322666975372e-14	3.24000174927664e-12	5.83200314869795e-11
5856	PNEC	SDK1	1.54901388561335	1	0.881904761904762	1.47366403559815e-13	5.10353123907149e-12	9.69670935423583e-11
5857	PNEC	NKAIN2	2.1200253963877	0.916666666666667	0.655238095238095	3.66511094442037e-13	1.2058215007143e-11	2.4116430014286e-10
5858	PNEC	CPE	1.90175905827538	0.875	0.48	6.48034716558867e-13	1.9424557624284e-11	4.26406843495735e-10
5859	PNEC	MIAT	0.772663014223058	0.666666666666667	0.179047619047619	6.49453294428948e-13	1.9424557624284e-11	4.27340267734248e-10
5860	PNEC	PCSK1N	2.12007077195051	0.875	0.485714285714286	9.61421895818531e-13	2.75050264108084e-11	6.32615607448593e-10
5861	PNEC	PTPRN2	1.53737958464733	0.916666666666667	0.735238095238095	1.11310151042527e-12	3.05175330774929e-11	7.3242079385983e-10
5862	PNEC	CADPS	1.09041975367128	0.833333333333333	0.398095238095238	1.45289838981044e-12	3.82402856198107e-11	9.56007140495269e-10
5863	PNEC	SCG5	1.47903179043119	0.833333333333333	0.401904761904762	1.54918435438875e-12	3.92062809687614e-11	1.0193633051878e-09
5864	PNEC	TMEM178B	1.12872881857551	0.875	0.499047619047619	2.15713870891586e-12	5.2570269276542e-11	1.41939727046663e-09
5865	PNEC	TFF3	2.57596935524895	0.875	0.558095238095238	5.26199346082324e-12	1.23656846329346e-10	3.46239169722169e-09
5866	PNEC	NEAT1	-1.66370022863512	0.875	0.994285714285714	7.42218234201851e-12	1.68406757967179e-10	4.88379598104818e-09
5867	PNEC	DLG2	1.51387443965426	0.958333333333333	0.881904761904762	8.03088614480507e-12	1.76144102776058e-10	5.28432308328174e-09
5868	PNEC	RIMS2	1.55426491901381	0.875	0.603809523809524	9.63273763170396e-12	2.04462624569716e-10	6.3383413616612e-09
5869	PNEC	ENSG00000250101	1.02557784689529	0.791666666666667	0.367619047619048	1.43139370141932e-11	2.94330329854347e-10	9.4185705553391e-09
5870	PNEC	SCG3	0.604945052736305	0.625	0.173333333333333	1.69280797336955e-11	3.37535650447625e-10	1.11386764647716e-08
5871	PNEC	CPLX2	0.83091498415399	0.666666666666667	0.211428571428571	2.24647759448188e-11	4.3475948740267e-10	1.47818225716908e-08
5872	PNEC	MAML3	0.996420904630898	0.958333333333333	0.906666666666667	2.71995486119396e-11	5.11351513904465e-10	1.78973029866563e-08
5873	PNEC	ENSG00000255448	1.00859418857945	0.666666666666667	0.215238095238095	3.22675179474165e-11	5.89778522483335e-10	2.12320268094001e-08
5874	PNEC	MAP1B	1.18736473051547	0.875	0.556190476190476	4.39611545513633e-11	7.81795667426947e-10	2.8926439694797e-08
5875	PNEC	STXBP5L	1.24494679154184	0.833333333333333	0.504761904761905	4.77860953055672e-11	8.2745396608061e-10	3.14432507110632e-08
5876	PNEC	RALYL	2.12437529559811	0.833333333333333	0.512380952380952	5.6630362785879e-11	9.55455864438677e-10	3.72627787131084e-08
5877	PNEC	NEDD4L	-1.4304574512001	0.583333333333333	0.977142857142857	6.91521721977516e-11	1.11128837958375e-09	4.55021293061205e-08
5878	PNEC	RGS7	1.29211777386035	0.875	0.693333333333333	6.92444127096259e-11	1.11128837958375e-09	4.55628235629338e-08
5879	PNEC	KCNK10	0.85316394098368	0.708333333333333	0.27047619047619	8.14870826456534e-11	1.27663096144857e-09	5.36185003808399e-08
5880	PNEC	KCNH2	0.385485010619308	0.541666666666667	0.127619047619048	9.20886781749123e-11	1.40585974117764e-09	6.05943502390923e-08
5881	PNEC	SEC11C	2.49389284815248	0.875	0.746666666666667	9.40088580726688e-11	1.40585974117764e-09	6.18578286118161e-08
5882	PNEC	SYT1	1.70070343304768	0.875	0.712380952380952	1.06276566267373e-10	1.52451291747512e-09	6.99299806039317e-08
5883	PNEC	ENSG00000256995	1.39403184712504	0.833333333333333	0.535238095238095	1.06576890887318e-10	1.52451291747512e-09	7.01275942038554e-08
5884	PNEC	GREB1	1.03729668314104	0.791666666666667	0.426666666666667	1.50294213591217e-10	2.10411899027704e-09	9.88935925430211e-08
5885	PNEC	MYT1L	1.14996334838247	0.791666666666667	0.424761904761905	1.57506453546802e-10	2.15915096737075e-09	1.03639246433796e-07
5886	PNEC	KCNJ6	0.943989979441591	0.75	0.344761904761905	1.83822292204212e-10	2.46847078102799e-09	1.20955068270371e-07
5887	PNEC	TMEM108	1.24035891177401	0.875	0.716190476190476	2.39035865551336e-10	3.11138138232182e-09	1.57285599532779e-07
5888	PNEC	CNMD	0.631931730592274	0.666666666666667	0.236190476190476	2.41155699845612e-10	3.11138138232182e-09	1.58680450498413e-07
5889	PNEC	TULP4	0.811526172973823	0.916666666666667	0.889523809523809	2.50967574150028e-10	3.17570507289843e-09	1.65136663790718e-07
5890	PNEC	FNDC3B	-1.04741466409731	0.541666666666667	0.971428571428571	3.88029518071496e-10	4.81742307341593e-09	2.55323422891044e-07
5891	PNEC	EZR	-1.0160888533472	0.708333333333333	0.984761904761905	4.39198342116135e-10	5.35171313171142e-09	2.88992509112417e-07
5892	PNEC	AKAP13	-1.06206504030452	0.75	0.986666666666667	5.02433897085977e-10	6.01093644150132e-09	3.30601504282573e-07
5893	PNEC	SRRM4	0.632418862261982	0.666666666666667	0.245714285714286	5.7476033937575e-10	6.75343398766506e-09	3.78192303309243e-07
5894	PNEC	NRXN1	1.54924722336586	0.833333333333333	0.620952380952381	6.44542340201386e-10	7.44050631320196e-09	4.24108859852512e-07
5895	PNEC	AKT3	1.03836570312719	0.875	0.744761904761905	7.04546838574211e-10	7.99296241003157e-09	4.63591819781831e-07
5896	PNEC	PPM1L	1.21296332349277	0.875	0.792380952380952	7.72984242751384e-10	8.62073952085442e-09	5.08623631730411e-07
5897	PNEC	RMST	1.21226279513721	0.791666666666667	0.455238095238095	9.78930011160383e-10	1.07355991223922e-08	6.44135947343532e-07
5898	PNEC	UCHL1	0.527306803343145	0.625	0.217142857142857	1.64614454375416e-09	1.77567722916433e-08	1.08316310979024e-06
5899	PNEC	ENSG00000255864	0.839671607982533	0.916666666666667	0.819047619047619	1.72537669020021e-09	1.83112558411571e-08	1.13529786215174e-06
5900	PNEC	F5	0.675812194175811	0.708333333333333	0.318095238095238	1.82649646384344e-09	1.90767408445871e-08	1.20183467320899e-06
5901	PNEC	ELAVL4	0.458255010551569	0.583333333333333	0.182857142857143	2.24073681505476e-09	2.30375753797817e-08	1.47440482430603e-06
5902	PNEC	TMEM176B	1.01588465922448	0.791666666666667	0.483809523809524	2.28798074915938e-09	2.31614051222595e-08	1.50549133294687e-06
5903	PNEC	DIO2	1.28233360191389	0.708333333333333	0.331428571428571	2.50792023527884e-09	2.50032047699012e-08	1.65021151481348e-06
5904	PNEC	DLGAP2	1.01748654097741	0.833333333333333	0.573333333333333	2.61869642573257e-09	2.5055356058219e-08	1.72310224813203e-06
5905	PNEC	HOXB2	0.445675408870783	0.583333333333333	0.186666666666667	2.64620549555741e-09	2.5055356058219e-08	1.74120321607678e-06
5906	PNEC	KCND3	1.10859037412478	0.791666666666667	0.516190476190476	2.66210976798721e-09	2.5055356058219e-08	1.75166822733558e-06
5907	PNEC	NPAS3	1.30376626515473	0.833333333333333	0.681904761904762	2.66546341044883e-09	2.5055356058219e-08	1.75387492407533e-06
5908	PNEC	CLDN5	0.571811462905872	0.583333333333333	0.186666666666667	2.8016319976599e-09	2.59644204853551e-08	1.84347385446022e-06
5909	PNEC	DPYSL3	1.22655479762909	0.833333333333333	0.641904761904762	3.6106101713614e-09	3.29969651771639e-08	2.3757814927558e-06
5910	PNEC	DSCAML1	1.03440476671641	0.833333333333333	0.552380952380952	3.79497442415848e-09	3.42067557684422e-08	2.49709317109628e-06
5911	PNEC	AUTS2	1.1221819088184	0.916666666666667	0.921904761904762	4.7642961000074e-09	4.2363605862228e-08	3.13490683380487e-06
5912	PNEC	CTNNA1	-0.657206351458269	0.75	0.965714285714286	7.11267065252236e-09	6.1595540845955e-08	4.68013728935971e-06
5913	PNEC	ENSG00000279073	0.684279791522425	0.791666666666667	0.514285714285714	7.20262771336795e-09	6.1595540845955e-08	4.73932903539611e-06
5914	PNEC	KCNMA1	1.10316327982421	0.833333333333333	0.662857142857143	7.26463460892505e-09	6.1595540845955e-08	4.78012957267268e-06
5915	PNEC	SPHKAP	0.63652703197174	0.708333333333333	0.348571428571429	7.33030063806609e-09	6.1595540845955e-08	4.82333781984749e-06
5916	PNEC	MECOM	-0.977379904184185	0.666666666666667	0.967619047619048	7.39520931129247e-09	6.1595540845955e-08	4.86604772683044e-06
5917	PNEC	CHN2	1.22372323346046	0.833333333333333	0.668571428571429	8.179769652426e-09	6.72786053912039e-08	5.38228843129631e-06
5918	PNEC	SLC8A1	1.29776105168034	0.791666666666667	0.565714285714286	8.69494068671973e-09	7.06329749612541e-08	5.72127097186159e-06
5919	PNEC	WSB1	-0.761284514624816	0.625	0.967619047619048	1.36990751313237e-08	1.09926724834281e-07	9.01399143641101e-06
5920	PNEC	CTNNA3	1.22236306059438	0.833333333333333	0.773333333333333	1.64092315087232e-08	1.30087642563131e-07	1.07972743327398e-05
5921	PNEC	SMCO4	0.663335498690678	0.875	0.83047619047619	2.07302753602872e-08	1.62387156988916e-07	1.3640521187069e-05
5922	PNEC	FAM155A	1.62451925076734	0.833333333333333	0.72	2.37933866615175e-08	1.84188804979747e-07	1.56560484232785e-05
5923	PNEC	PCBP3	0.833698596038113	0.791666666666667	0.56952380952381	2.46135485262746e-08	1.88322266631264e-07	1.61957149302887e-05
5924	PNEC	PCDH9	1.3906527171363	0.791666666666667	0.607619047619048	2.49693859288341e-08	1.88848918864056e-07	1.64298559411729e-05
5925	PNEC	ROBO1	1.11257636745601	0.833333333333333	0.824761904761905	2.91868719285784e-08	2.18238201465961e-07	1.92049617290046e-05
5926	PNEC	PDZRN3	0.75015415370315	0.708333333333333	0.379047619047619	2.97780991718129e-08	2.20157182641044e-07	1.95939892550529e-05
5927	PNEC	CTNND2	1.00387586618751	0.791666666666667	0.607619047619048	3.22480159874087e-08	2.35768827996833e-07	2.12191945197149e-05
5928	PNEC	NLGN1	1.26800084047567	0.833333333333333	0.725714285714286	3.34019808685496e-08	2.41522015511051e-07	2.19785034115056e-05
5929	PNEC	APLP2	-0.646800126859363	0.583333333333333	0.956190476190476	5.45117396640944e-08	3.89877442380153e-07	3.58687246989741e-05
5930	PNEC	ATF6	0.767439214180459	0.875	0.906666666666667	5.58119349680948e-08	3.94884443107595e-07	3.67242532090064e-05
5931	PNEC	ELF3	-0.849364298269	0.541666666666667	0.897142857142857	5.65698101211632e-08	3.95988670848142e-07	3.72229350597254e-05
5932	PNEC	AGBL4	1.15452522002684	0.958333333333333	0.788571428571429	7.13022997709339e-08	4.93862244729205e-07	4.69169132492745e-05
5933	PNEC	ADGRL3	0.871102609015871	0.791666666666667	0.613333333333333	7.32202111224442e-08	5.01863530401753e-07	4.81788989185683e-05
5934	PNEC	LINGO2	1.04460801071714	0.75	0.52952380952381	8.02720246250359e-08	5.44525692817254e-07	5.28189922032736e-05
5935	PNEC	NEBL	1.15761843604368	0.875	0.948571428571429	9.68830426868613e-08	6.50500429468926e-07	6.37490420879547e-05
5936	PNEC	SPIDR	-0.742212087183309	0.541666666666667	0.961904761904762	9.79178944761278e-08	6.50807823891839e-07	6.44299745652921e-05
5937	PNEC	CACNB2	1.19711831713312	0.833333333333333	0.725714285714286	1.1707713165841e-07	7.70367526312336e-07	7.70367526312336e-05
5938	PNEC	OXR1	-0.499854683769471	0.541666666666667	0.933333333333333	1.2486813684225e-07	8.13497366754459e-07	8.21632340422004e-05
5939	PNEC	CST3	0.816910044495706	0.916666666666667	0.958095238095238	1.28061599856872e-07	8.26122869664916e-07	8.42645327058215e-05
5940	PNEC	NEGR1	1.1118558370118	0.791666666666667	0.681904761904762	1.49726024598402e-07	9.56502176560667e-07	9.85197241857487e-05
5941	PNEC	SNAP25-AS1	0.924988641589596	0.666666666666667	0.356190476190476	1.71934021084541e-07	1.08781332570796e-06	0.000113132585873628
5942	PNEC	DOCK3	0.835780061074481	0.833333333333333	0.752380952380952	1.75637357321691e-07	1.10066077254926e-06	0.000115569381117673
5943	PNEC	MBNL2	0.659635539418835	0.916666666666667	0.933333333333333	1.90389405164225e-07	1.18185121318924e-06	0.00012527622859806
5944	PNEC	GRIK2	1.03472091042369	0.791666666666667	0.620952380952381	1.97776247236951e-07	1.21623150170013e-06	0.000130136770681914
5945	PNEC	RPS27A	1.06889365534059	0.875	0.967619047619048	2.19339748212345e-07	1.33634772521966e-06	0.000144325554323723
5946	PNEC	ANK2	0.918475425386138	0.791666666666667	0.632380952380952	2.30076845588993e-07	1.38890426052805e-06	0.000151390564397558
5947	PNEC	DNAJC12	0.794455901585929	0.708333333333333	0.453333333333333	2.33385173359591e-07	1.39606767336919e-06	0.000153567444070611
5948	PNEC	CADM1	1.08068989020175	0.875	0.872380952380952	2.78640450789877e-07	1.65176051008774e-06	0.000183345416619739
5949	PNEC	TSHZ2	1.06461939307395	0.833333333333333	0.763809523809524	2.94220287288942e-07	1.72854418782253e-06	0.000193596949036124
5950	PNEC	MMP16	0.626893930521366	0.625	0.302857142857143	3.08299537270632e-07	1.79523093384138e-06	0.000202861095524076
5951	PNEC	PAK3	0.601638801468709	0.666666666666667	0.373333333333333	3.57647679073515e-07	2.06431730552959e-06	0.000235332172830373
5952	PNEC	TCEAL3	0.648525058096726	0.791666666666667	0.731428571428571	3.7478163943424e-07	2.14440277171939e-06	0.00024660631874773
5953	PNEC	ABHD2	0.844231167780443	0.875	0.942857142857143	3.78867528131103e-07	2.14909339232988e-06	0.000249294833510266
5954	PNEC	DACH2	0.815817404039076	0.791666666666667	0.718095238095238	3.82647335455024e-07	2.15198245067868e-06	0.000251781946729406
5955	PNEC	GSE1	0.741131773881593	0.875	0.893333333333333	4.35117206633948e-07	2.42633154207744e-06	0.000286307121965138
5956	PNEC	RPL3P4	0.940510337424708	0.875	0.952380952380952	5.4436790246051e-07	3.01003428419341e-06	0.000358194079819016
5957	PNEC	NCALD	0.898555840879254	0.833333333333333	0.758095238095238	5.70444832168241e-07	3.12793916305585e-06	0.000375352699566702
5958	PNEC	FKBP2	0.792738731563503	0.875	0.899047619047619	5.75872122793216e-07	3.13160212229699e-06	0.000378923856797936
5959	PNEC	KCNIP4	1.81812991250518	0.75	0.643809523809524	6.30780402068714e-07	3.40207790623946e-06	0.000415053504561214
5960	PNEC	CIRBP	0.841936658774528	0.833333333333333	0.92952380952381	6.54188503009538e-07	3.49964256081525e-06	0.000430456034980276
5961	PNEC	KCNH8	0.794827648108032	0.75	0.558095238095238	6.75482420575253e-07	3.58441478014933e-06	0.000444467432738516
5962	PNEC	PTPRG	0.829750585808383	0.958333333333333	0.921904761904762	6.83427618147696e-07	3.59756298192947e-06	0.000449695372741184
5963	PNEC	FIGNL1	0.770715472777941	0.666666666666667	0.4	7.84628589479889e-07	4.09750485617275e-06	0.000516285611877767
5964	PNEC	DGKB	0.89552623042918	0.708333333333333	0.504761904761905	8.39636976093563e-07	4.34146080629138e-06	0.000552481130269565
5965	PNEC	ZBTB20	0.580711073912258	0.916666666666667	0.984761904761905	8.44539488153946e-07	4.34146080629138e-06	0.000555706983205297
5966	PNEC	MTMR7	0.742461243341124	0.75	0.620952380952381	8.94253089108368e-07	4.5613839739016e-06	0.000588418532633306
5967	PNEC	NBEA	0.827922793919786	0.875	0.866666666666667	9.89687337556174e-07	4.94140477334991e-06	0.000651214268111963
5968	PNEC	PIEZO2	0.815083713234332	0.75	0.582857142857143	9.9032433956932e-07	4.94140477334991e-06	0.000651633415436613
5969	PNEC	RPL3	0.893729531935793	0.875	0.96952380952381	9.98306681634643e-07	4.94140477334991e-06	0.000656885796515595
5970	PNEC	TMSB4X	-1.18868017967649	0.833333333333333	0.994285714285714	9.98794581847322e-07	4.94140477334991e-06	0.000657206834855538
5971	PNEC	SNRPN	0.717878556390569	0.791666666666667	0.843809523809524	1.01634385380157e-06	4.99070340150322e-06	0.000668754255801431
5972	PNEC	MTUS2	1.17250163285964	0.75	0.645714285714286	1.03794564717489e-06	5.05902396919318e-06	0.000682968235841079
5973	PNEC	CD164	0.655912521148674	0.833333333333333	0.857142857142857	1.10018298687198e-06	5.32294415707177e-06	0.000723920405361761
5974	PNEC	TSC22D1	1.25276659933475	0.833333333333333	0.92	1.13314309808234e-06	5.44239531779694e-06	0.00074560815853818
5975	PNEC	BEX2	0.66941362860165	0.75	0.620952380952381	1.28568634794609e-06	6.12264100915589e-06	0.000845981616948529
5976	PNEC	NENF	1.02235528761232	0.791666666666667	0.834285714285714	1.29338465087032e-06	6.12264100915589e-06	0.000851047100272669
5977	PNEC	FSTL4	0.746736493428392	0.708333333333333	0.497142857142857	1.44617818720714e-06	6.79703747987357e-06	0.0009515852471823
5978	PNEC	CRIP1	-0.857305426724367	0.625	0.933333333333333	1.49292065230828e-06	6.96696304410531e-06	0.000982341789218849
5979	PNEC	H3F3B	0.739981820707178	0.875	0.96952380952381	1.52636641660113e-06	7.07288100087001e-06	0.00100434910212354
5980	PNEC	MYO6	-0.557925804793998	0.541666666666667	0.939047619047619	1.60035405889903e-06	7.36386692836059e-06	0.00105303297075556
5981	PNEC	ENO1	-0.481943941741294	0.583333333333333	0.956190476190476	1.78293126790821e-06	8.14700537696944e-06	0.0011731687742836
5982	PNEC	SDC4	-0.584551486359918	0.541666666666667	0.956190476190476	1.89664903010117e-06	8.60686249521772e-06	0.00124799506180657
5983	PNEC	DIRAS3	0.675820514058975	0.541666666666667	0.234285714285714	2.03326222159472e-06	9.16360645074881e-06	0.00133788654180933
5984	PNEC	ENSG00000241956	1.39793343149121	0.708333333333333	0.55047619047619	2.04989499518564e-06	9.17572045464047e-06	0.00134883090683215
5985	PNEC	CACNA1D	0.753565715073817	0.75	0.664761904761905	2.11416026873253e-06	9.3994422758514e-06	0.00139111745682601
5986	PNEC	LDLR	-0.615788169449447	0.541666666666667	0.939047619047619	2.13334143233348e-06	9.41151136706425e-06	0.00140373866247543
5987	PNEC	CYB5A	-0.659960964148447	0.541666666666667	0.935238095238095	2.1454813146803e-06	9.41151136706425e-06	0.00141172670505964
5988	PNEC	ANO5	0.46921909457165	0.625	0.346666666666667	2.22177998236754e-06	9.68166376422411e-06	0.00146193122839784
5989	PNEC	MEIS2	1.08796698107107	0.791666666666667	0.761904761904762	2.23858093230443e-06	9.69069903589682e-06	0.00147298625345632
5990	PNEC	GABRB3	0.77101189134948	0.708333333333333	0.542857142857143	2.45911378202465e-06	1.05757965266158e-05	0.00161809686857222
5991	PNEC	PATJ	-0.526784958619013	0.75	0.973333333333333	2.88548428163079e-06	1.23288873851497e-05	0.00189864865731306
5992	PNEC	KCNB2	0.604157130115611	0.625	0.36	3.00514510846805e-06	1.27573256862708e-05	0.00197738548137198
5993	PNEC	SBF2	0.628302238704567	0.833333333333333	0.933333333333333	3.02663931216023e-06	1.27662094064194e-05	0.00199152866740143
5994	PNEC	HLA-DRA	-0.556288274818743	0.541666666666667	0.931428571428571	3.34242961506563e-06	1.40083992784279e-05	0.00219931868671318
5995	PNEC	SYP	0.563161378321714	0.625	0.36	4.2423896576759e-06	1.76676733844984e-05	0.00279149239475075
5996	PNEC	DAPK1	0.782718639697118	0.875	0.923809523809524	4.4819253747387e-06	1.85478421168432e-05	0.00294910689657806
5997	PNEC	SEZ6L	0.730383363883771	0.625	0.373333333333333	4.90515772389327e-06	2.01316521038265e-05	0.00322759378232177
5998	PNEC	TMEM176A	0.558994553977801	0.666666666666667	0.432380952380952	4.9258297700852e-06	2.01316521038265e-05	0.00324119598871606
5999	PNEC	TBCA	0.736720356813424	0.791666666666667	0.916190476190476	5.33018799883525e-06	2.15636065033876e-05	0.00350726370323359
6000	PNEC	PLEKHG1	0.71534703926145	0.833333333333333	0.834285714285714	5.34174446816441e-06	2.15636065033876e-05	0.00351486786005218
6001	PNEC	CACNA2D1	1.4012910808675	0.75	0.761904761904762	5.4200305721582e-06	2.17462202224396e-05	0.00356638011648009
6002	PNEC	CD74	-0.708608289039943	0.791666666666667	0.963809523809524	6.02299555150566e-06	2.40174752580419e-05	0.00396313107289072
6003	PNEC	NFAT5	-0.520591150400942	0.625	0.967619047619048	6.05911989792545e-06	2.40174752580419e-05	0.00398690089283495
6004	PNEC	KRT18	-0.633553922913573	0.583333333333333	0.96	7.26885403930565e-06	2.86401554363061e-05	0.00478290595786311
6005	PNEC	UNC80	0.538813992943678	0.583333333333333	0.316190476190476	7.60317046192908e-06	2.97790843092222e-05	0.00500288616394933
6006	PNEC	PITPNC1	0.810030582275025	0.833333333333333	0.866666666666667	7.93083513171871e-06	3.0878636193319e-05	0.00521848951667091
6007	PNEC	KCTD8	0.832341629597902	0.666666666666667	0.44	8.02623815750952e-06	3.10662629861251e-05	0.00528126470764126
6008	PNEC	HS3ST4	0.622959073910913	0.791666666666667	0.824761904761905	8.32036099426114e-06	3.20163598492622e-05	0.00547479753422383
6009	PNEC	IGFBP5	0.785702973408736	0.708333333333333	0.518095238095238	8.42530255891513e-06	3.22316807195707e-05	0.00554384908376615
6010	PNEC	ENSG00000236449	0.538741969222551	0.875	0.940952380952381	9.37220479378296e-06	3.56468829728855e-05	0.00616691075430919
6011	PNEC	CADM2	1.07291218513863	0.708333333333333	0.626666666666667	9.711181378087e-06	3.67238927975934e-05	0.00638995734678125
6012	PNEC	ENSG00000259628	-0.551729347981505	0.583333333333333	0.92	9.80907892050011e-06	3.68821367410804e-05	0.00645437392968907
6013	PNEC	SYN3	1.28313195251455	0.75	0.80952380952381	1.01327452351727e-05	3.78826497996799e-05	0.00666734636474365
6014	PNEC	KCNH7	0.624866800687053	0.625	0.396190476190476	1.06146518430033e-05	3.94590248537316e-05	0.00698444091269614
6015	PNEC	SYT7	0.389928828295251	0.583333333333333	0.325714285714286	1.0674325872286e-05	3.94590248537316e-05	0.00702370642396422
6016	PNEC	FGF14	0.966828754181902	0.791666666666667	0.617142857142857	1.09736994785533e-05	4.03390740608272e-05	0.00722069425688808
6017	PNEC	FMN1	0.677197748588866	0.791666666666667	0.83047619047619	1.11798968169051e-05	4.08687339195754e-05	0.00735637210552358
6018	PNEC	STXBP5	0.767627458189085	0.75	0.813333333333333	1.12837877333671e-05	4.10206205997544e-05	0.00742473232855554
6019	PNEC	ENSG00000227400	0.721140739654296	0.625	0.398095238095238	1.16052276699816e-05	4.19573615760872e-05	0.00763623980684786
6020	PNEC	TMEM164	0.614136715350583	0.833333333333333	0.832380952380952	1.20978693047654e-05	4.34994426368068e-05	0.00796039800253565
6021	PNEC	CAST	-0.545619968009381	0.583333333333333	0.971428571428571	1.22947173907769e-05	4.39669784952783e-05	0.0080899240431312
6022	PNEC	THSD4	-0.496948433937467	0.666666666666667	0.95047619047619	1.25766752096515e-05	4.4732174529463e-05	0.00827545228795066
6023	PNEC	ZFHX3	0.73007201223731	0.833333333333333	0.899047619047619	1.31604204812538e-05	4.65567563261561e-05	0.00865955667666503
6024	PNEC	SNCA	0.650423058240417	0.666666666666667	0.464761904761905	1.35792029323849e-05	4.77813664679641e-05	0.00893511552950928
6025	PNEC	CYTH1	-0.38861093927321	0.583333333333333	0.918095238095238	1.38383741990374e-05	4.84343096966311e-05	0.00910565022296664
6026	PNEC	KCNMB2	0.759571383400219	0.75	0.537142857142857	1.3981257894385e-05	4.86754904471182e-05	0.00919966769450534
6027	PNEC	TMEM132D	0.795088813983312	0.75	0.697142857142857	1.51883683986733e-05	5.2599717928037e-05	0.00999394640632702
6028	PNEC	PAM	0.800790036918754	0.833333333333333	0.92952380952381	1.64360517456242e-05	5.66226285268102e-05	0.0108149220486207
6029	PNEC	MAGI1	-0.694410868045164	0.75	0.977142857142857	1.67940521995572e-05	5.75546163922325e-05	0.0110504863473086
6030	PNEC	EIF4A2	0.543506144291567	0.833333333333333	0.921904761904762	1.82654555400868e-05	6.22729002351146e-05	0.0120186697453771
6031	PNEC	RHOBTB3	0.842965884034037	0.75	0.807619047619048	1.85740018356828e-05	6.27305613167618e-05	0.0122216932078793
6032	PNEC	ENSG00000215158	0.569383616476133	0.791666666666667	0.832380952380952	1.85903639160616e-05	6.27305613167618e-05	0.0122324594567685
6033	PNEC	GADD45G	0.577019641845353	0.75	0.67047619047619	1.87067737158249e-05	6.28013117602692e-05	0.0123090571050128
6034	PNEC	COX17	0.692949138225176	0.791666666666667	0.859047619047619	2.08066015010011e-05	6.94961613586736e-05	0.0136907437876587
6035	PNEC	MCF2L	0.678046104491221	0.708333333333333	0.64	2.0916974806862e-05	6.95119667824e-05	0.0137633694229152
6036	PNEC	FAM168A	0.623831003160412	0.791666666666667	0.883809523809524	2.17463362074937e-05	7.19049709775418e-05	0.0143090892245308
6037	PNEC	SYT14	0.493892022119279	0.625	0.411428571428571	2.20805993924546e-05	7.26451720011755e-05	0.0145290344002351
6038	PNEC	ATP6V1G1	0.542699371234841	0.833333333333333	0.902857142857143	2.28824387921149e-05	7.49086802249334e-05	0.0150566447252116
6039	PNEC	SSR4	0.740714811770131	0.791666666666667	0.902857142857143	2.32077196597873e-05	7.55974234462379e-05	0.0152706795361401
6040	PNEC	GNG4	0.78516023721494	0.625	0.426666666666667	2.42613168289592e-05	7.86401304111092e-05	0.0159639464734552
6041	PNEC	MTUS1	-0.484265794028704	0.541666666666667	0.916190476190476	2.4834318677146e-05	8.0102851419422e-05	0.0163409816895621
6042	PNEC	TCF4	0.682844613382867	0.833333333333333	0.838095238095238	2.61401668717398e-05	8.39035600078281e-05	0.0172002298016048
6043	PNEC	RPL6	0.610741950025268	0.875	0.946666666666667	2.81127140807831e-05	8.97969216755109e-05	0.0184981658651552
6044	PNEC	GALNT13	0.682813634893554	0.666666666666667	0.516190476190476	2.95891830769722e-05	9.40564370272836e-05	0.0194696824646477
6045	PNEC	RUNX1	-0.511132017881703	0.583333333333333	0.937142857142857	3.05771009888644e-05	9.67294829359268e-05	0.0201197324506728
6046	PNEC	HS3ST2	0.438305842614553	0.541666666666667	0.285714285714286	3.14861432164722e-05	9.89791969962115e-05	0.0207178822364387
6047	PNEC	RPL15	0.651186027647747	0.875	0.961904761904762	3.15891054243228e-05	9.89791969962115e-05	0.0207856313692044
6048	PNEC	DACH1	0.585890451252448	0.666666666666667	0.514285714285714	3.3212037048036e-05	0.000103571186623733	0.0218535203776077
6049	PNEC	ANO4	0.581074561249183	0.625	0.424761904761905	3.35039305067236e-05	0.000103988614497283	0.0220455862734241
6050	PNEC	UNC79	0.670848188954976	0.666666666666667	0.542857142857143	3.60326668605287e-05	0.000111312182132525	0.0237094947942279
6051	PNEC	GUSBP1	0.60392270660701	0.791666666666667	0.860952380952381	3.84187858725869e-05	0.000118128790206365	0.0252795611041622
6052	PNEC	LINC01619	0.737775782071621	0.833333333333333	0.912380952380952	3.94870673071979e-05	0.000120296028918311	0.0259824902881362
6053	PNEC	OTULINL	0.695444293142951	0.708333333333333	0.613333333333333	3.94892739306308e-05	0.000120296028918311	0.0259839422463551
6054	PNEC	CDC42BPA	0.659521874195443	0.833333333333333	0.91047619047619	3.9696464687298e-05	0.000120369925180839	0.0261202737642421
6055	PNEC	FHIT	-0.558474784923817	0.583333333333333	0.961904761904762	4.52347024270483e-05	0.000136534101821091	0.0297644341969978
6056	PNEC	MSI2	0.485174991900937	0.875	0.925714285714286	5.23954897882469e-05	0.000157425718176559	0.0344762322806664
6057	PNEC	RPS4X	0.688832236860144	0.875	0.965714285714286	5.27207457914848e-05	0.000157682957867259	0.034690250730797
6058	PNEC	RBM47	-0.569187950843721	0.708333333333333	0.956190476190476	5.49351922356731e-05	0.000163562699054628	0.0361473564910729
6059	PNEC	MAGI2	0.642554265755936	0.833333333333333	0.904761904761905	5.53342425938281e-05	0.000164008701021346	0.0364099316267389
6060	PNEC	CAPN2	-0.497435024784979	0.583333333333333	0.956190476190476	5.59966636189586e-05	0.000165070619117839	0.0368458046612747
6061	PNEC	RPL5	0.521977527039025	0.875	0.952380952380952	5.61942533167112e-05	0.000165070619117839	0.036975818682396
6062	PNEC	ARHGAP26	0.767871812047281	0.791666666666667	0.912380952380952	5.72978879767757e-05	0.000167564490172082	0.0377020102887184
6063	PNEC	ASXL3	0.60416535800226	0.583333333333333	0.375238095238095	5.94491733206477e-05	0.000173086531172505	0.0391175560449862
6064	PNEC	CRMP1	0.635881383728078	0.625	0.459047619047619	5.9870238978441e-05	0.000173544569373631	0.0393946172478141
6065	PNEC	RPL21P75	0.645179558850153	0.875	0.963809523809524	6.25161030571772e-05	0.000180419279875538	0.0411355958116226
6066	PNEC	LPP	-0.638862739230089	0.791666666666667	0.979047619047619	6.72190148707396e-05	0.000192853101422474	0.0442301117849466
6067	PNEC	SMPD3	0.439666894722321	0.625	0.441904761904762	6.74106585519287e-05	0.000192853101422474	0.0443562133271691
6068	PNEC	ADCY2	0.648735313031857	0.666666666666667	0.586666666666667	7.0952160843297e-05	0.000202106155129392	0.0466865218348894
6069	PNEC	WWTR1	-0.588196691001533	0.541666666666667	0.933333333333333	7.39051714207957e-05	0.000209610356874498	0.0486296027948835
6070	PNEC	SKAP1	0.514170961586732	0.666666666666667	0.573333333333333	7.54080426957585e-05	0.000212535944280409	0.0496184920938091
6071	PNEC	PTPRD	0.954242134299677	0.75	0.826666666666667	7.55857655080643e-05	0.000212535944280409	0.0497354337043063
6072	PNEC	LINC00513	-0.469475276775606	0.625	0.942857142857143	7.59056943858605e-05	0.000212535944280409	0.0499459469058962
6073	PNEC	TOX	0.884817792673029	0.708333333333333	0.678095238095238	7.7662279731679e-05	0.000216532966370529	0.0511017800634448
6074	PNEC	MARCH6	0.475081155863668	0.833333333333333	0.933333333333333	7.80233929161474e-05	0.000216621909446519	0.051339392538825
6075	PNEC	GABARAPL2	0.712493644383501	0.75	0.820952380952381	7.95229389204785e-05	0.000219857537015441	0.0523260938096748
6076	PNEC	SH3PXD2A	0.680054764128562	0.75	0.796190476190476	7.995052811469e-05	0.000220114843094	0.052607447499466
6077	PNEC	ATXN2	-0.424679663357587	0.583333333333333	0.931428571428571	8.31793107219452e-05	0.000228049943562667	0.05473198645504
6078	PNEC	EIF4G3	0.510787300296963	0.916666666666667	0.937142857142857	8.43225875985647e-05	0.000230225156181973	0.0554842626398555
6079	PNEC	FAM171B	0.618079882686617	0.583333333333333	0.39047619047619	9.03029361581976e-05	0.000245534429719397	0.059419331992094
6080	PNEC	BEX3	0.574996124029552	0.791666666666667	0.859047619047619	9.45439289685886e-05	0.00025600784058161	0.0622099052613313
6081	PNEC	NAXE	0.742342751004418	0.708333333333333	0.739047619047619	0.000101541862399678	0.000273830104340114	0.0668145454589879
6082	PNEC	GDAP1	0.561671810554665	0.666666666666667	0.580952380952381	0.000102413497613641	0.000275053393590921	0.0673880814297758
6083	PNEC	NDUFA5	0.498174847222289	0.75	0.80952380952381	0.000103561110910688	0.000277004922679807	0.0681432109792324
6084	PNEC	BRINP1	0.675735681285894	0.583333333333333	0.398095238095238	0.00010461783652341	0.000278698528066411	0.0688385364324036
6085	PNEC	ENSG00000185641	0.557381569120939	0.875	0.935238095238095	0.000106506411548345	0.000282585559672625	0.0700812187988109
6086	PNEC	ENSG00000263620	0.58427419522738	0.75	0.859047619047619	0.00010995426025777	0.00029056186044021	0.0723499032496124
6087	PNEC	IQGAP1	-0.451485327598203	0.541666666666667	0.961904761904762	0.000111317974761207	0.000292988909571496	0.073247227392874
6088	PNEC	S100A6	-0.829132544885507	0.875	0.982857142857143	0.000115438137955854	0.00030205346918981	0.0759582947749519
6089	PNEC	NFASC	0.64349096978847	0.541666666666667	0.327619047619048	0.00011568005203014	0.00030205346918981	0.0761174742358321
6090	PNEC	GSTP1	-0.633023645194607	0.75	0.958095238095238	0.000118151381279753	0.000307286991628764	0.0777436088820773
6091	PNEC	SEC61G	0.535727172377539	0.833333333333333	0.893333333333333	0.00012025487925752	0.000311526419493889	0.0791277105514478
6092	PNEC	ADK	-0.57911208725888	0.708333333333333	0.96	0.000122346294092153	0.000315033834143828	0.0805038615126364
6093	PNEC	NPC2	-0.537349398143673	0.541666666666667	0.933333333333333	0.000122566354925258	0.000315033834143828	0.0806486615408199
6094	PNEC	ATP1A1	-0.512686566676058	0.541666666666667	0.958095238095238	0.000126597936511365	0.000324130125387074	0.0833014422244781
6095	PNEC	SMURF1	-0.446006810823621	0.625	0.948571428571429	0.000128237849911985	0.000327056221868552	0.0843805052420864
6096	PNEC	RERE	0.413380494981951	1	0.965714285714286	0.000131610919852376	0.000334362877462794	0.0865999852628637
6097	PNEC	CTSB	-0.385371380556331	0.583333333333333	0.931428571428571	0.000133163624976607	0.000337006404748489	0.0876216652346072
6098	PNEC	CAMK1D	0.648523910806444	0.875	0.944761904761905	0.000142759877684326	0.000359908044123702	0.0939359995162862
6099	PNEC	BRK1	0.477733176006264	0.75	0.834285714285714	0.000144099136507299	0.000361897831380928	0.094817231821803
6100	PNEC	MTND1P23	-0.677343446639998	0.833333333333333	0.990476190476191	0.000148778341492145	0.000372228702288333	0.0978961487018315
6101	PNEC	ENSG00000255872	0.391245058648065	0.833333333333333	0.946666666666667	0.000159980503649237	0.000398739285610599	0.105267171401198
6102	PNEC	RPS3AP6	0.465338871092899	0.833333333333333	0.887619047619048	0.000162634471601892	0.000403824461562435	0.107013482314045
6103	PNEC	CDH12	0.587156029643172	0.75	0.811428571428571	0.000165344929114372	0.00040857805361178	0.108796963357257
6104	PNEC	MRPL33	0.552392896500986	0.833333333333333	0.900952380952381	0.000165790790751284	0.00040857805361178	0.109090340314345
6105	PNEC	MACF1	-0.731053765851251	0.625	0.973333333333333	0.000170582946413757	0.000418819323657656	0.112243578740252
6106	PNEC	MGAT4C	0.734011958311667	0.666666666666667	0.64	0.000178400207963678	0.000436384151821934	0.1173873368401
6107	PNEC	HSP90AB1	0.467069147246593	0.875	0.952380952380952	0.000183987156733456	0.000448383515298571	0.121063549130614
6108	PNEC	TMOD3	-0.381792764500865	0.541666666666667	0.933333333333333	0.000197283909114866	0.000479014067149748	0.129812812197582
6109	PNEC	LARGE1	0.666835582830781	0.791666666666667	0.900952380952381	0.000205411177229922	0.000496913803740031	0.135160554617288
6110	PNEC	WWC1	-0.449494924752807	0.541666666666667	0.916190476190476	0.00020665501298026	0.000498091569747294	0.135978998541011
6111	PNEC	ATP1B1	-0.444692037682302	0.541666666666667	0.958095238095238	0.000208935561158721	0.000501750362198681	0.137479599242439
6112	PNEC	TRMT9B	0.553999201824191	0.666666666666667	0.575238095238095	0.000216184380756776	0.000517270263774394	0.142249322537958
6113	PNEC	MTMR3	0.509249198458835	0.791666666666667	0.845714285714286	0.000217114267572133	0.000517613000226317	0.142861188062464
6114	PNEC	TPD52	0.76003996671773	0.75	0.817142857142857	0.000219246826898754	0.000520810151983322	0.14426441209938
6115	PNEC	PKIB	0.697778599770341	0.666666666666667	0.594285714285714	0.000221458650522135	0.000524171913825773	0.145719792043565
6116	PNEC	PPP3CA	0.649566881497915	0.791666666666667	0.937142857142857	0.000223897620608362	0.000528045284445528	0.147324634360302
6117	PNEC	TMBIM6	-0.433530831375378	0.666666666666667	0.944761904761905	0.000225683386516813	0.000528522443210547	0.148499668328063
6118	PNEC	ARL15	0.639543625906126	0.75	0.906666666666667	0.000225706392921221	0.000528522443210547	0.148514806542164
6119	PNEC	RBFOX2	0.492244347130741	0.958333333333333	0.977142857142857	0.000232080521535305	0.000541521216915712	0.152708983170231
6120	PNEC	RAB2A	0.39395559430428	0.833333333333333	0.937142857142857	0.000245100470406914	0.000569880245681094	0.16127610952775
6121	PNEC	ENSG00000276418	0.60255610307342	0.708333333333333	0.739047619047619	0.000251107165874831	0.000581790546287461	0.165228515145639
6122	PNEC	RAB11FIP1	-0.610272721188191	0.708333333333333	0.954285714285714	0.000260913888128437	0.000602390661012322	0.171681338388512
6123	PNEC	NBEAL1	-0.422122253818279	0.583333333333333	0.954285714285714	0.000266205843316581	0.000612459597560525	0.17516344490231
6124	PNEC	RORA	0.783033426973315	0.75	0.885714285714286	0.000267464850586353	0.000613212096466273	0.17599187168582
6125	PNEC	ENSG00000280571	0.649626988712454	0.708333333333333	0.80952380952381	0.000269028421485361	0.00061465521297697	0.177020701337367
6126	PNEC	CDK14	0.526684414358885	0.791666666666667	0.918095238095238	0.000274366388841916	0.000624681951065678	0.180533083857981
6127	PNEC	BCAM	0.52528883263818	0.791666666666667	0.824761904761905	0.000294400901722295	0.000667985494252655	0.19371579333327
6128	PNEC	SQSTM1	-0.374468494715158	0.541666666666667	0.906666666666667	0.00029938583266284	0.000676961779698106	0.196995877892149
6129	PNEC	SLMAP	-0.320464359005091	0.708333333333333	0.921904761904762	0.000305337215682278	0.000688054410681298	0.200911887918939
6130	PNEC	TBCAP1	0.608126234672808	0.708333333333333	0.796190476190476	0.000315781745424939	0.000709161735459419	0.20778438848961
6131	PNEC	INHBA	1.00136334643288	0.583333333333333	0.43047619047619	0.000318934046081304	0.000713804769801014	0.209858602321498
6132	PNEC	RPL21	0.537288014720371	0.875	0.973333333333333	0.000323446878467307	0.000721451003496569	0.212828046031488
6133	PNEC	LRBA	0.46214848958768	0.833333333333333	0.96952380952381	0.000330007534139656	0.000733597829269911	0.217144957463894
6134	PNEC	RAPGEF2	0.503652888796924	0.875	0.912380952380952	0.000338604525340978	0.000750174335603917	0.222801777674363
6135	PNEC	ENSG00000267059	0.469075910624533	0.833333333333333	0.92952380952381	0.00034100422294947	0.000752955633223998	0.224380778700751
6136	PNEC	ANXA11	-0.336282455513884	0.583333333333333	0.912380952380952	0.000351681532172106	0.000772252025295347	0.231406448169246
6137	PNEC	NEURL1	0.421245623609376	0.583333333333333	0.426666666666667	0.000352090589040432	0.000772252025295347	0.231675607588604
6138	PNEC	MLXIP	0.525584637611417	0.75	0.855238095238095	0.000364128137343255	0.00079600104442479	0.239596314371862
6139	PNEC	CLIP1	-0.40661143182483	0.541666666666667	0.92952380952381	0.00039668497532133	0.000864300376693494	0.261018713761435
6140	PNEC	PHACTR3	0.52068195838873	0.625	0.52952380952381	0.000398329635726159	0.000865019472963077	0.262100900307812
6141	PNEC	SARAF	0.498024531752268	0.75	0.895238095238095	0.000432906250380032	0.000937014186677833	0.284852312750061
6142	PNEC	ENSG00000273269	0.506777028611448	0.875	0.96952380952381	0.000475033035192703	0.00102482536772721	0.312571737156799
6143	PNEC	CAMTA1	0.444773199647414	0.833333333333333	0.946666666666667	0.000476891684023175	0.00102547296760539	0.313794728087249
6144	PNEC	RASD1	0.624228504884955	0.666666666666667	0.630476190476191	0.000487363866586292	0.00104457792903511	0.32068542421378
6145	PNEC	CEP128	0.622884004397636	0.791666666666667	0.83047619047619	0.000491448993480617	0.0010499137587995	0.323373437710246
6146	PNEC	ACYP2	0.447522769054088	0.75	0.859047619047619	0.000501357154699171	0.0010676149119484	0.329893007792054
6147	PNEC	KALRN	0.576209384510781	0.666666666666667	0.693333333333333	0.000524946787613665	0.00111424189112836	0.345414986249791
6148	PNEC	HAGH	0.459674830789439	0.708333333333333	0.735238095238095	0.000528383477699098	0.00111793031616079	0.347676328326007
6149	PNEC	SRP9	0.42904775137876	0.75	0.847619047619048	0.000531811347618929	0.00112157649593992	0.349931866733255
6150	PNEC	DPP10	0.789351380568692	0.666666666666667	0.712380952380952	0.000536817925127681	0.00112851819403838	0.353226194734014
6151	PNEC	ELMSAN1	0.591625663369648	0.708333333333333	0.798095238095238	0.000538544484048491	0.0011285422627513	0.354362270503907
6152	PNEC	UQCRB	0.516667296662789	0.791666666666667	0.937142857142857	0.000558781574170726	0.00116723262160107	0.367678275804338
6153	PNEC	SEC61B	0.459521422586557	0.833333333333333	0.908571428571429	0.000563763992391428	0.00117391362972645	0.37095670699356
6154	PNEC	MAP7	0.470367381526553	0.75	0.902857142857143	0.000585150115675813	0.00121460181739648	0.385028776114685
6155	PNEC	BCL11A	0.63419645817663	0.625	0.544761904761905	0.000596050994772071	0.00123333822188686	0.392201554560022
6156	PNEC	SELENOK	0.501413632562245	0.708333333333333	0.824761904761905	0.000631838312205054	0.00130329031169569	0.415749609430925
6157	PNEC	RPS13	0.471758130094622	0.875	0.963809523809524	0.000650546052205447	0.00133697564666801	0.428059302351184
6158	PNEC	ATP9B	0.380038490010003	0.75	0.872380952380952	0.000652232800274212	0.00133697564666801	0.429169182580431
6159	PNEC	SGMS2	-0.447535226993583	0.625	0.940952380952381	0.000681281579986642	0.00139218409823357	0.44828327963121
6160	PNEC	HSPA8	0.549021883075174	0.75	0.84952380952381	0.00068524625967132	0.00139595058471743	0.450892038863729
6161	PNEC	GRIP1	0.529952023956536	0.708333333333333	0.777142857142857	0.000713552526559337	0.00144912827924705	0.469517562476043
6162	PNEC	RAPGEF4	0.627930738845948	0.583333333333333	0.476190476190476	0.000723516781129082	0.00146062129837329	0.476074041982936
6163	PNEC	RNASEK	0.403604990322174	0.833333333333333	0.935238095238095	0.000723651281564883	0.00146062129837329	0.476162543269693
6164	PNEC	SLC38A1	0.398271476435105	0.708333333333333	0.807619047619048	0.000759692247906156	0.00152867736734633	0.499877499122251
6165	PNEC	SEC14L1	0.57762578602323	0.75	0.860952380952381	0.000849373323948199	0.00170392575353023	0.558887647157915
6166	PNEC	RPL23A	0.494139511663638	0.875	0.958095238095238	0.000864207491515588	0.00172841498303118	0.568648529417257
6167	PNEC	NAMPT	-0.473140339376864	0.541666666666667	0.942857142857143	0.000887343093546819	0.00176930835016305	0.583871755553807
6168	PNEC	TMA7	0.484308854666314	0.75	0.92	0.000890203391485518	0.00176964903805882	0.585753831597471
6169	PNEC	LINC01376	0.541421442592093	0.708333333333333	0.737142857142857	0.000900742909310969	0.00178188625375213	0.592688834326618
6170	PNEC	SNTG2	0.602052268027439	0.583333333333333	0.478095238095238	0.000901775262157233	0.00178188625375213	0.593368122499459
6171	PNEC	PON3	0.487588874635095	0.583333333333333	0.48952380952381	0.000909291706898426	0.0017913591111951	0.598313943139164
6172	PNEC	ZNF516	0.394233542668974	0.75	0.857142857142857	0.000936657725537501	0.00183976353254829	0.616320783403676
6173	PNEC	GABARAP	0.38767522699023	0.791666666666667	0.925714285714286	0.000945030552627647	0.00185068483222914	0.621830103628992
6174	PNEC	SUB1	0.537698404509795	0.791666666666667	0.914285714285714	0.000952596540122367	0.00185996594480866	0.626808523400517
6175	PNEC	PLCL1	0.530872893541907	0.75	0.794285714285714	0.000962447746291503	0.00187364087887518	0.633290617059809
6176	PNEC	TMEM165	-0.436390327015682	0.708333333333333	0.965714285714286	0.000976708463566876	0.00189579400892922	0.642674169027004
6177	PNEC	NALCN	0.464865654443464	0.541666666666667	0.4	0.00105633933845128	0.00204432730794396	0.695071284700945
6178	PNEC	DYNC1I1	0.425528560355964	0.583333333333333	0.485714285714286	0.00107971683458636	0.00208344186849803	0.710453677157827
6179	PNEC	STMN1	0.611134247287768	0.666666666666667	0.704761904761905	0.00108950682062431	0.00209618563734151	0.716895487970795
6180	PNEC	TUBB2B	0.493671180350437	0.666666666666667	0.672380952380952	0.00110279324449751	0.00211556255066869	0.725637954879362
6181	PNEC	PTP4A3	0.475006249635672	0.583333333333333	0.478095238095238	0.00111427421875169	0.00213137336028667	0.733192435938615
6182	PNEC	ABI1	-0.336336436082885	0.541666666666667	0.91047619047619	0.00114515903508266	0.00218410042053447	0.753514645084393
6183	PNEC	COX7A2	0.53103088830551	0.833333333333333	0.906666666666667	0.00117655653727509	0.00223749769227459	0.774174201527007
6184	PNEC	ABCA5	0.457836057141971	0.708333333333333	0.782857142857143	0.00122033636175093	0.00230966540206798	0.802981326032111
6185	PNEC	LDLRAD4	0.700422151072039	0.75	0.834285714285714	0.00122152516705115	0.00230966540206798	0.803763559919659
6186	PNEC	AMBRA1	0.317433714954958	0.833333333333333	0.948571428571429	0.00122580172966885	0.00231111042441864	0.806577538122106
6187	PNEC	RPL17-C18orf32	0.434439056046739	0.875	0.96	0.00123497178254693	0.00232174695118823	0.81261143291588
6188	PNEC	C3orf14	0.461731849013276	0.583333333333333	0.502857142857143	0.00126702785172728	0.00237522600124373	0.833704326436549
6189	PNEC	ATP5MC2	0.415228289413766	0.833333333333333	0.939047619047619	0.00128865141112845	0.00240889951284808	0.847932628522523
6190	PNEC	MT-ND1	-0.450553475168856	0.958333333333333	1	0.00132061332348199	0.00246165316388427	0.868963566851146
6191	PNEC	SVIL	-0.40048130495256	0.541666666666667	0.940952380952381	0.00135089732629052	0.00251098994547786	0.888890440699162
6192	PNEC	DPYD	-0.338048876818997	0.625	0.944761904761905	0.0013704308302528	0.00254012249663758	0.90174348630634
6193	PNEC	NR3C1	0.429479119675815	0.75	0.868571428571429	0.00137545757594562	0.00254227832857364	0.905051084972215
6194	PNEC	HP1BP3	0.514275550171726	0.791666666666667	0.84952380952381	0.0014282225637616	0.00263241021556059	0.939770446955131
6195	PNEC	ZEB1	0.629866426165712	0.625	0.573333333333333	0.00145123704862397	0.00266735748043176	0.954913977994572
6196	PNEC	SMOC2	0.446449897827058	0.583333333333333	0.455238095238095	0.00146293233212739	0.00268136343882958	0.96260947453982
6197	PNEC	RCAN2	0.546992957638419	0.625	0.558095238095238	0.00148412024069707	0.00271264199549631	0.976551118378672
6198	PNEC	RPL6P27	0.476443387029313	0.833333333333333	0.940952380952381	0.00149822062226539	0.0027254033467102	0.985829169450624
6199	PNEC	FXYD3	-0.400863106657313	0.541666666666667	0.857142857142857	0.0014993860357281	0.0027254033467102	0.986596011509092
6200	PNEC	PRKACB	0.499973788903202	0.625	0.607619047619048	0.00151040988305516	0.00273787796983553	0.993849703050298
6201	PNEC	HS3ST1	0.319856206144868	0.541666666666667	0.586666666666667	0.0885572752114312	0.0956825732169486	1
6202	PNEC	ICA1	0.510928538997342	0.625	0.767619047619048	0.012483871884487	0.0163959834331186	1
6203	PNEC	CREBBP	0.436310281661854	0.875	0.923809523809524	0.00345585153045613	0.0054662266996157	1
6204	PNEC	GTF2IRD1	0.487936829791191	0.791666666666667	0.897142857142857	0.00159490172537311	0.00287252755118568	1
6205	PNEC	SPAG9	-0.304892226485391	0.75	0.95047619047619	0.00669417328851752	0.00959644013909483	1
6206	PNEC	CD9	-0.522285030689612	0.708333333333333	0.965714285714286	0.00168630064431131	0.00298275759128184	1
6207	PNEC	IDS	0.301471832478441	0.75	0.820952380952381	0.0567447373172555	0.0635000631883573	1
6208	PNEC	TSPAN9	0.309791209924229	0.666666666666667	0.881904761904762	0.210546441211139	0.217487532679638	1
6209	PNEC	IL20RA	0.317372043663326	0.583333333333333	0.613333333333333	0.0245933455901818	0.0293691858409068	1
6210	PNEC	RUFY3	0.340959681749193	0.791666666666667	0.904761904761905	0.00171619878147471	0.0030194085513646	1
6211	PNEC	PLEKHB1	0.345027089930838	0.541666666666667	0.428571428571429	0.00388975776702785	0.00599405295246914	1
6212	PNEC	TMSB10	-0.547215893056712	0.875	0.975238095238095	0.00248387283271076	0.00410650332644141	1
6213	PNEC	RNF19A	0.373415278421468	0.791666666666667	0.902857142857143	0.0180487139154549	0.0224899084214827	1
6214	PNEC	ADAM28	0.413203038726876	0.625	0.561904761904762	0.00293034795982906	0.00471434952950494	1
6215	PNEC	ARHGAP6	0.598911696882303	0.666666666666667	0.678095238095238	0.00236222304645593	0.00394503239738072	1
6216	PNEC	FOXN3	0.431330015877506	0.875	0.952380952380952	0.00692535179890688	0.00984207663861928	1
6217	PNEC	MCF2L2	0.50645362024637	0.75	0.84952380952381	0.00745967289556212	0.0104881725753844	1
6218	PNEC	PPP1R12A	0.304354965170785	0.625	0.862857142857143	0.128095390236949	0.13507494675627	1
6219	PNEC	DGKG	0.552789868984566	0.625	0.662857142857143	0.00296092832312801	0.00474036699907113	1
6220	PNEC	VMP1	-0.302627842775915	0.75	0.967619047619048	0.0578352835366968	0.0645010450290619	1
6221	PNEC	LIMCH1	-0.365397830611574	0.75	0.92952380952381	0.0235399636579385	0.0283168118590923	1
6222	PNEC	HIPK2	0.396328895793436	0.666666666666667	0.864761904761905	0.0251093301764917	0.0298769245138002	1
6223	PNEC	NDUFB4	0.424245675363791	0.75	0.864761904761905	0.00232992249631188	0.00391094133309494	1
6224	PNEC	GSTO2	0.323179831830413	0.541666666666667	0.681904761904762	0.0984887337544398	0.105891481716375	1
6225	PNEC	CTNNA2	0.309898424372722	0.541666666666667	0.742857142857143	0.219637604235885	0.225520172282652	1
6226	PNEC	KLF6	-0.399967197585488	0.791666666666667	0.96952380952381	0.0369403161438403	0.0430207575622069	1
6227	PNEC	NEO1	0.319035141588782	0.666666666666667	0.841904761904762	0.0742379132713758	0.0807413998885377	1
6228	PNEC	TP53BP1	0.312991973550825	0.541666666666667	0.761904761904762	0.252476144376535	0.258365945567278	1
6229	PNEC	NAV3	0.67861109815208	0.583333333333333	0.580952380952381	0.00569210993425709	0.00845388094606467	1
6230	PNEC	SDK2	0.490668387393353	0.541666666666667	0.537142857142857	0.0153207354396622	0.0195748425617432	1
6231	PNEC	NUCKS1	0.3875946168712	0.708333333333333	0.916190476190476	0.0115509845299397	0.0153236851223797	1
6232	PNEC	NUCB2	0.301498823704558	0.666666666666667	0.862857142857143	0.106280387584833	0.113159377072525	1
6233	PNEC	MGAT4A	0.493611092227022	0.625	0.651428571428571	0.00360801937194662	0.0056605107889021	1
6234	PNEC	RPL31	0.313994429199122	0.875	0.973333333333333	0.0058712848130952	0.00862344956923358	1
6235	PNEC	NSF	0.556734186581965	0.666666666666667	0.752380952380952	0.00354250609412707	0.00558985374085279	1
6236	PNEC	CLNS1A	0.339573201282914	0.541666666666667	0.780952380952381	0.16328798451154	0.170816365355474	1
6237	PNEC	ACTB	-0.488167442251437	0.833333333333333	0.979047619047619	0.0405380145046134	0.0467965149895362	1
6238	PNEC	MAP2	0.533034548407076	0.666666666666667	0.72952380952381	0.0133761775206846	0.0174479466543442	1
6239	PNEC	RBFOX1	0.544852472488177	0.708333333333333	0.845714285714286	0.0201571105785559	0.0246990293495154	1
6240	PNEC	XRCC5	0.305615133281081	0.708333333333333	0.900952380952381	0.0531618170282687	0.0598980746654123	1
6241	PNEC	CNOT4	0.339384202008104	0.708333333333333	0.862857142857143	0.00745220212779586	0.0104881725753844	1
6242	PNEC	MGST2	0.324889302848871	0.791666666666667	0.921904761904762	0.0202363663581711	0.0247181748573362	1
6243	PNEC	ERO1B	0.48150122330958	0.583333333333333	0.71047619047619	0.0479609122100074	0.0546937265757103	1
6244	PNEC	ZFAND6	0.359116435107568	0.875	0.952380952380952	0.00209245488912208	0.00356693087316666	1
6245	PNEC	NLK	0.324691037618974	0.583333333333333	0.771428571428571	0.400606176916188	0.404913770216362	1
6246	PNEC	RFX2	0.364333891850835	0.791666666666667	0.931428571428571	0.0149218566056467	0.0191769172783507	1
6247	PNEC	PTPN4	0.325605616823763	0.666666666666667	0.798095238095238	0.0498859637454396	0.056594765766378	1
6248	PNEC	PEBP1	0.3874864805969	0.666666666666667	0.900952380952381	0.0181310462748021	0.0225098649977732	1
6249	PNEC	RGS17	0.3415597357998	0.541666666666667	0.506666666666667	0.0152356614321977	0.0195040179423853	1
6250	PNEC	HOOK2	0.354214516147214	0.791666666666667	0.906666666666667	0.00462787600016	0.00697736490426452	1
6251	PNEC	SORBS1	0.412898088949288	0.583333333333333	0.723809523809524	0.0644036216300881	0.0711033272359026	1
6252	PNEC	FKBP5	0.434038505196905	0.791666666666667	0.88	0.0113552420623608	0.0150944429839058	1
6253	PNEC	PACSIN2	-0.377282331546447	0.625	0.958095238095238	0.00570444246208619	0.00845388094606467	1
6254	PNEC	ERH	0.356776993987485	0.75	0.864761904761905	0.00200561483919681	0.00345469781201964	1
6255	PNEC	PCNX1	0.369515635834265	0.625	0.838095238095238	0.152329447433289	0.159860887418029	1
6256	PNEC	PLCB4	0.497088246608974	0.666666666666667	0.655238095238095	0.00542625265123499	0.00811471419207415	1
6257	PNEC	JAG1	0.53683328858807	0.625	0.725714285714286	0.00878826880740786	0.0121230207028813	1
6258	PNEC	BEX4	0.426428700700779	0.625	0.714285714285714	0.00763730459646265	0.0106967988962649	1
6259	PNEC	FNDC3A	0.378068855309604	0.708333333333333	0.906666666666667	0.00906732649214994	0.0124039518333361	1
6260	PNEC	DNAJC3	0.323427342865105	0.75	0.887619047619048	0.0017101993585265	0.00301692004801726	1
6261	PNEC	ARHGEF7	0.467249262836231	0.666666666666667	0.855238095238095	0.0062428965036611	0.00912850199868668	1
6262	PNEC	HOMER2	0.320804223648161	0.583333333333333	0.807619047619048	0.196480441010426	0.203918186411452	1
6263	PNEC	TBCB	0.344313572262667	0.625	0.742857142857143	0.016896029666105	0.0212573375149083	1
6264	PNEC	HSPB1	0.364545486083411	0.75	0.956190476190476	0.106226194536018	0.113159377072525	1
6265	PNEC	ZMIZ1	0.311114530350453	0.541666666666667	0.836190476190476	0.971053080007171	0.971053080007171	1
6266	PNEC	CASC3	0.402014888678781	0.583333333333333	0.763809523809524	0.0786834937537625	0.085435212689729	1
6267	PNEC	RPL34	0.344816030305285	0.875	0.982857142857143	0.00280412804792988	0.00453345517331169	1
6268	PNEC	SOD3	0.574870745054922	0.541666666666667	0.588571428571429	0.0417555262382459	0.0479496269891201	1
6269	PNEC	FAM149A	0.333949871971255	0.541666666666667	0.695238095238095	0.21969366327231	0.225520172282652	1
6270	PNEC	ZBTB16	0.479062836134633	0.833333333333333	0.900952380952381	0.0120696359856226	0.0158836409570793	1
6271	PNEC	NUP98	0.45879097987846	0.75	0.921904761904762	0.0104008546632981	0.0140241032140372	1
6272	PNEC	PRMT8	0.537709081699003	0.583333333333333	0.525714285714286	0.00230163979147153	0.00388327944304684	1
6273	PNEC	C12orf57	0.384282404695506	0.666666666666667	0.834285714285714	0.0212854470343747	0.0258410039642408	1
6274	PNEC	SOD2	-0.408471155850332	0.666666666666667	0.942857142857143	0.00233819409169467	0.00391483896268472	1
6275	PNEC	ARFGEF3	0.582584454441598	0.708333333333333	0.864761904761905	0.00687589923995545	0.00979294740236079	1
6276	PNEC	CUTA	0.45997110448182	0.708333333333333	0.855238095238095	0.00208886929941236	0.00356693087316666	1
6277	PNEC	PDE10A	0.361057882910963	0.541666666666667	0.706666666666667	0.388401729543219	0.393182058522212	1
6278	PNEC	TTC1	0.363090744901161	0.583333333333333	0.817142857142857	0.178167919643267	0.185791586569365	1
6279	PNEC	FGF12	0.550487430954097	0.583333333333333	0.55047619047619	0.00368003172216216	0.00575168853487578	1
6280	PNEC	NKTR	0.457099801267483	0.666666666666667	0.874285714285714	0.0112690033554906	0.0150101299755321	1
6281	PNEC	DGUOK	0.340090511073244	0.583333333333333	0.752380952380952	0.0834503253924797	0.0903130166254139	1
6282	PNEC	RPS15	0.346036016869106	0.875	0.967619047619048	0.00451435253283885	0.00686014772888674	1
6283	PNEC	ID2	0.461948216845081	0.708333333333333	0.820952380952381	0.015509634058042	0.0197395342556898	1
6284	PNEC	COX7A2L	0.418034873069467	0.708333333333333	0.841904761904762	0.00210172414223034	0.00357347412296528	1
6285	PNEC	MARK1	0.314925596107418	0.583333333333333	0.552380952380952	0.00662495380799779	0.009538773754185	1
6286	PNEC	ERRFI1	-0.429252153965655	0.666666666666667	0.944761904761905	0.00165436105411859	0.0029381832957331	1
6287	PNEC	KIAA1324	0.390995618282356	0.666666666666667	0.657142857142857	0.00160838977688969	0.00287878781100639	1
6288	PNEC	IVNS1ABP	0.387831291085896	0.625	0.748571428571429	0.0110145145425792	0.0147009139330975	1
6289	PNEC	SPCS2	0.318239367897205	0.708333333333333	0.862857142857143	0.0250238454020924	0.0298291490481464	1
6290	PNEC	MYL12B	-0.352609171490492	0.583333333333333	0.935238095238095	0.00175184250335921	0.00306572438087861	1
6291	PNEC	DENND1A	0.311754711353291	0.625	0.803809523809524	0.521561855572212	0.523151983180664	1
6292	PNEC	TTLL5	0.607844052729713	0.791666666666667	0.862857142857143	0.00205055352084266	0.00351370889769393	1
6293	PNEC	KLHL29	0.642927035537253	0.625	0.832380952380952	0.0161196928798295	0.0203976113748611	1
6294	PNEC	DUSP1	-0.413332600800047	0.75	0.956190476190476	0.016289736228252	0.0205732177316503	1
6295	PNEC	EGR1	0.3448745302754	0.666666666666667	0.874285714285714	0.311923316183024	0.31771755735051	1
6296	PNEC	PTK2B	0.481512383542501	0.666666666666667	0.740952380952381	0.00340306479005126	0.00539570272735839	1
6297	PNEC	CRY2	0.312881373030314	0.583333333333333	0.748571428571429	0.122795190462266	0.130111490055026	1
6298	PNEC	TRIM24	0.363664945573124	0.541666666666667	0.796190476190476	0.461350896541304	0.463463954082714	1
6299	PNEC	CALD1	0.412362174400608	0.666666666666667	0.735238095238095	0.0205244128875209	0.0250093771851643	1
6300	PNEC	AGO2	0.535127475258598	0.75	0.906666666666667	0.00580029468027946	0.00853824138618318	1
6301	PNEC	ATP5F1E	0.426485714693931	0.875	0.944761904761905	0.00179851816812525	0.00313905823508333	1
6302	PNEC	MT2A	-0.44029339135621	0.666666666666667	0.939047619047619	0.0266184592657906	0.0316154263481773	1
6303	PNEC	FOSB	-0.374566743362018	0.625	0.918095238095238	0.00648008707416904	0.00939184426168112	1
6304	PNEC	TMX4	0.543019492186119	0.541666666666667	0.72	0.0951498227335944	0.102637021899517	1
6305	PNEC	DSTN	-0.507459597654566	0.75	0.971428571428571	0.00256575555354301	0.0042312460005797	1
6306	PNEC	ST3GAL3	0.325263484715392	0.541666666666667	0.788571428571429	0.820995839498192	0.822245452648113	1
6307	PNEC	PRDX5	-0.323952786612887	0.708333333333333	0.940952380952381	0.0444610966852332	0.0508789593371886	1
6308	PNEC	ATP6V1F	0.310443467415758	0.75	0.826666666666667	0.0196156748141769	0.0242132902180119	1
6309	PNEC	CHN1	0.554547512670287	0.583333333333333	0.60952380952381	0.0119239124616381	0.0157233154303765	1
6310	PNEC	CGNL1	0.320808240232134	0.583333333333333	0.742857142857143	0.12583245102352	0.132901689845066	1
6311	PNEC	ZNF331	0.320613533395423	0.625	0.805714285714286	0.0431387178578861	0.0494517009590402	1
6312	PNEC	PER2	0.416814647906388	0.708333333333333	0.834285714285714	0.00647182531672243	0.00939184426168112	1
6313	PNEC	PEMT	0.383672556713635	0.583333333333333	0.666666666666667	0.0173886374505724	0.0217523259362673	1
6314	PNEC	ATP13A3	0.414205773479943	0.791666666666667	0.899047619047619	0.0022627908771739	0.00382754857886999	1
6315	PNEC	RPS15A	0.301746315325157	0.875	0.975238095238095	0.00832936391599499	0.0115871489571347	1
6316	PNEC	DTNA	0.456654316673317	0.666666666666667	0.678095238095238	0.00654384481404471	0.00946340634646466	1
6317	PNEC	PHF21A	0.329110681646036	0.625	0.857142857142857	0.0727875936288387	0.079426594706096	1
6318	PNEC	AHI1	0.445094246401197	0.75	0.904761904761905	0.00205046595065272	0.00351370889769393	1
6319	PNEC	DOCK10	0.434280008494955	0.625	0.617142857142857	0.00174061707476803	0.00305420276052631	1
6320	PNEC	LRCH1	0.564028819188263	0.666666666666667	0.79047619047619	0.00774879656850346	0.0108252826795653	1
6321	PNEC	ITM2B	0.369485316234804	0.916666666666667	0.944761904761905	0.00239167375590235	0.00397404376612057	1
6322	PNEC	RASGEF1B	0.462303093301686	0.708333333333333	0.857142857142857	0.0189649246855439	0.0235007917948925	1
6323	PNEC	TTC6	0.40820031853235	0.75	0.765714285714286	0.0057397106358838	0.00846800358388237	1
6324	PNEC	SRP14	0.35580791658314	0.833333333333333	0.937142857142857	0.0153672337183336	0.0195962011369448	1
6325	PNEC	BCAS3	-0.317663198364452	0.625	0.944761904761905	0.0620049620006226	0.068685631307087	1
6326	PNEC	GREB1L	0.636503574263734	0.625	0.685714285714286	0.00361309199291624	0.0056605107889021	1
6327	PNEC	MIEN1	0.352685446102547	0.625	0.714285714285714	0.0180807926367239	0.0224899084214827	1
6328	PNEC	CACNA1A	0.657540571083076	0.625	0.67047619047619	0.00400002382558031	0.00614956933932674	1
6329	PNEC	UCK2	0.49926045329557	0.625	0.638095238095238	0.00934826338151641	0.0127617371473813	1
6330	PNEC	PLEKHA6	0.416175584998269	0.75	0.916190476190476	0.00835421797038699	0.0115972055369507	1
6331	PNEC	RHOB	0.411785977880636	0.791666666666667	0.906666666666667	0.00281539950496045	0.00454052175064701	1
6332	PNEC	CAMK2D	0.347570266097398	0.791666666666667	0.91047619047619	0.00240977586859987	0.00399403657818316	1
6333	PNEC	RPS3A	0.469252394081751	0.875	0.961904761904762	0.00159778888105465	0.00287252755118568	1
6334	PNEC	CDH18	0.485079442581643	0.583333333333333	0.594285714285714	0.00658371032280313	0.00950017849211504	1
6335	PNEC	TENM2	0.499047672077296	0.583333333333333	0.619047619047619	0.0399883244584634	0.0462430887410701	1
6336	PNEC	CDKAL1	-0.314139528483332	0.541666666666667	0.918095238095238	0.0142310266799242	0.0184331014869884	1
6337	PNEC	TBC1D32	0.43687792385202	0.625	0.739047619047619	0.0482213628681948	0.0548339050402524	1
6338	PNEC	TMEM181	0.358969218073508	0.625	0.784761904761905	0.0197297053957841	0.024265693739114	1
6339	PNEC	CASK	0.323016186136795	0.75	0.900952380952381	0.0117973112730925	0.0156189754883197	1
6340	PNEC	MCPH1	0.335880964819208	0.583333333333333	0.784761904761905	0.377049194141357	0.382277919483841	1
6341	PNEC	POLR2K	0.308958782565159	0.625	0.784761904761905	0.0199397706245084	0.0244783005054599	1
6342	PNEC	ZCCHC7	0.384677928272283	0.75	0.891428571428571	0.0608470774257307	0.0677451386567357	1
6343	PNEC	MFSD14B	0.378476080769815	0.708333333333333	0.862857142857143	0.00463390343945835	0.00697736490426452	1
6344	PNEC	ASTN2	0.57397210882415	0.666666666666667	0.843809523809524	0.0142978418057548	0.0184832611162803	1
6345	PNEC	PARD3	-0.445175349188485	0.75	0.986666666666667	0.0170139309838666	0.0213648217316492	1
6346	PNEC	RPS3	0.344315891256684	0.875	0.975238095238095	0.00374389629877175	0.00579643238727485	1
6347	PNEC	FAU	0.302092977401935	0.875	0.952380952380952	0.0150724068430104	0.0193326387966878	1
6348	PNEC	PDCD4	0.31392707639865	0.666666666666667	0.740952380952381	0.0107628085039408	0.0144234786060959	1
6349	PNEC	DIP2C	0.302311868738008	0.666666666666667	0.855238095238095	0.105341878699358	0.112524279519768	1
6350	PNEC	NBAS	0.382276727554646	0.625	0.857142857142857	0.211403190337577	0.218030249595808	1
6351	PNEC	TMEM163	0.472468607068359	0.75	0.756190476190476	0.00432674814565479	0.00660556909475836	1
6352	PNEC	SETBP1	0.489230578978971	0.666666666666667	0.723809523809524	0.00573547197686117	0.00846800358388237	1
6353	PNEC	HOMER1	0.631891271050344	0.583333333333333	0.80952380952381	0.171684902681991	0.179315342801191	1
6354	PNEC	ASAP1	0.39524952036079	0.791666666666667	0.881904761904762	0.00372075690567745	0.00578784407549825	1
6355	PNEC	CNKSR3	0.587674890646201	0.75	0.883809523809524	0.00186044709157921	0.00323855604830455	1
6356	PNEC	JAZF1	0.4129679510586	0.75	0.857142857142857	0.00943591645485053	0.012854726764579	1
6357	PNEC	CMIP	0.333289344721893	0.833333333333333	0.925714285714286	0.0412708798814106	0.0475590874990686	1
6358	PNEC	ANKH	0.324023494880487	0.625	0.805714285714286	0.0685285444599334	0.0752784344818634	1
6359	PNEC	CNTNAP3B	0.302831409609417	0.541666666666667	0.64952380952381	0.275746840868621	0.281741337409243	1
6360	PNEC	L3MBTL4	0.320581833685383	0.75	0.914285714285714	0.0614851810301703	0.0682247034027859	1
6361	PNEC	VOPP1	0.411126353174484	0.666666666666667	0.794285714285714	0.0341114817341693	0.0399383540588672	1
6362	PNEC	FMN2	0.387698803591374	0.583333333333333	0.666666666666667	0.0271527052825197	0.032191855992609	1
6363	PNEC	ETS2	0.402740399984993	0.791666666666667	0.876190476190476	0.00839254683959278	0.0116258859377938	1
6364	PNEC	DGKI	0.39690979939289	0.958333333333333	0.961904761904762	0.00263335787054922	0.0042996264983161	1
6365	PNEC	TMED4	0.310583559588999	0.708333333333333	0.881904761904762	0.0560540744162764	0.0628340391242076	1
6366	PNEC	PTMS	0.381749286049337	0.666666666666667	0.872380952380952	0.0541482497842461	0.060905210868434	1
6367	PNEC	BTG2	0.460029738350646	0.708333333333333	0.803809523809524	0.00165609010759728	0.0029381832957331	1
6368	PNEC	ABR	0.455253442684743	0.75	0.885714285714286	0.0134570066204141	0.0174994275814871	1
6369	PNEC	MED27	0.414293490113989	0.666666666666667	0.819047619047619	0.0146126755227879	0.0188163219060557	1
6370	PNEC	SCGB3A1	-0.8376887755189	0.583333333333333	0.815238095238095	0.0223523873223353	0.0269869190056819	1
6371	PNEC	NFIA	0.452688634029558	0.916666666666667	0.956190476190476	0.0127576216356739	0.0166888966923925	1
6372	PNEC	SMC6	0.352377988338953	0.625	0.775238095238095	0.0462101071963936	0.0527886294014357	1
6373	PNEC	H3F3A	0.331640245135939	0.791666666666667	0.88	0.00640077769892503	0.00933860693102588	1
6374	PNEC	MEAF6	0.327678730567727	0.708333333333333	0.805714285714286	0.00272761357851214	0.00443153020903947	1
6375	PNEC	ABLIM2	0.675692730748799	0.583333333333333	0.584761904761905	0.00647762004541027	0.00939184426168112	1
6376	PNEC	H2AFZ	0.302469535865548	0.708333333333333	0.826666666666667	0.0144718553959203	0.0186715310794423	1
6377	PNEC	RAD54L2	0.306378443845857	0.625	0.819047619047619	0.0676348723977626	0.0744209799962003	1
6378	PNEC	FAM160A1	-0.341974267329094	0.666666666666667	0.942857142857143	0.00161002114658108	0.00287878781100639	1
6379	PNEC	ADGRV1	0.366796340840765	0.708333333333333	0.819047619047619	0.0245632081966353	0.0293691858409068	1
6380	PNEC	UQCRQ	0.322372485724398	0.75	0.923809523809524	0.030314558818217	0.0357472754523061	1
6381	PNEC	HCN1	0.583718992568702	0.583333333333333	0.537142857142857	0.00230919886719102	0.00388606868187133	1
6382	PNEC	CAMLG	0.424671900987927	0.625	0.76	0.0125669227606236	0.0164721816264748	1
6383	PNEC	RPL36AL	0.349248906825251	0.833333333333333	0.92952380952381	0.00320272696214808	0.00509032449539477	1
6384	PNEC	PDZD8	0.311727704425608	0.583333333333333	0.794285714285714	0.159586696646797	0.16721026495795	1
6385	PNEC	HSPA12A	0.421334359358436	0.583333333333333	0.668571428571429	0.0543256101137848	0.0610004291038744	1
6386	PNEC	CKB	0.538863742559629	0.708333333333333	0.811428571428571	0.0036056863377282	0.0056605107889021	1
6387	PNEC	HDGFL3	0.336404838846633	0.625	0.723809523809524	0.00987518559537777	0.0133976744778527	1
6388	PNEC	PLEKHA7	-0.322908277158365	0.75	0.95047619047619	0.0177479767027932	0.0221597128471307	1
6389	PNEC	MS4A8	0.472435832720395	0.625	0.478095238095238	0.0137949193825977	0.0179034653920104	1
6390	PNEC	FAM102A	0.305067694044191	0.541666666666667	0.737142857142857	0.297656246714927	0.30365551990453	1
6391	PNEC	TUBA1A	0.427075200022286	0.666666666666667	0.803809523809524	0.0627220550004843	0.0693632137652415	1
6392	PNEC	SPINT2	0.300554344576646	0.75	0.908571428571429	0.00884676990162935	0.012178189529858	1
6393	PNEC	LRP1B	0.619439748748836	0.583333333333333	0.752380952380952	0.050865950046688	0.0576072205348032	1
6394	PNEC	TPST1	0.368650567845093	0.666666666666667	0.870476190476191	0.0576858342432795	0.0644435975077723	1
6395	PNEC	ENSG00000170089	0.378895184012034	0.583333333333333	0.630476190476191	0.0202478666384562	0.0247181748573362	1
6396	PNEC	SIK2	0.364601516671469	0.75	0.918095238095238	0.00878686834515948	0.0121230207028813	1
6397	PNEC	FOS	0.427623873960443	0.875	0.96	0.0209154771540371	0.0254387873703446	1
6398	PNEC	DLGAP1	0.696468527661315	0.666666666666667	0.80952380952381	0.0173279266432644	0.0217176680595581	1
6399	PNEC	XKR6	0.52630616648742	0.708333333333333	0.845714285714286	0.00892729793643316	0.0122633863093382	1
6400	PNEC	PRKCE	0.417485194391625	0.833333333333333	0.931428571428571	0.00153148735604796	0.00276845791285593	1
6401	PNEC	BCL2	0.362733959315073	0.625	0.645714285714286	0.0166384912509905	0.0209734238374554	1
6402	PNEC	ID4	0.509005448439606	0.583333333333333	0.660952380952381	0.0314722470946735	0.0370460439862167	1
6403	PNEC	MACROD2	-0.306409733674219	0.833333333333333	0.956190476190476	0.138920953831326	0.14625598019362	1
6404	PNEC	FGGY	0.300830418440183	0.625	0.822857142857143	0.433718235459508	0.437709507564964	1
6405	PNEC	CFL1	0.318924355610407	0.833333333333333	0.940952380952381	0.00382710103981552	0.00591134385962115	1
6406	PNEC	HECTD4	0.445799437119373	0.75	0.878095238095238	0.00186624870614789	0.00324008350566045	1
6407	PNEC	ZNF483	0.427904046194933	0.625	0.733333333333333	0.00732326038575239	0.0103628071695163	1
6408	PNEC	SEZ6L2	0.482701016556739	0.541666666666667	0.55047619047619	0.015567867501934	0.0197753992592134	1
6409	PNEC	COX8A	0.329187974768164	0.791666666666667	0.895238095238095	0.00165663526248781	0.0029381832957331	1
6410	PNEC	RPS6KA3	0.333078535526067	0.75	0.921904761904762	0.0962793006997926	0.103685400753623	1
6411	PNEC	LCORL	0.555672508540693	0.666666666666667	0.784761904761905	0.00236890817144974	0.00394618120712387	1
6412	PNEC	CA8	0.48279757990133	0.541666666666667	0.48	0.00901798797705094	0.0123621585185407	1
6413	PNEC	ERN1	0.586081857765542	0.625	0.824761904761905	0.033183945651681	0.0389216332242532	1
6414	PNEC	CSRNP3	0.37549754073739	0.541666666666667	0.518095238095238	0.0105128206786291	0.0141460859029405	1
6415	PNEC	RPH3AL	0.403239976225054	0.625	0.761904761904762	0.0302107291245591	0.0356887967036982	1
6416	PNEC	RAD51B	-0.309821512255805	0.625	0.92	0.00277529296098477	0.00449788859194083	1
6417	PNEC	UBE2E2	0.488544796572318	0.791666666666667	0.916190476190476	0.00430977034261225	0.00659495089636945	1
6418	PNEC	RPL35A	0.312969767995406	0.875	0.967619047619048	0.00555975648454901	0.00829550967535883	1
6419	PNEC	GPC6	0.560552811710586	0.708333333333333	0.775238095238095	0.00730618955408004	0.010360932600398	1
6420	PNEC	SMDT1	0.301389822018782	0.666666666666667	0.834285714285714	0.0388847853103594	0.0450461069264375	1
6421	PNEC	LHFPL6	0.650158216441976	0.625	0.72952380952381	0.00738637908756841	0.0104296940764378	1
6422	PNEC	CBX6	0.369817538327	0.583333333333333	0.798095238095238	0.116401713471284	0.123536012038879	1
6423	PNEC	BTBD9	-0.30056776634397	0.791666666666667	0.967619047619048	0.0346784939822839	0.040530104867394	1
6424	PNEC	FAM3B	0.326967436865955	0.583333333333333	0.611428571428571	0.0118699720334343	0.0156836176666662	1
6425	PNEC	TSPYL2	0.410202265452308	0.541666666666667	0.704761904761905	0.104933999272266	0.112270848001871	1
6426	PNEC	PRKD1	0.40744919031854	0.666666666666667	0.83047619047619	0.0515357174220373	0.058211456579704	1
6427	PNEC	ZBTB7C	0.33169270820796	0.625	0.76	0.106493328783314	0.113202924619419	1
6428	PNEC	ROBO2	0.304876725201727	0.541666666666667	0.740952380952381	0.371555687336132	0.377289571399961	1
6429	PNEC	ANKS1B	0.450637009609834	0.708333333333333	0.80952380952381	0.0133909013076654	0.0174479466543442	1
6430	PNEC	PRKN	0.508723764766668	0.75	0.906666666666667	0.00435789545835195	0.00663772039721199	1
6431	PNEC	TARSL2	0.431018304229287	0.541666666666667	0.681904761904762	0.144818028604387	0.152220867127295	1
6432	PNEC	SMYD3	-0.457554979002177	0.666666666666667	0.967619047619048	0.00190265889280231	0.00329460408279978	1
6433	PNEC	LSAMP	0.579836279530345	0.75	0.883809523809524	0.00266763682744962	0.00434481443678676	1
6434	PNEC	ADARB2	0.737489870738191	0.583333333333333	0.563809523809524	0.00452628238652033	0.00686242813440178	1
6435	PNEC	NRG3	0.608254509316912	0.583333333333333	0.632380952380952	0.0196502993562589	0.0242132902180119	1
6436	PNEC	KCNQ5	0.35729787327303	0.583333333333333	0.653333333333333	0.104074899333476	0.111533035442064	1
6437	PNEC	IRS2	0.40914326834264	0.583333333333333	0.8	0.0801775321180487	0.0869140298742603	1
6438	PNEC	WWOX	0.357553262123791	0.875	0.975238095238095	0.00305513748824302	0.00486750718465837	1
6439	PNEC	PCLO	0.509275610230845	0.625	0.733333333333333	0.00798906081956674	0.011137292413718	1
6440	PNEC	UBE2H	-0.393786671453511	0.708333333333333	0.956190476190476	0.00764057064018918	0.0106967988962649	1
6441	PNEC	LAMTOR4	0.301072690770243	0.708333333333333	0.876190476190476	0.0222734991965452	0.0269411074840565	1
6442	PNEC	NDUFA4	-0.334891774271421	0.583333333333333	0.92952380952381	0.00476002979466276	0.00715091233992716	1
6443	PNEC	KAZN	0.333055947049252	0.75	0.889523809523809	0.101500306425548	0.108951389278974	1
6444	PNEC	CPNE4	0.514238751974884	0.583333333333333	0.674285714285714	0.0387193513229628	0.0449335682019568	1
6445	PNEC	MRTFA	-0.303719590221508	0.625	0.95047619047619	0.00620446376266767	0.0090925103693437	1
6446	PNEC	TOMM7	0.321888220224339	0.833333333333333	0.92952380952381	0.00371365375382989	0.00578784407549825	1
6447	PNEC	RPL37A	0.309836159078023	0.875	0.977142857142857	0.00373612251252066	0.00579643238727485	1
6448	PNEC	SVIP	0.504144775607422	0.625	0.742857142857143	0.00567316322385069	0.00844556878120759	1
6449	PNEC	ASPH	-0.301125345994311	0.666666666666667	0.96	0.0195995726223689	0.0242132902180119	1
6450	PNEC	TXNRD1	-0.382947778852129	0.75	0.977142857142857	0.0717272465479096	0.0785299970524535	1
6451	PNEC	MT-ND2	-0.580234545992044	0.916666666666667	1	0.00257762572690925	0.00423806277544974	1
6452	PNEC	MT-ND3	-0.37102157581825	0.916666666666667	0.998095238095238	0.185351362016373	0.192671715966467	1
6453	PNEC	TOP1	-0.375742465521275	0.666666666666667	0.963809523809524	0.0066698040629818	0.00958238225642364	1
6454	PNEC	NOS1AP	0.393879612969912	0.583333333333333	0.811428571428571	0.203535829281097	0.210907993176318	1
6455	PNEC	SGMS1	0.309322909432983	0.75	0.878095238095238	0.00973392903938553	0.0132333167518919	1
6456	PNEC	HLA-C	0.326146290529612	0.75	0.946666666666667	0.0727418158952297	0.079426594706096	1
6457	PNEC	TBC1D8	0.475756702755995	0.666666666666667	0.851428571428571	0.0325289470933979	0.0382215128347425	1
6458	PNEC	PCDHGA1	0.386493151216192	0.666666666666667	0.824761904761905	0.0109559014265995	0.0146524047534602	1
6459	PNEC	HLA-A	0.322167728131453	0.75	0.95047619047619	0.184871554542842	0.192477029887958	1
6460	PNEC	ANKRD28	-0.39655722738464	0.541666666666667	0.914285714285714	0.0019485472751968	0.0033652076301299	1
6461	PNEC	MT-RNR2	-0.308750733567586	1	1	0.0103070675685978	0.0139261816429925	1
6462	PNEC	MT-TQ	0.350912226392508	0.583333333333333	0.750476190476191	0.457745432577143	0.460545098831437	1
6463	PNEC	MT-RNR1	-0.430856888624811	0.916666666666667	0.988571428571429	0.0105838631533004	0.014212616234432	1
6464	PNEC	ENSG00000212664	0.389071896508361	0.791666666666667	0.939047619047619	0.00540937824857943	0.00810790634980698	1
6465	PNEC	EMP2	-0.414669990709649	0.666666666666667	0.92	0.0732992498648323	0.0798524940580457	1
6466	PNEC	EML6	0.42325710314196	0.583333333333333	0.613333333333333	0.021490024822372	0.0260413192138505	1
6467	PNEC	RPL21P16	0.357859067869781	0.791666666666667	0.899047619047619	0.0240212654558853	0.0287915810023764	1
6468	PNEC	CEBPD	0.399179896663349	0.708333333333333	0.899047619047619	0.0387042266325551	0.0449335682019568	1
6469	PNEC	SNHG14	0.375947848545769	0.708333333333333	0.904761904761905	0.0515764121367286	0.058211456579704	1
6470	PNEC	RPS27AP16	0.424421771256335	0.666666666666667	0.857142857142857	0.0414930288367655	0.0477314912143211	1
6471	PNEC	ENSG00000226084	0.407434883164603	0.875	0.939047619047619	0.00294262622137446	0.00472255622844975	1
6472	PNEC	RPL41	0.413943559764797	0.875	0.971428571428571	0.0021120637110698	0.00358179876774209	1
6473	PNEC	ENSG00000231918	0.572531009683067	0.625	0.638095238095238	0.00676351878535812	0.00967477252340357	1
6474	PNEC	ENSG00000233045	0.448497534137592	0.791666666666667	0.921904761904762	0.00414539410223557	0.00635820354142426	1
6475	PNEC	PTCHD1-AS	0.349951685724828	0.541666666666667	0.767619047619048	0.338278840198043	0.344030103323512	1
6476	PNEC	ENSG00000233762	0.34397679097726	0.833333333333333	0.95047619047619	0.0099544708791352	0.0134774523425328	1
6477	PNEC	RPL10P9	0.423669750935157	0.916666666666667	0.954285714285714	0.00260999522701224	0.00427208173973645	1
6478	PNEC	HLA-B	-0.302791378212371	0.791666666666667	0.973333333333333	0.061401192160784	0.0682247034027859	1
6479	PNEC	HSPB1P1	0.435268699678013	0.625	0.914285714285714	0.243434430334416	0.249501332024993	1
6480	PNEC	MTATP8P1	-0.498017476357877	0.875	0.998095238095238	0.0240221549700679	0.0287915810023764	1
6481	PNEC	SOX2-OT	0.377024093931736	0.666666666666667	0.824761904761905	0.0704635289015873	0.077275003362074	1
6482	PNEC	RORA-AS1	0.305599465762003	0.666666666666667	0.805714285714286	0.0233360907095167	0.0281229811114688	1
6483	PNEC	MIR4300HG	0.395853779565603	0.708333333333333	0.851428571428571	0.0648411541231777	0.0714664646784773	1
6484	PNEC	ENSG00000249209	-0.313380352360301	0.625	0.961904761904762	0.00455911901552455	0.00689632255681645	1
6485	PNEC	LINC01091	0.341092516375709	0.541666666666667	0.622857142857143	0.445550511102863	0.448962077037801	1
6486	PNEC	PDCD6	0.306105018159803	0.583333333333333	0.845714285714286	0.218740804022222	0.225244834188767	1
6487	PNEC	ENSG00000250349	0.324448744195278	0.583333333333333	0.817142857142857	0.123103773113462	0.130228750335463	1
6488	PNEC	TMX2-CTNND1	-0.410132500562064	0.708333333333333	0.975238095238095	0.00684594470047671	0.00977143516901014	1
6489	PNEC	SNHG9	0.316047738402385	0.583333333333333	0.807619047619048	0.207217915157791	0.214385830461991	1
6490	PNEC	ENSG00000256248	0.44333535629712	0.666666666666667	0.794285714285714	0.0296839738406574	0.0351295949409219	1
6491	PNEC	ENSG00000259805	0.419114293515228	0.708333333333333	0.801904761904762	0.00299287373828536	0.00477988087328099	1
6492	PNEC	SNHG19	0.354954850716826	0.583333333333333	0.71047619047619	0.034999653012445	0.0408329285145191	1
6493	PNEC	ENSG00000261130	0.417200701971817	0.541666666666667	0.615238095238095	0.0482505030673345	0.0548339050402524	1
6494	PNEC	ENSG00000263809	0.418098759078173	0.875	0.971428571428571	0.0025827707795674	0.00423806277544974	1
6495	PNEC	CD24	0.481263173889125	0.75	0.761904761904762	0.0157485065779241	0.0199663146980232	1
