## Supplementary material for "Single Cell RNA-seq reveals ectopic and aberrant lung resident cell populations in Idiopathic Pulmonary Fibrosis": Data_S2

cellType	gene	log1p_FC	pct.inGroup	pct.outGroup	wilcox.p	wilcox.fdr	wilcox.bonferroni
1	Lymphatic	NTS	0.799264306581836	0.931506849315068	0.0743362831858407	6.36629040883512e-85	3.80067537407456e-82	3.80067537407456e-82
2	Lymphatic	TFF3	2.57113242449826	1	0.148672566371681	1.15237547225074e-75	3.43984078466845e-73	6.8796815693369e-73
3	Lymphatic	SCN3B	0.393674772405776	0.931506849315068	0.115044247787611	1.6656429649352e-71	3.31462950022105e-69	9.94388850066314e-69
4	Lymphatic	PROX1	0.672781609910527	0.917808219178082	0.12212389380531	5.5856375443809e-69	8.33656403498849e-67	3.3346256139954e-66
5	Lymphatic	TBX1	1.27063223361249	0.986301369863014	0.201769911504425	1.20670337816202e-64	1.44080383352545e-62	7.20401916762725e-62
6	Lymphatic	ENSG00000267583	0.686438254406696	0.917808219178082	0.164601769911504	4.69807390741408e-61	4.67458353787701e-59	2.80475012272621e-58
7	Lymphatic	MMRN1	1.82479239691128	1	0.254867256637168	3.06357758338489e-59	2.61279402468683e-57	1.82895581728078e-56
8	Lymphatic	PARD6G	0.53135535099976	0.958904109589041	0.20353982300885	3.79336503395221e-59	2.83079865658683e-57	2.26463892526947e-56
9	Lymphatic	CCL21	4.14653596484675	1	0.286725663716814	3.13808382014451e-58	2.08159560069586e-56	1.87343604062627e-55
10	Lymphatic	PTPN3	0.495515528879163	0.917808219178082	0.198230088495575	5.44289532217758e-56	3.24940850734002e-54	3.24940850734002e-53
11	Lymphatic	ACKR2	0.342399016519631	0.89041095890411	0.168141592920354	9.0620160870628e-54	4.91820327634226e-52	5.41002360397649e-51
12	Lymphatic	TNFRSF11A	0.325475558612779	0.863013698630137	0.16283185840708	1.67915530510234e-53	8.35379764288412e-52	1.00245571714609e-50
13	Lymphatic	PKHD1L1	1.81820028357085	1	0.341592920353982	3.27765438797356e-52	1.5051997458617e-50	1.95675966962022e-49
14	Lymphatic	FLT4	0.623125869088323	0.958904109589041	0.267256637168142	1.65306519939945e-51	7.04914231458192e-50	9.86879924041469e-49
15	Lymphatic	SV2B	0.338754421548534	0.931506849315068	0.231858407079646	2.4952741503274e-50	9.93119111830305e-49	1.48967866774546e-47
16	Lymphatic	STON2	0.983281230113898	1	0.36283185840708	5.62374145053853e-50	2.09835852873219e-48	3.3573736459715e-47
17	Lymphatic	KLHL4	0.626910421818397	0.945205479452055	0.286725663716814	1.97989572510416e-49	6.95292792874815e-48	1.18199774788718e-46
18	Lymphatic	MPP7	0.88636434178752	0.958904109589041	0.332743362831858	5.02016787556427e-48	1.66502234539548e-46	2.99704022171187e-45
19	Lymphatic	TM4SF18	0.435631532911583	0.945205479452055	0.226548672566372	5.95802148392786e-48	1.87207306626575e-46	3.55693882590493e-45
20	Lymphatic	SEMA3D	0.751103584860368	0.945205479452055	0.315044247787611	2.51219692955778e-47	7.49890783472998e-46	1.499781566946e-44
21	Lymphatic	EFNA5	1.48437856188398	0.986301369863014	0.446017699115044	3.66096843500928e-47	1.04076102652407e-45	2.18559815570054e-44
22	Lymphatic	STOX2	1.48710413755997	1	0.51858407079646	1.95452459599414e-46	5.30386901731138e-45	1.1668511838085e-43
23	Lymphatic	DOCK5	1.49018482539981	0.986301369863014	0.483185840707965	8.04334480140475e-46	2.08777254192984e-44	4.80187684643864e-43
24	Lymphatic	RELN	0.824199522141922	0.931506849315068	0.313274336283186	1.22580052433476e-45	3.0491788042827e-44	7.31802913027849e-43
25	Lymphatic	DLGAP2	0.853104763906074	0.958904109589041	0.35929203539823	2.86347251279395e-45	6.83797236055194e-44	1.70949309013799e-42
26	Lymphatic	SEMA3A	1.48899262525298	0.986301369863014	0.493805309734513	6.03913109258635e-45	1.38667740856694e-43	3.60536126227405e-42
27	Lymphatic	CASP17P	0.722205516412049	0.986301369863014	0.435398230088496	1.69546423853881e-44	3.7437883466851e-43	1.01219215040767e-41
28	Lymphatic	CATSPERB	0.751313042895192	0.917808219178082	0.297345132743363	1.7558806316111e-44	3.7437883466851e-43	1.04826073707183e-41
29	Lymphatic	LINC02147	1.07382201279558	0.986301369863014	0.408849557522124	4.40168180265786e-44	9.06139322823014e-43	2.62780403618674e-41
30	Lymphatic	GPM6A	0.939929702729439	0.931506849315068	0.343362831858407	1.08864817733948e-43	2.16640987290557e-42	6.49922961871671e-41
31	Lymphatic	VAV3	1.03726994445553	0.972602739726027	0.414159292035398	1.17753667539092e-43	2.26770772647865e-42	7.02989395208382e-41
32	Lymphatic	MRC1	0.899012458517613	0.972602739726027	0.476106194690265	1.29346389152981e-43	2.4131185726353e-42	7.72197943243297e-41
33	Lymphatic	TSPAN5	0.807818914617682	0.972602739726027	0.417699115044248	1.37362539375938e-43	2.48501321234652e-42	8.20054360074352e-41
34	Lymphatic	LIMS3	0.417438723642515	0.876712328767123	0.258407079646018	1.93998317828927e-41	3.35624704057428e-40	1.15816995743869e-38
35	Lymphatic	SLC38A1	0.475983286143871	0.945205479452055	0.343362831858407	1.96764901876214e-41	3.35624704057428e-40	1.174686464201e-38
36	Lymphatic	CD36	1.44819158121515	0.986301369863014	0.483185840707965	2.03373223398848e-41	3.37260595469756e-40	1.21413814369112e-38
37	Lymphatic	PGM5	0.960702567064804	0.972602739726027	0.490265486725664	3.0412961464267e-41	4.90717243085605e-40	1.81565379941674e-38
38	Lymphatic	FABP5P7	0.883996896863326	0.986301369863014	0.486725663716814	5.44376044439313e-41	8.5524341718492e-40	3.2499249853027e-38
39	Lymphatic	FAM189A2	0.384806380601663	0.904109589041096	0.276106194690265	1.76935543081344e-40	2.70847485178365e-39	1.05630519219563e-37
40	Lymphatic	PTPRE	1.38841050562512	0.986301369863014	0.64070796460177	3.1941147065759e-40	4.76721619956453e-39	1.90688647982581e-37
41	Lymphatic	SLC22A23	0.764559344392093	0.958904109589041	0.456637168141593	3.70136548843039e-40	5.38954925998279e-39	2.20971519659294e-37
42	Lymphatic	FAM102A	0.400780148702018	0.904109589041096	0.31858407079646	4.77477071040475e-40	6.7869955097896e-39	2.85053811411163e-37
43	Lymphatic	PCSK6	0.535526018280354	0.931506849315068	0.350442477876106	8.67754131337015e-40	1.20476561955395e-38	5.18049216408198e-37
44	Lymphatic	MAF	0.847759602418466	0.972602739726027	0.557522123893805	2.18560159353156e-39	2.96546398031441e-38	1.30480415133834e-36
45	Lymphatic	PDPN	0.714974773531321	0.904109589041096	0.276106194690265	3.53229034400005e-39	4.68617185637339e-38	2.10877733536803e-36
46	Lymphatic	IL7	0.458404115191965	0.931506849315068	0.385840707964602	3.8278940218113e-39	4.96794071961162e-38	2.28525273102134e-36
47	Lymphatic	FLRT2	0.753631103121097	0.931506849315068	0.380530973451327	5.51253403521002e-39	7.00209110429869e-38	3.29098281902038e-36
48	Lymphatic	SMAD1	0.71092863251935	0.945205479452055	0.446017699115044	9.27557456938716e-39	1.15364958706753e-37	5.53751801792413e-36
49	Lymphatic	STMN1	0.797093532516103	0.972602739726027	0.564601769911504	1.02489485717261e-38	1.24869842802459e-37	6.11862229732047e-36
50	Lymphatic	P3H2	0.511799473126119	0.917808219178082	0.35929203539823	2.95056490392778e-38	3.52297449528977e-37	1.76148724764488e-35
51	Lymphatic	ENSG00000223786	0.721593933768793	0.917808219178082	0.384070796460177	4.34787587411564e-38	5.0895723467589e-37	2.59568189684704e-35
52	Lymphatic	FABP5	0.818236183543983	0.972602739726027	0.492035398230089	9.59941927632083e-38	1.10208717460837e-36	5.73085330796354e-35
53	Lymphatic	CHST15	0.433810618867578	0.958904109589041	0.430088495575221	1.20831061137756e-37	1.36105931130642e-36	7.21361434992401e-35
54	Lymphatic	RASGRP3	0.536023796962125	0.958904109589041	0.430088495575221	4.488919103955e-37	4.96274945381692e-36	2.67988470506113e-34
55	Lymphatic	STX3	0.94037454916055	0.986301369863014	0.633628318584071	8.53084938201127e-37	9.25984923829223e-36	5.09291708106073e-34
56	Lymphatic	PPFIBP1	1.45322513444437	0.986301369863014	0.842477876106195	9.36635546643445e-37	9.98520395260959e-36	5.59171421346137e-34
57	Lymphatic	LAYN	0.317483395490836	0.904109589041096	0.348672566371681	1.04449572971092e-36	1.09397184322354e-35	6.23563950637416e-34
58	Lymphatic	PPP1R2	0.893626252634335	0.972602739726027	0.679646017699115	1.22733452653649e-36	1.26330812472808e-35	7.32718712342286e-34
59	Lymphatic	NRP2	0.781954873754	0.917808219178082	0.430088495575221	2.25462620662223e-36	2.28137600907368e-35	1.34601184535347e-33
60	Lymphatic	GGTA1P	0.341718476128598	0.89041095890411	0.309734513274336	3.924761302492e-36	3.90513749597954e-35	2.34308249758772e-33
61	Lymphatic	GRAPL	0.316754305691974	0.89041095890411	0.284955752212389	4.50914892768178e-36	4.4130523111902e-35	2.69196190982602e-33
62	Lymphatic	NHSL1	1.24164303217739	0.958904109589041	0.654867256637168	4.7425040235311e-36	4.56657242265818e-35	2.83127490204807e-33
63	Lymphatic	CXorf36	0.663316121733275	0.958904109589041	0.378761061946903	5.29081455948845e-36	5.01367665399144e-35	3.15861629201461e-33
64	Lymphatic	SNCG	0.968989719070224	0.972602739726027	0.56283185840708	5.98787178003409e-36	5.58556164481305e-35	3.57475945268035e-33
65	Lymphatic	PTPRG	-1.57515494796288	0.904109589041096	0.973451327433628	8.62364984473193e-36	7.81859778926302e-35	5.14831895730496e-33
66	Lymphatic	ITGA9	0.927166300353272	0.972602739726027	0.626548672566372	8.64367594792897e-36	7.81859778926302e-35	5.16027454091359e-33
67	Lymphatic	LYVE1	0.758077944640664	0.945205479452055	0.431858407079646	1.51897629995733e-35	1.35347589712616e-34	9.06828851074528e-33
68	Lymphatic	NR2F1-AS1	0.663332591404384	0.986301369863014	0.461946902654867	3.20240294566474e-35	2.81152140964978e-34	1.91183455856185e-32
69	Lymphatic	ATP5F1E	1.01076445999602	1	0.953982300884956	3.72254282091201e-35	3.22080878852821e-34	2.22235806408447e-32
70	Lymphatic	PDE7B	0.830982683524604	0.931506849315068	0.470796460176991	4.03287339218499e-35	3.43946487876348e-34	2.40762541513444e-32
71	Lymphatic	TC2N	0.467418073568314	0.917808219178082	0.366371681415929	8.41098904916735e-35	7.07233867937029e-34	5.02136046235291e-32
72	Lymphatic	MGAT4C	0.449409460979893	0.904109589041096	0.419469026548673	9.69090009450055e-35	8.0353713283567e-34	5.78546735641683e-32
73	Lymphatic	COLEC12	0.690652890865169	0.945205479452055	0.454867256637168	1.86515880279461e-34	1.52534219899778e-33	1.11349980526838e-31
74	Lymphatic	SLCO2B1	0.496414749183571	0.917808219178082	0.408849557522124	2.07230234890211e-34	1.67184392201968e-33	1.23716450229456e-31
75	Lymphatic	CD9	1.1693291102905	0.986301369863014	0.833628318584071	8.62816284263796e-34	6.86801762273982e-33	5.15101321705486e-31
76	Lymphatic	KRT18	0.386167006182224	0.89041095890411	0.332743362831858	9.96730318269255e-34	7.82957894745717e-33	5.95048000006745e-31
77	Lymphatic	ABHD17B	0.563394433267709	0.945205479452055	0.555752212389381	1.58929035708944e-33	1.23221603010701e-32	9.48806343182395e-31
78	Lymphatic	NR6A1	0.364498093022154	0.904109589041096	0.421238938053097	1.66607203635799e-33	1.27518590475093e-32	9.94645005705722e-31
79	Lymphatic	IPO11	0.444744903321005	0.945205479452055	0.539823008849557	2.49623910934459e-33	1.88639841554268e-32	1.49025474827872e-30
80	Lymphatic	ARL4A	0.783925108072169	0.958904109589041	0.607079646017699	2.59824636185837e-33	1.93894134753681e-32	1.55115307802944e-30
81	Lymphatic	FABP4	1.18793622545897	0.958904109589041	0.638938053097345	3.6290687691181e-33	2.67475809279445e-32	2.16655405516351e-30
82	Lymphatic	PDE1A	0.567186977265485	0.945205479452055	0.453097345132743	4.2992934668381e-33	3.13009536549067e-32	2.56667819970235e-30
83	Lymphatic	AKAP12	1.52661671396077	1	0.821238938053097	6.4203509162382e-33	4.61801144216169e-32	3.8329494969942e-30
84	Lymphatic	TSHZ2	1.45873005789486	1	0.686725663716814	1.7003334883847e-32	1.20845130067341e-31	1.01509909256567e-29
85	Lymphatic	ENSG00000279686	0.983718117768148	0.986301369863014	0.552212389380531	1.94720144979952e-32	1.36762266532978e-31	1.16247926553031e-29
86	Lymphatic	SRGAP3	0.381452835725398	0.863013698630137	0.353982300884956	2.45174616144912e-32	1.70196797486642e-31	1.46369245838512e-29
87	Lymphatic	GCNT2	0.409592381641373	0.876712328767123	0.366371681415929	2.5299457526264e-32	1.73606622335398e-31	1.51037761431796e-29
88	Lymphatic	PIEZO2	0.506119868100661	0.945205479452055	0.428318584070796	2.75598095830974e-32	1.86968253648968e-31	1.64532063211092e-29
89	Lymphatic	TFPI	1.13085655135919	1	0.890265486725664	4.38317650269382e-32	2.94017569899799e-31	2.61675637210821e-29
90	Lymphatic	OSBP2	0.448962467789754	0.904109589041096	0.456637168141593	6.65408983860844e-32	4.4138795929436e-31	3.97249163364924e-29
91	Lymphatic	FOXP2	0.501326139459578	0.958904109589041	0.431858407079646	7.53532256652058e-32	4.94350282660746e-31	4.49858757221279e-29
92	Lymphatic	DLG1	0.731773465642445	1	0.817699115044248	8.74390357357758e-32	5.67403307981067e-31	5.22011043342582e-29
93	Lymphatic	GYPC	0.877383081888796	0.958904109589041	0.707964601769911	1.1461165287579e-31	7.35732868460714e-31	6.84231567668464e-29
94	Lymphatic	S100A10	1.22174178793773	1	0.876106194690266	1.20392186901932e-31	7.64618463621846e-31	7.18741355804535e-29
95	Lymphatic	KALRN	1.3059486602872	1	0.833628318584071	1.46555107995239e-31	9.20983152349026e-31	8.74933994731575e-29
96	Lymphatic	FSCN1	0.377231447312029	0.958904109589041	0.504424778761062	1.84299890536848e-31	1.14611494427602e-30	1.10027034650498e-28
97	Lymphatic	LY96	0.508278272123427	0.945205479452055	0.557522123893805	2.09010232181298e-31	1.28638256301273e-30	1.24779108612235e-28
98	Lymphatic	NR2F1	0.553274225681768	0.931506849315068	0.376991150442478	2.43818837092115e-31	1.48530454840809e-30	1.45559845743993e-28
99	Lymphatic	STK32B	0.388909474178713	0.876712328767123	0.384070796460177	6.61829576528231e-31	3.99103290088236e-30	3.95112257187354e-28
100	Lymphatic	SNCAIP	0.338858788098287	0.876712328767123	0.394690265486726	9.97243973246943e-31	5.95354652028425e-30	5.95354652028425e-28
101	Lymphatic	SNCA	0.32273762761805	0.876712328767123	0.307964601769912	1.43097151963219e-30	8.45831680416255e-30	8.54289997220418e-28
102	Lymphatic	LYN	0.498823609024763	0.931506849315068	0.552212389380531	2.6884010465084e-30	1.57350531839756e-29	1.60497542476552e-27
103	Lymphatic	DOCK8	0.386263065066983	0.931506849315068	0.507964601769912	3.18831728777537e-30	1.84798584543873e-29	1.90342542080189e-27
104	Lymphatic	C4orf48	0.387933987091212	0.958904109589041	0.500884955752212	3.95430899987581e-30	2.25331210278135e-29	2.36072247292586e-27
105	Lymphatic	SLC7A1	0.380754291193948	0.904109589041096	0.414159292035398	3.96311173856017e-30	2.25331210278135e-29	2.36597770792042e-27
106	Lymphatic	TRMT9B	0.303712026060156	0.863013698630137	0.387610619469027	4.44335836250088e-30	2.50253296454059e-29	2.65268494241302e-27
107	Lymphatic	NTN1	0.615308303781279	0.904109589041096	0.511504424778761	5.27278346638705e-30	2.94191750414306e-29	3.14785172943307e-27
108	Lymphatic	PRR5	0.308204049180018	0.876712328767123	0.375221238938053	2.1904400846663e-29	1.21082660235721e-28	1.30769273054578e-26
109	Lymphatic	RHOJ	0.83912523038347	0.958904109589041	0.658407079646018	2.6511923949293e-29	1.45207510070898e-28	1.58276185977279e-26
110	Lymphatic	OAF	0.373817961348289	0.931506849315068	0.39646017699115	3.3012209772461e-29	1.79166265765084e-28	1.97082892341592e-26
111	Lymphatic	CLIC4	-0.893891923500029	0.876712328767123	0.923893805309735	3.75811463503564e-29	2.0212562496543e-28	2.24359443711628e-26
112	Lymphatic	GNG11	1.38065108038886	0.986301369863014	0.831858407079646	4.69508989444844e-29	2.50265059552296e-28	2.80296866698572e-26
113	Lymphatic	SPARC	-1.12618476015333	0.671232876712329	0.895575221238938	5.92182069393472e-29	3.12860792414073e-28	3.53532695427903e-26
114	Lymphatic	KIAA1671	0.765710395024128	0.972602739726027	0.68141592920354	8.05075974604324e-29	4.2160557617437e-28	4.80630356838781e-26
115	Lymphatic	ZNF521	0.656091990829009	0.972602739726027	0.630088495575221	8.6568103671315e-29	4.49401372971957e-28	5.16811578917751e-26
116	Lymphatic	PALM	0.371304373484092	0.945205479452055	0.525663716814159	1.4325087485306e-28	7.37248036959282e-28	8.55207722872767e-26
117	Lymphatic	TSTA3	0.325724671969696	0.876712328767123	0.442477876106195	2.4441196254959e-28	1.24712770634278e-27	1.45913941642105e-25
118	Lymphatic	BACE2	0.692219906420294	0.986301369863014	0.684955752212389	2.88470955102371e-28	1.45946745928911e-27	1.72217160196115e-25
119	Lymphatic	RAB11A	0.738232166964392	1	0.8	3.10944700082488e-28	1.55994946175837e-27	1.85633985949245e-25
120	Lymphatic	ELK3	0.758535476892367	0.986301369863014	0.745132743362832	7.6190504702068e-28	3.79047760892788e-27	4.54857313071346e-25
121	Lymphatic	CEP162	0.339629941350158	0.876712328767123	0.421238938053097	8.83351399836733e-28	4.35835360084735e-27	5.2736078570253e-25
122	Lymphatic	VPS35L	0.458481332308859	0.972602739726027	0.661946902654867	1.32496353594296e-27	6.4836330406389e-27	7.91003230957946e-25
123	Lymphatic	ANXA2	0.887062441881141	0.986301369863014	0.906194690265487	1.73592310479731e-27	8.42557799645525e-27	1.036346093564e-24
124	Lymphatic	FKBP5	-1.22872374106062	0.904109589041096	0.945132743362832	2.3353739224843e-27	1.1243695417122e-26	1.39421823172313e-24
125	Lymphatic	ADAM10	0.627844706013691	0.945205479452055	0.761061946902655	2.83019193727713e-27	1.35169966924356e-26	1.68962458655445e-24
126	Lymphatic	NXN	0.79753688066933	0.972602739726027	0.775221238938053	3.3719597314056e-27	1.59766663464218e-26	2.01305995964914e-24
127	Lymphatic	AFAP1L1	0.379670407216358	0.945205479452055	0.499115044247788	6.54710738685293e-27	3.07765599208756e-26	3.9086231099512e-24
128	Lymphatic	MAP3K1	0.37238064408289	0.931506849315068	0.530973451327434	6.6558294708945e-27	3.10432046415939e-26	3.97353019412402e-24
129	Lymphatic	PDGFC	0.369414857865129	0.917808219178082	0.451327433628319	7.61665977048783e-27	3.52491928913274e-26	4.54714588298124e-24
130	Lymphatic	PLD1	0.558673200470818	0.958904109589041	0.582300884955752	7.82361931157443e-27	3.59284671462303e-26	4.67070072900993e-24
131	Lymphatic	TGFBR2	0.822294642209805	1	0.838938053097345	9.69088146900097e-27	4.41637880686533e-26	5.78545623699358e-24
132	Lymphatic	PRXL2A	0.300545185602634	0.89041095890411	0.442477876106195	1.22482745414577e-26	5.50061672070004e-26	7.31221990125022e-24
133	Lymphatic	ADAM19	0.472572501368402	0.917808219178082	0.532743362831858	1.22543052571709e-26	5.50061672070004e-26	7.31582023853106e-24
134	Lymphatic	FAM174B	0.382566611336629	0.958904109589041	0.647787610619469	1.87988018004194e-26	8.37528707078385e-26	1.12228846748504e-23
135	Lymphatic	LRP5	0.349400150977882	0.917808219178082	0.506194690265487	4.07970551891963e-26	1.8041364405889e-25	2.43558419479502e-23
136	Lymphatic	ZDHHC14	0.906197392647766	0.958904109589041	0.707964601769911	4.11928936218933e-26	1.80824687443164e-25	2.45921574922703e-23
137	Lymphatic	MARCKS	0.579364378381456	0.986301369863014	0.727433628318584	1.18469273152994e-25	5.16249314396622e-25	7.07261560723372e-23
138	Lymphatic	TANC2	0.658656536981752	0.958904109589041	0.693805309734513	1.67825638502795e-25	7.26028305696875e-25	1.00191906186169e-22
139	Lymphatic	NPAS3	0.349469653433382	0.89041095890411	0.483185840707965	1.7500547067552e-25	7.51642201390541e-25	1.04478265993285e-22
140	Lymphatic	FRG1HP	0.515305842486801	1	0.789380530973451	2.67352635860477e-25	1.14006802577646e-24	1.59609523608705e-22
141	Lymphatic	TCF7L1	0.445618558403023	0.972602739726027	0.64070796460177	5.18922840013536e-25	2.19714138644029e-24	3.09796935488081e-22
142	Lymphatic	LAPTM5	0.452580758908327	0.904109589041096	0.626548672566372	6.21287922541494e-25	2.61203443491037e-24	3.70908889757272e-22
143	Lymphatic	GLIS3	0.736960920869733	0.958904109589041	0.676106194690265	6.83442933677529e-25	2.85325476507332e-24	4.08015431405485e-22
144	Lymphatic	ALDH1A2	0.316580216189206	0.904109589041096	0.451327433628319	1.67004784934242e-24	6.92374004206545e-24	9.97018566057424e-22
145	Lymphatic	SEMA6A	0.692134091114816	0.972602739726027	0.683185840707965	1.69530037877911e-24	6.97996086986986e-24	1.01209432613113e-21
146	Lymphatic	CNTNAP3B	0.643288256287206	0.958904109589041	0.52212389380531	1.75398765510005e-24	7.17212760338855e-24	1.04713063009473e-21
147	Lymphatic	L3MBTL4	0.396502395586185	0.904109589041096	0.56283185840708	2.14724623057924e-24	8.72044897725039e-24	1.28190599965581e-21
148	Lymphatic	LIMS1	0.664255550956814	0.986301369863014	0.791150442477876	2.48074808650359e-24	1.00068014029908e-23	1.48100660764264e-21
149	Lymphatic	ANGPT2	0.329577472786965	0.89041095890411	0.426548672566372	3.34255472048656e-24	1.33926521351038e-23	1.99550516813047e-21
150	Lymphatic	LRRC1	0.433602824965739	0.931506849315068	0.412389380530973	3.40473189016367e-24	1.35508329228514e-23	2.03262493842771e-21
151	Lymphatic	BCAR1	0.336161365380443	0.945205479452055	0.617699115044248	4.14098973441315e-24	1.63075059467387e-23	2.47217087144465e-21
152	Lymphatic	FXYD6-FXYD2	0.375628801052084	0.931506849315068	0.545132743362832	4.15199481391003e-24	1.63075059467387e-23	2.47874090390429e-21
153	Lymphatic	GAS7	0.780536215815104	0.958904109589041	0.566371681415929	4.94494045912148e-24	1.92949637522583e-23	2.95212945409552e-21
154	Lymphatic	AQP7P1	0.354819386452228	0.904109589041096	0.392920353982301	5.25273430120158e-24	2.03628725832295e-23	3.13588237781735e-21
155	Lymphatic	FRMD4B	0.775240518279952	0.986301369863014	0.824778761061947	7.06670092593463e-24	2.72181964695676e-23	4.21882045278297e-21
156	Lymphatic	KANK3	0.51416166028421	0.972602739726027	0.651327433628319	8.7675910046294e-24	3.35528963446394e-23	5.23425182976375e-21
157	Lymphatic	MDFIC	0.387106991429294	0.917808219178082	0.545132743362832	1.36508400697405e-23	5.19079714753828e-23	8.1495515216351e-21
158	Lymphatic	CAVIN2	1.0305320204146	0.972602739726027	0.720353982300885	1.4783279191038e-23	5.58583397281627e-23	8.82561767704971e-21
159	Lymphatic	CISD1	0.334557738509526	0.945205479452055	0.582300884955752	1.9206470872585e-23	7.21148623329137e-23	1.14662631109333e-20
160	Lymphatic	PPARG	0.375386638405276	0.945205479452055	0.575221238938053	2.4260476434058e-23	9.05219026945789e-23	1.44835044311326e-20
161	Lymphatic	CNTNAP3P2	0.548952121519479	0.945205479452055	0.495575221238938	3.07363538435893e-23	1.1397269096039e-22	1.83496032446228e-20
162	Lymphatic	POLR2L	0.717332789465898	0.986301369863014	0.876106194690266	3.95971028243189e-23	1.45922656704435e-22	2.36394703861184e-20
163	Lymphatic	HEBP1	0.31786000516968	0.904109589041096	0.541592920353982	4.70718761437056e-23	1.71606376831231e-22	2.81019100577922e-20
164	Lymphatic	MGAT5	0.491534960607842	0.986301369863014	0.745132743362832	4.71414502517956e-23	1.71606376831231e-22	2.8143445800322e-20
165	Lymphatic	LAMA4	0.550823760102843	0.958904109589041	0.676106194690265	5.78709933460564e-23	2.09387775924822e-22	3.45489830275957e-20
166	Lymphatic	RPS28	0.756012617039527	1	0.985840707964602	7.1645677931826e-23	2.57665480272892e-22	4.27724697253001e-20
167	Lymphatic	GGT5	0.326300292228304	0.89041095890411	0.442477876106195	8.7279132967117e-23	3.12009834618975e-22	5.21056423813688e-20
168	Lymphatic	MAN1A1	0.567572385366561	0.972602739726027	0.752212389380531	1.57671966493555e-22	5.60298595218167e-22	9.41301639966521e-20
169	Lymphatic	SNTG2	0.66195405538767	0.958904109589041	0.532743362831858	1.8678518451244e-22	6.5982695357353e-22	1.11510755153927e-19
170	Lymphatic	CD47	0.445093362688365	0.945205479452055	0.741592920353982	1.88475845264835e-22	6.61882821312393e-22	1.12520079623107e-19
171	Lymphatic	USP13	0.348498576711199	0.945205479452055	0.55929203539823	1.9043407076635e-22	6.64848773377258e-22	1.13689140247511e-19
172	Lymphatic	FRMD6	0.302910256654601	0.89041095890411	0.43716814159292	2.03958417274944e-22	7.07925436704311e-22	1.21763175113141e-19
173	Lymphatic	SERINC5	0.428696245363206	0.958904109589041	0.660176991150442	2.10570300393113e-22	7.26650111761204e-22	1.25710469334688e-19
174	Lymphatic	MIR4435-2HG	0.869815196711782	0.972602739726027	0.776991150442478	2.57308047806094e-22	8.82832784714011e-22	1.53612904540238e-19
175	Lymphatic	MCF2L2	0.403203522067159	0.972602739726027	0.63716814159292	3.83231729197791e-22	1.30736767046332e-21	2.28789342331081e-19
176	Lymphatic	THBD	0.622234582015511	0.986301369863014	0.667256637168142	4.85356259061387e-22	1.64635049238436e-21	2.89757686659648e-19
177	Lymphatic	MICAL3	0.366764670098145	0.917808219178082	0.658407079646018	6.57316651864629e-22	2.21705108001799e-21	3.92418041163183e-19
178	Lymphatic	UHRF2	0.417584364122273	0.931506849315068	0.649557522123894	2.13094870423687e-21	7.14705829454724e-21	1.27217637642941e-18
179	Lymphatic	MGP	-1.42477441501547	0.863013698630137	0.892035398230088	2.94271067530593e-21	9.8145154925008e-21	1.75679827315764e-18
180	Lymphatic	ZBTB16	-0.86741645331022	0.945205479452055	0.936283185840708	3.78265925893604e-21	1.25458198754712e-20	2.25824757758481e-18
181	Lymphatic	CERS6	0.359442965756228	0.945205479452055	0.6	8.16325860164924e-21	2.69252231225668e-20	4.8734653851846e-18
182	Lymphatic	DAPK1	0.499264804988269	0.972602739726027	0.746902654867257	8.5449516574553e-21	2.80293194478067e-20	5.10133613950082e-18
183	Lymphatic	SULF2	0.386831576906402	0.931506849315068	0.607079646017699	1.93643130881711e-20	6.31721033532139e-20	1.15604949136381e-17
184	Lymphatic	TIE1	0.345185214411279	0.958904109589041	0.47787610619469	2.0819823339198e-20	6.75512746385934e-20	1.24294345335012e-17
185	Lymphatic	MARCKSL1	0.360932023333132	0.958904109589041	0.628318584070796	4.02233065727515e-20	1.29801697426663e-19	2.40133140239326e-17
186	Lymphatic	PPP1R16B	0.371956216537502	0.931506849315068	0.515044247787611	4.15565658927139e-20	1.33383171171775e-19	2.48092698379502e-17
187	Lymphatic	STAG3L3	0.308203866612846	0.958904109589041	0.699115044247788	4.34851612969365e-20	1.38826958792894e-19	2.59606412942711e-17
188	Lymphatic	ENSG00000224363	0.34591886140881	0.958904109589041	0.624778761061947	4.79964166360069e-20	1.52414152828171e-19	2.86538607316961e-17
189	Lymphatic	DYSF	0.355086075994911	0.917808219178082	0.534513274336283	6.00181511055727e-20	1.89581143968396e-19	3.58308362100269e-17
190	Lymphatic	ENSG00000283196	0.410249764733518	0.931506849315068	0.580530973451327	6.96920000276626e-20	2.18979600086919e-19	4.16061240165146e-17
191	Lymphatic	MT1M	-1.10504188471639	0.671232876712329	0.861946902654867	8.62284561995252e-20	2.69520357859249e-19	5.14783883511165e-17
192	Lymphatic	CYTOR	0.677696378229871	0.958904109589041	0.715044247787611	1.01488080318177e-19	3.15564499739332e-19	6.05883839499517e-17
193	Lymphatic	IGFBP7	1.08487556451501	0.986301369863014	0.945132743362832	1.17776173785578e-19	3.64312827720155e-19	7.03123757499899e-17
194	Lymphatic	ENSG00000260342	0.494106149196749	0.931506849315068	0.768141592920354	1.48767473010848e-19	4.5780505869833e-19	8.8814181387476e-17
195	Lymphatic	ST6GALNAC3	1.09377702921709	0.986301369863014	0.709734513274336	1.7396341438883e-19	5.32595684051958e-19	1.03856158390132e-16
196	Lymphatic	KLF9	-0.526667852842436	0.863013698630137	0.869026548672566	2.18458505284688e-19	6.65406773749788e-19	1.30419727654958e-16
197	Lymphatic	TGFB2	0.360946457457115	0.876712328767123	0.552212389380531	3.48345122433871e-19	1.05564486341635e-18	2.07962038093021e-16
198	Lymphatic	RGS16	0.339422561851057	0.835616438356164	0.414159292035398	3.7693914868798e-19	1.13652864528648e-18	2.25032671766724e-16
199	Lymphatic	PLCE1	0.30113315897955	0.931506849315068	0.520353982300885	3.93837124305658e-19	1.18151137291697e-18	2.35120763210478e-16
200	Lymphatic	UTRN	0.584278891592113	0.986301369863014	0.900884955752212	4.11841743911761e-19	1.22934760557661e-18	2.45869521115321e-16
201	Lymphatic	SERPINE1	-0.864026294332427	0.698630136986301	0.835398230088496	4.21781637054452e-19	1.25275441453487e-18	2.51803637321508e-16
202	Lymphatic	CREB5	0.578384117293063	0.958904109589041	0.741592920353982	4.65993942863409e-19	1.37721972222502e-18	2.78198383889455e-16
203	Lymphatic	CNKSR3	0.978508933536246	0.972602739726027	0.690265486725664	5.58952247111121e-19	1.64381522918886e-18	3.33694491525339e-16
204	Lymphatic	TPM1	-0.507515269613653	0.602739726027397	0.787610619469027	6.2133707712226e-19	1.81832468157838e-18	3.70938235041989e-16
205	Lymphatic	FAF1	0.4852055294729	0.972602739726027	0.84070796460177	7.70337820553428e-19	2.24337404327023e-18	4.59891678870397e-16
206	Lymphatic	RGCC	-0.868005941220927	0.575342465753425	0.79646017699115	1.03308727961215e-18	2.9803877354786e-18	6.16753105928452e-16
207	Lymphatic	APBB2	-0.542858017043037	0.876712328767123	0.902654867256637	1.03340077260313e-18	2.9803877354786e-18	6.1694026124407e-16
208	Lymphatic	HINT1	0.495422722908018	0.986301369863014	0.879646017699115	1.08339128050504e-18	3.10954131952648e-18	6.46784594461508e-16
209	Lymphatic	ENOSF1	0.330815606999681	0.876712328767123	0.607079646017699	1.18178941294655e-18	3.37573339487603e-18	7.0552827952909e-16
210	Lymphatic	TSC22D1	-0.566509248278497	0.849315068493151	0.883185840707965	1.33602704480934e-18	3.79813402738655e-18	7.97608145751176e-16
211	Lymphatic	PCCA	0.355441853001828	0.972602739726027	0.780530973451327	1.47262439209291e-18	4.1666197254951e-18	8.79156762079466e-16
212	Lymphatic	PRICKLE2	-0.58645815647929	0.547945205479452	0.782300884955752	1.63397772182603e-18	4.60134292419877e-18	9.7548469993014e-16
213	Lymphatic	MT2A	-1.46192513856602	1	0.980530973451327	1.92010428576345e-18	5.38170074460461e-18	1.14630225860078e-15
214	Lymphatic	NR2F2	0.330593064063799	0.917808219178082	0.594690265486726	2.05963798363148e-18	5.74581250573829e-18	1.22960387622799e-15
215	Lymphatic	CSGALNACT1	0.545993794116399	0.958904109589041	0.651327433628319	2.4180410998066e-18	6.71428156550949e-18	1.44357053658454e-15
216	Lymphatic	APP	0.790589031655939	0.986301369863014	0.939823008849557	2.58825279100126e-18	7.15364313068404e-18	1.54518691622775e-15
217	Lymphatic	EPAS1	-1.33865313664047	0.904109589041096	0.953982300884956	2.60642240676271e-18	7.17066440938866e-18	1.55603417683734e-15
218	Lymphatic	EMP3	-0.498841812549556	0.63013698630137	0.805309734513274	2.82947193846355e-18	7.74859975808596e-18	1.68919474726274e-15
219	Lymphatic	MGST2	0.564471220438949	1	0.893805309734513	3.82667599133202e-18	1.04316235928092e-17	2.28452556682521e-15
220	Lymphatic	SCAPER	0.33646943083097	0.972602739726027	0.792920353982301	4.50761671272917e-18	1.22320326249969e-17	2.69104717749932e-15
221	Lymphatic	PPP1CB	-0.619308906821623	0.904109589041096	0.911504424778761	6.28245077400185e-18	1.69711453035254e-17	3.75062311207911e-15
222	Lymphatic	TLL1	0.473916498432646	0.876712328767123	0.460176991150442	7.86381479423121e-18	2.11472857304326e-17	4.69469743215603e-15
223	Lymphatic	PHLDB2	0.430304221054266	0.931506849315068	0.594690265486726	8.79097629685362e-18	2.35345867678099e-17	5.24821284922161e-15
224	Lymphatic	ZFPM2	0.619258972355505	0.986301369863014	0.838938053097345	9.20743098288005e-18	2.45394477534794e-17	5.49683629677939e-15
225	Lymphatic	DEPP1	-0.848339824966994	0.712328767123288	0.831858407079646	1.05906579953002e-17	2.81005458808631e-17	6.32262282319419e-15
226	Lymphatic	TSC22D3	-0.533163421455129	0.904109589041096	0.883185840707965	1.11120183406363e-17	2.93534289794684e-17	6.63387494935986e-15
227	Lymphatic	IFI27	-1.28071662016542	0.671232876712329	0.821238938053097	1.44437590247239e-17	3.79864499460802e-17	8.6229241377602e-15
228	Lymphatic	ADD3	0.417685277742648	0.945205479452055	0.628318584070796	1.55828087197191e-17	4.08023544108433e-17	9.30293680567229e-15
229	Lymphatic	RPL36	0.636573705639755	1	0.975221238938053	1.6960850246089e-17	4.42167143970092e-17	1.01256275969151e-14
230	Lymphatic	YES1	0.452131857754561	0.986301369863014	0.745132743362832	2.46206602722638e-17	6.39066703588761e-17	1.46985341825415e-14
231	Lymphatic	GSN	-0.699246663678402	0.904109589041096	0.909734513274336	2.66499001240696e-17	6.88744172037642e-17	1.59099903740695e-14
232	Lymphatic	IL4R	-0.501591529842743	0.726027397260274	0.824778761061947	2.89832169769258e-17	7.45818126518306e-17	1.73029805352247e-14
233	Lymphatic	ARMC9	0.692136571434402	0.986301369863014	0.976991150442478	3.61177716371916e-17	9.25421015768387e-17	2.15623096674034e-14
234	Lymphatic	SRGN	-0.807326895868979	0.821917808219178	0.876106194690266	3.7349672420288e-17	9.5289548867145e-17	2.22977544349119e-14
235	Lymphatic	PLEKHA7	0.676599814786938	1	0.929203539823009	3.82658921277157e-17	9.72116493627501e-17	2.28447376002463e-14
236	Lymphatic	MT-ATP8	-0.558239344321405	0.986301369863014	0.998230088495575	4.03089718262755e-17	1.01968034662231e-16	2.40644561802865e-14
237	Lymphatic	FGD4	-0.514004889805149	0.753424657534247	0.819469026548673	5.37551612738929e-17	1.35408570803857e-16	3.20918312805141e-14
238	Lymphatic	ENAH	-0.533227987396727	0.726027397260274	0.810619469026549	6.00688784872222e-17	1.50676976709545e-16	3.58611204568716e-14
239	Lymphatic	NUDT4	0.346885245072978	0.945205479452055	0.672566371681416	6.93442387854448e-17	1.73215525334354e-16	4.13985105549105e-14
240	Lymphatic	PCAT19	0.773123972057587	0.986301369863014	0.594690265486726	8.17100367264285e-17	2.03253716356991e-16	4.87808919256778e-14
241	Lymphatic	ZEB2	-0.547020891280315	0.684931506849315	0.807079646017699	1.04369883956271e-16	2.58542824572174e-16	6.23088207218939e-14
242	Lymphatic	VCL	-0.45207894730755	0.876712328767123	0.865486725663717	1.16621953393278e-16	2.87699612296639e-16	6.96233061757868e-14
243	Lymphatic	THSD4	0.642119564622326	0.986301369863014	0.906194690265487	1.18828438552331e-16	2.91936534221159e-16	7.09405778157417e-14
244	Lymphatic	EPS15	0.411020371582069	0.986301369863014	0.847787610619469	1.24099097987249e-16	3.03635907780276e-16	7.40871614983875e-14
245	Lymphatic	MYL9	-0.806917375561856	0.726027397260274	0.785840707964602	1.37619455527806e-16	3.35143440100968e-16	8.21588149501e-14
246	Lymphatic	A2M	-0.732605680466064	0.931506849315068	0.895575221238938	1.38099306976278e-16	3.35143440100968e-16	8.24452862648381e-14
247	Lymphatic	EFEMP1	0.514504598042489	0.958904109589041	0.530973451327434	1.65118420411624e-16	3.99091890630524e-16	9.85756969857393e-14
248	Lymphatic	PALD1	0.323578290141872	0.904109589041096	0.541592920353982	3.9652830224575e-16	9.5454595338997e-16	2.36727396440713e-13
249	Lymphatic	MYO1D	0.523315018595696	0.945205479452055	0.753982300884956	4.04910511480325e-16	9.7080953957331e-16	2.41731575353754e-13
250	Lymphatic	CYB5R3	0.378783720805666	1	0.819469026548673	4.41290094753364e-16	1.05380074627103e-15	2.63450186567758e-13
251	Lymphatic	KLHL2	0.359091564056834	0.945205479452055	0.670796460176991	5.35987593414398e-16	1.27483901700556e-15	3.19984593268396e-13
252	Lymphatic	MAST4	-0.555125074473098	0.821917808219178	0.817699115044248	6.40326875017416e-16	1.51696485867221e-15	3.82275144385398e-13
253	Lymphatic	FLNB	0.422088108936883	0.986301369863014	0.653097345132743	7.36507443948023e-16	1.73792467998802e-15	4.3969494403697e-13
254	Lymphatic	BMPR2	-0.900129651783661	0.945205479452055	0.92212389380531	8.12045398098206e-16	1.90862638844342e-15	4.84791102664629e-13
255	Lymphatic	CNST	0.335808556999626	0.917808219178082	0.695575221238938	9.82669435806668e-16	2.30060256147679e-15	5.86653653176581e-13
256	Lymphatic	KLF6	0.657141874626499	0.972602739726027	0.886725663716814	1.11708673592302e-15	2.60508117713299e-15	6.66900781346045e-13
257	Lymphatic	SNTB2	0.380322773089088	0.958904109589041	0.732743362831858	1.2633152360114e-15	2.93462722139614e-15	7.54199195898809e-13
258	Lymphatic	PDE4D	0.644695077556015	0.986301369863014	0.773451327433628	1.28470534062387e-15	2.97274840446687e-15	7.66969088352451e-13
259	Lymphatic	GNAS	0.459426022713477	0.986301369863014	0.870796460176991	1.33735474640074e-15	3.08262850811291e-15	7.98400783601244e-13
260	Lymphatic	PROCR	0.307964594511342	0.917808219178082	0.631858407079646	1.41514717350233e-15	3.24939562531111e-15	8.44842862580888e-13
261	Lymphatic	GMFG	0.346501457121839	0.945205479452055	0.647787610619469	1.46538773556043e-15	3.3518639008796e-15	8.74836478129576e-13
262	Lymphatic	DNMBP	0.303553470068595	0.931506849315068	0.686725663716814	1.51031645174895e-15	3.44144626600811e-15	9.01658921694126e-13
263	Lymphatic	PTPN14	0.42260114216059	0.958904109589041	0.769911504424779	1.85838743665076e-15	4.21846882007797e-15	1.10945729968051e-12
264	Lymphatic	RPS14	0.603635808310555	1	0.976991150442478	2.59485237582734e-15	5.86790480442773e-15	1.54912686836892e-12
265	Lymphatic	CD59	0.648344217194779	1	0.92212389380531	4.8547786435758e-15	1.09369918876028e-14	2.89830285021475e-12
266	Lymphatic	VIM	0.660851989933382	1	0.966371681415929	5.54374101933632e-15	1.24421555960293e-14	3.30961338854378e-12
267	Lymphatic	MTATP8P1	-0.581060773194478	0.972602739726027	0.989380530973451	6.79807976087606e-15	1.52002008136442e-14	4.05845361724301e-12
268	Lymphatic	BST2	-0.497105566880209	0.575342465753425	0.773451327433628	7.54301177058402e-15	1.68029030859652e-14	4.50317802703866e-12
269	Lymphatic	LIMA1	-0.425376542046235	0.808219178082192	0.830088495575221	7.91270397364714e-15	1.75609080753433e-14	4.72388427226734e-12
270	Lymphatic	PRKAG2	0.316486855580304	0.931506849315068	0.649557522123894	8.19987148227599e-15	1.81308269441436e-14	4.89532327491877e-12
271	Lymphatic	MAP3K5	-0.391716088425802	0.589041095890411	0.761061946902655	1.02097180504623e-14	2.2491519100096e-14	6.09520167612601e-12
272	Lymphatic	EPS8	-0.454124157761557	0.575342465753425	0.732743362831858	1.19419983178087e-14	2.6210930131367e-14	7.12937299573182e-12
273	Lymphatic	HECW2	0.456354437390164	0.958904109589041	0.619469026548673	1.3308782968803e-14	2.91038220966131e-14	7.94534343237538e-12
274	Lymphatic	PLSCR4	0.349104866101287	0.958904109589041	0.720353982300885	1.47581275367128e-14	3.2155482260648e-14	8.81060213941756e-12
275	Lymphatic	CEP112	0.30819426554164	0.945205479452055	0.755752212389381	1.6058871078282e-14	3.48623492135794e-14	9.58714603373433e-12
276	Lymphatic	PLPP1	0.579867869450126	0.986301369863014	0.842477876106195	1.73273746731427e-14	3.74798647821239e-14	1.03444426798662e-11
277	Lymphatic	FAM126A	0.361132751712772	0.958904109589041	0.734513274336283	2.02879770416227e-14	4.37253512413313e-14	1.21119222938488e-11
278	Lymphatic	RHOB	-0.626184235562973	0.917808219178082	0.907964601769911	2.11773109787069e-14	4.54778944398849e-14	1.2642854654288e-11
279	Lymphatic	RPS15A	0.589376586494236	1	0.976991150442478	2.25762407988377e-14	4.83083002039646e-14	1.34780157569061e-11
280	Lymphatic	RAI14	0.409572626903317	0.972602739726027	0.720353982300885	2.43664375201134e-14	5.19230578957917e-14	1.45467631995077e-11
281	Lymphatic	ENSG00000215158	0.384478068056322	0.917808219178082	0.734513274336283	2.44394962625083e-14	5.19230578957917e-14	1.45903792687175e-11
282	Lymphatic	RPL35A	0.525841419193402	0.986301369863014	0.971681415929204	3.33862064508296e-14	7.06793094012243e-14	1.99315652511452e-11
283	Lymphatic	RPL34	0.594401065593339	1	0.991150442477876	4.13329551643021e-14	8.7193548526814e-14	2.46757742330884e-11
284	Lymphatic	YWHAH	0.330274788046239	0.958904109589041	0.794690265486726	4.79576887685118e-14	1.00812465474653e-13	2.86307401948015e-11
285	Lymphatic	CDC42EP4	-0.308726396955993	0.561643835616438	0.752212389380531	4.9568382758743e-14	1.03832717568314e-13	2.95923245069696e-11
286	Lymphatic	ZFAND5	-0.442577395813889	0.904109589041096	0.879646017699115	5.6358755589158e-14	1.17643975827718e-13	3.36461770867273e-11
287	Lymphatic	ENSG00000250644	0.408011285042147	0.986301369863014	0.842477876106195	5.99320585657371e-14	1.24667034716882e-13	3.57794389637451e-11
288	Lymphatic	EGR1	-0.584257506741146	0.684931506849315	0.789380530973451	6.41451567636414e-14	1.32967564541298e-13	3.82946585878939e-11
289	Lymphatic	EXT1	-0.682821803582727	0.931506849315068	0.888495575221239	1.29161272973325e-13	2.66814117526212e-13	7.71092799650752e-11
290	Lymphatic	ENSG00000275443	0.33399315328929	0.958904109589041	0.607079646017699	1.66314710932057e-13	3.42378904918752e-13	9.92898824264381e-11
291	Lymphatic	HSPB1P1	0.585528476074773	0.972602739726027	0.846017699115044	1.82646722329973e-13	3.74708224161491e-13	1.09040093230994e-10
292	Lymphatic	CDK14	-0.392582984273337	0.712328767123288	0.778761061946903	2.24632053376494e-13	4.59264848855365e-13	1.34105335865767e-10
293	Lymphatic	MYOF	-0.538907871704322	0.712328767123288	0.750442477876106	4.59903545928162e-13	9.37073095287074e-13	2.74562416919113e-10
294	Lymphatic	GRK5	-0.523996123508928	0.904109589041096	0.88141592920354	5.57619115553665e-13	1.13230820403244e-12	3.32898611985538e-10
295	Lymphatic	NKTR	0.3830292144395	0.972602739726027	0.84070796460177	6.49606566993025e-13	1.31462752710114e-12	3.87815120494836e-10
296	Lymphatic	CNN3	0.450509248059243	0.986301369863014	0.897345132743363	8.38585864094125e-13	1.6913370299466e-12	5.00635760864192e-10
297	Lymphatic	COX7C	0.451262352571331	0.986301369863014	0.904424778761062	9.90043990397449e-13	1.99008842514235e-12	5.91056262267277e-10
298	Lymphatic	GUSBP1	0.375937227368151	0.958904109589041	0.785840707964602	1.08176530975995e-12	2.16716070445197e-12	6.45813889926688e-10
299	Lymphatic	APOLD1	0.349116413821046	0.945205479452055	0.746902654867257	1.28226999341339e-12	2.56025145842071e-12	7.65515186067791e-10
300	Lymphatic	HSPB1	0.687174011604957	1	0.899115044247788	1.31243139663889e-12	2.61173847931138e-12	7.83521543793415e-10
301	Lymphatic	RPS29	0.546113828003177	1	0.978761061946903	1.34294500753571e-12	2.66358195846784e-12	8.01738169498819e-10
302	Lymphatic	SLCO3A1	-0.361069505462142	0.863013698630137	0.835398230088496	1.43031646493295e-12	2.82747989922177e-12	8.53898929564973e-10
303	Lymphatic	RPS28P7	0.668862155436781	0.986301369863014	0.941592920353982	1.54468444891388e-12	3.04348718152339e-12	9.22176616001587e-10
304	Lymphatic	ENSG00000267059	0.385323414575023	0.972602739726027	0.893805309734513	1.85311623217038e-12	3.63917891646618e-12	1.10631039060572e-09
305	Lymphatic	ANKS1A	0.341665553827252	0.958904109589041	0.76283185840708	1.88016083083958e-12	3.6801836590532e-12	1.12245601601123e-09
306	Lymphatic	RPL36A	0.571714112614221	1	0.957522123893805	2.17935878526485e-12	4.25188625752651e-12	1.30107719480311e-09
307	Lymphatic	MT1E	-0.859396678562168	0.863013698630137	0.888495575221239	2.22706853917913e-12	4.33081406478808e-12	1.32955991788994e-09
308	Lymphatic	RPS18	0.591757098445313	1	0.976991150442478	2.27872517735472e-12	4.41687964571678e-12	1.36039893088077e-09
309	Lymphatic	ATP1A1	-0.455920400921389	0.904109589041096	0.833628318584071	2.49060878167038e-12	4.81195288885831e-12	1.48689344265722e-09
310	Lymphatic	ENSG00000256947	-0.430640467858012	0.876712328767123	0.879646017699115	2.63234900769952e-12	5.06939470192457e-12	1.57151235759662e-09
311	Lymphatic	RPS15	0.496514852033218	1	0.975221238938053	2.6843077139176e-12	5.15283506498008e-12	1.60253170520881e-09
312	Lymphatic	MTUS1	0.405893784528839	0.945205479452055	0.771681415929204	2.7767226735252e-12	5.31315203876457e-12	1.65770343609455e-09
313	Lymphatic	COX6A1	0.317504548090906	0.986301369863014	0.883185840707965	3.73898274953643e-12	7.13154217723083e-12	2.23217270147325e-09
314	Lymphatic	RPL37A	0.561422140841388	1	0.969911504424779	4.43706870433767e-12	8.43608285506238e-12	2.64893001648959e-09
315	Lymphatic	PKD2	-0.32628555508567	0.520547945205479	0.697345132743363	5.01890448616604e-12	9.51201897854325e-12	2.99628597824112e-09
316	Lymphatic	SDCBP	0.393996397129517	0.972602739726027	0.860176991150442	5.86329799765425e-12	1.10771800778468e-11	3.50038890459959e-09
317	Lymphatic	ZFP36L1	-0.433659953653614	0.876712328767123	0.870796460176991	6.6040102923938e-12	1.2437205503341e-11	3.9425941445591e-09
318	Lymphatic	CLU	0.748446183711153	1	0.773451327433628	6.7992515689039e-12	1.27646326623762e-11	4.05915318663563e-09
319	Lymphatic	MIR99AHG	0.342269078597292	0.917808219178082	0.667256637168142	7.24198524525088e-12	1.35531824182281e-11	4.32346519141477e-09
320	Lymphatic	MYO10	-0.346056092578262	0.767123287671233	0.792920353982301	8.15695489586682e-12	1.52178189776015e-11	4.86970207283249e-09
321	Lymphatic	AKAP13	-0.497318520812796	0.945205479452055	0.946902654867257	9.69567517317763e-12	1.80321435463771e-11	5.78831807838704e-09
322	Lymphatic	ASAP1	0.609225861487661	0.972602739726027	0.961061946902655	9.80981055777332e-12	1.81877543571139e-11	5.85645690299067e-09
323	Lymphatic	MCC	-0.310561394124529	0.73972602739726	0.773451327433628	1.30319858130357e-11	2.40869830661992e-11	7.78009553038234e-09
324	Lymphatic	GUK1	0.366033060672628	0.972602739726027	0.88141592920354	1.36024643246588e-11	2.50638000056213e-11	8.12067120182132e-09
325	Lymphatic	NRG3	0.312694123356001	0.917808219178082	0.585840707964602	1.46123245558115e-11	2.68417161840599e-11	8.72355775981947e-09
326	Lymphatic	MRTFB	-0.612225281398351	0.780821917808219	0.807079646017699	1.51866837025951e-11	2.78111968418689e-11	9.06645017044927e-09
327	Lymphatic	MYO1E	-0.52999085078041	0.89041095890411	0.858407079646018	1.55832290487421e-11	2.84501154192631e-11	9.30318774209904e-09
328	Lymphatic	ADGRL2	-0.731402760465634	0.726027397260274	0.787610619469027	1.77728705077709e-11	3.23487917473758e-11	1.06104036931392e-08
329	Lymphatic	DOCK6	0.302248095972304	0.931506849315068	0.739823008849558	2.05031141895907e-11	3.72047391221448e-11	1.22403591711856e-08
330	Lymphatic	MAGI1	0.767135530854751	1	0.899115044247788	2.18063844421081e-11	3.94497318543592e-11	1.30184115119385e-08
331	Lymphatic	RPL14	0.528120930976008	0.986301369863014	0.936283185840708	2.24772509787839e-11	4.05405402849969e-11	1.3418918834334e-08
332	Lymphatic	HES1	0.412249685009126	0.945205479452055	0.745132743362832	2.34245773608921e-11	4.2121905676062e-11	1.39844726844526e-08
333	Lymphatic	PBX1	-0.480555838706409	0.808219178082192	0.821238938053097	2.48697234610033e-11	4.45862609796365e-11	1.4847224906219e-08
334	Lymphatic	RAMP2	0.612295028947544	0.986301369863014	0.67787610619469	2.50558326674084e-11	4.47854254564157e-11	1.49583321024428e-08
335	Lymphatic	RPL32	0.501862814622019	0.986301369863014	0.978761061946903	2.59160284453095e-11	4.61846835279098e-11	1.54718689818498e-08
336	Lymphatic	LINC00513	-0.391543929734565	0.917808219178082	0.851327433628319	2.72817502647901e-11	4.84738241311896e-11	1.62872049080797e-08
337	Lymphatic	FXYD5	0.335723930617422	0.958904109589041	0.789380530973451	2.78909813040436e-11	4.94092458116143e-11	1.6650915838514e-08
338	Lymphatic	NFAT5	0.37910025332444	0.972602739726027	0.861946902654867	3.10414108540065e-11	5.48275807095913e-11	1.85317222798419e-08
339	Lymphatic	RPL13A	0.537356811138226	1	0.982300884955752	3.11392421264964e-11	5.48381343643609e-11	1.85901275495183e-08
340	Lymphatic	RPS12	0.588804804157052	1	0.971681415929204	3.41132362262678e-11	5.98988294914173e-11	2.03656020270819e-08
341	Lymphatic	GNB1	0.391961437150152	0.986301369863014	0.888495575221239	3.79986804895856e-11	6.65255491269285e-11	2.26852122522826e-08
342	Lymphatic	CLIP1	-0.312924606564	0.876712328767123	0.824778761061947	4.79784646792233e-11	8.37518813260127e-11	2.86431434134963e-08
343	Lymphatic	ATP5MC2	0.314551932901446	0.972602739726027	0.874336283185841	6.2627913223421e-11	1.09005434969045e-10	3.73888641943823e-08
344	Lymphatic	ITPR2	-0.363701224301747	0.73972602739726	0.792920353982301	7.39467911377333e-11	1.2833207648031e-10	4.41462343092268e-08
345	Lymphatic	LGALS3	0.361954534881933	0.958904109589041	0.785840707964602	9.15103377189361e-11	1.58352671357115e-10	5.46316716182048e-08
346	Lymphatic	RPL22	0.445609502594795	0.986301369863014	0.938053097345133	9.63184848389109e-11	1.66191142915693e-10	5.75021354488298e-08
347	Lymphatic	RPS21	0.486983341786771	0.986301369863014	0.934513274336283	9.84270855264951e-11	1.693399713525e-10	5.87609700593176e-08
348	Lymphatic	PDK4	-0.580549306940541	0.863013698630137	0.854867256637168	9.89253027565224e-11	1.69708062487482e-10	5.90584057456439e-08
349	Lymphatic	MT-CO2	-0.357853816665476	1	1	1.02238491347046e-10	1.74889339066436e-10	6.10363793341862e-08
350	Lymphatic	RPS27A	0.470873957794201	0.986301369863014	0.982300884955752	1.26013806050742e-10	2.1494354917798e-10	7.52302422122929e-08
351	Lymphatic	CSRP1	-0.314330015994369	0.63013698630137	0.730973451327434	1.33692722101063e-10	2.27391894855654e-10	7.98145550943344e-08
352	Lymphatic	RPL13AP7	0.534444799027602	0.986301369863014	0.961061946902655	1.35766314227492e-10	2.30262754527877e-10	8.10524895938129e-08
353	Lymphatic	RPS17	0.519730092898365	1	0.961061946902655	1.45755319601823e-10	2.46504039099966e-10	8.70159258022881e-08
354	Lymphatic	ESYT2	-0.350503311490909	0.89041095890411	0.84070796460177	1.53013677955239e-10	2.58048490788919e-10	9.13491657392775e-08
355	Lymphatic	OSMR	-0.391371699525894	0.917808219178082	0.853097345132743	1.67402070629446e-10	2.81518411734589e-10	9.99390361657791e-08
356	Lymphatic	OST4	0.323032188562844	0.972602739726027	0.842477876106195	2.10616347747121e-10	3.53196515744471e-10	1.25737959605032e-07
357	Lymphatic	PTPN1	-0.396194737827335	0.849315068493151	0.817699115044248	2.1180138172732e-10	3.54188865241485e-10	1.2644542489121e-07
358	Lymphatic	SOD2	-0.638203529563878	0.89041095890411	0.867256637168142	2.27232841809624e-10	3.78932979218843e-10	1.35658006560346e-07
359	Lymphatic	BAG3	-0.323057934272934	0.780821917808219	0.769911504424779	2.37329754705849e-10	3.94668143619477e-10	1.41685863559392e-07
360	Lymphatic	ATP5MD	0.320620007104032	0.972602739726027	0.851327433628319	2.55576580595757e-10	4.23831162821297e-10	1.52579218615667e-07
361	Lymphatic	CPNE8	0.357196113733387	0.972602739726027	0.823008849557522	2.73287140567767e-10	4.51662376120529e-10	1.63152422918957e-07
362	Lymphatic	ENSG00000283563	-0.499266009773543	0.986301369863014	0.966371681415929	2.73872328568897e-10	4.51662376120529e-10	1.63501780155632e-07
363	Lymphatic	LITAF	-0.40588779746005	0.794520547945205	0.766371681415929	2.91536488135389e-10	4.79469100321838e-10	1.74047283416827e-07
364	Lymphatic	CD99	0.425854285370065	1	0.920353982300885	3.08062529054126e-10	5.05256400673937e-10	1.83913329845313e-07
365	Lymphatic	LPP	-0.492188755307686	0.986301369863014	0.973451327433628	3.36124911078172e-10	5.49771429900463e-10	2.00666571913669e-07
366	Lymphatic	ENSG00000279073	-0.378677938189333	0.767123287671233	0.768141592920354	3.37291480414049e-10	5.50172168872096e-10	2.01363013807187e-07
367	Lymphatic	IL6ST	0.397264369011826	0.986301369863014	0.992920353982301	3.75529727214906e-10	6.10875332826427e-10	2.24191247147299e-07
368	Lymphatic	RPL6	0.480634677010913	0.986301369863014	0.945132743362832	4.6386985242759e-10	7.52527994291497e-10	2.76930301899271e-07
369	Lymphatic	HIPK2	-0.365063597428855	0.917808219178082	0.856637168141593	4.7678445823415e-10	7.71382985273138e-10	2.84640321565788e-07
370	Lymphatic	SAMHD1	-0.372568166398118	0.712328767123288	0.734513274336283	4.79778161859462e-10	7.74128547648915e-10	2.86427562630099e-07
371	Lymphatic	RPL18A	0.497953245544172	0.986301369863014	0.968141592920354	5.41436284311366e-10	8.71260004673545e-10	3.23237461733885e-07
372	Lymphatic	LRRFIP1	0.41986017798922	0.986301369863014	0.913274336283186	5.44718623179642e-10	8.74185532360877e-10	3.25197018038246e-07
373	Lymphatic	MALAT1	-0.363191092219769	1	0.998230088495575	5.46387089854672e-10	8.74512312716459e-10	3.26193092643239e-07
374	Lymphatic	RPS24	0.485955214583368	1	0.969911504424779	5.60423510505588e-10	8.94579774791006e-10	3.34572835771836e-07
375	Lymphatic	ENSG00000233045	0.446965062836723	0.972602739726027	0.899115044247788	6.24991043558394e-10	9.94985741344964e-10	3.73119653004361e-07
376	Lymphatic	RPL39	0.515676867288705	1	0.969911504424779	6.37234477021072e-10	1.01177920952548e-09	3.8042898278158e-07
377	Lymphatic	ENSG00000263809	0.447656755457186	0.972602739726027	0.987610619469027	6.94268410534783e-10	1.09941178007763e-09	4.14478241089266e-07
378	Lymphatic	SBF2	0.315259185321805	0.958904109589041	0.957522123893805	6.99222120277779e-10	1.10432699948633e-09	4.17435605805834e-07
379	Lymphatic	RPL38	0.438343808102901	0.986301369863014	0.95929203539823	7.04018896442095e-10	1.10896907961987e-09	4.20299281175931e-07
380	Lymphatic	LRMDA	0.544464347276627	0.986301369863014	0.863716814159292	7.12762646161258e-10	1.11978763094282e-09	4.25519299758271e-07
381	Lymphatic	PCSK5	-0.429511817393834	0.671232876712329	0.713274336283186	7.21986759426088e-10	1.13130208760466e-09	4.31026095377374e-07
382	Lymphatic	ZFP36	-0.583470933228559	0.958904109589041	0.950442477876106	7.73907531834913e-10	1.20948376048545e-09	4.62022796505443e-07
383	Lymphatic	ADAMTS1	-0.387623971325942	0.671232876712329	0.734513274336283	8.52779311848819e-10	1.32926696912205e-09	5.09109249173745e-07
384	Lymphatic	RPL15	0.515343172059192	1	0.95929203539823	9.30106195819885e-10	1.44602447631373e-09	5.55273398904471e-07
385	Lymphatic	S100A4	-0.761526175815548	0.904109589041096	0.84070796460177	1.13604651483764e-09	1.75938395050222e-09	6.78219769358069e-07
386	Lymphatic	SORBS2	-0.468827521517587	0.671232876712329	0.753982300884956	1.13755813215051e-09	1.75938395050222e-09	6.79122204893856e-07
387	Lymphatic	FOXP1	0.465812726593874	1	0.946902654867257	1.22240463796807e-09	1.88572498415229e-09	7.29775568866935e-07
388	Lymphatic	TACC1	-0.552120295451464	0.958904109589041	0.920353982300885	1.37528857960938e-09	2.11610124233712e-09	8.21047282026801e-07
389	Lymphatic	CARMIL1	-0.56326063748973	0.726027397260274	0.727433628318584	1.62789547025595e-09	2.49833829239795e-09	9.71853595742801e-07
390	Lymphatic	IFNGR1	-0.375807996310287	0.835616438356164	0.814159292035398	1.67994354279894e-09	2.57160588474607e-09	1.00292629505097e-06
391	Lymphatic	CYTH1	-0.422309195909617	0.849315068493151	0.812389380530973	1.93636715707261e-09	2.95655036514667e-09	1.15601119277235e-06
392	Lymphatic	TJP2	-0.325743120109491	0.821917808219178	0.769911504424779	2.04656047048426e-09	3.11682806346711e-09	1.22179660087911e-06
393	Lymphatic	IL1R1	-0.612337868380676	0.876712328767123	0.789380530973451	2.06984077421003e-09	3.14426193944882e-09	1.23569494220339e-06
394	Lymphatic	RPS2	0.560077266257718	1	0.95929203539823	2.34596464823943e-09	3.55467232233233e-09	1.40054089499894e-06
395	Lymphatic	RPS20	0.411245834112967	1	0.95929203539823	2.37525779741502e-09	3.58994659508042e-09	1.41802890505676e-06
396	Lymphatic	PARD3B	0.383150045953501	0.958904109589041	0.865486725663717	2.38319401090896e-09	3.59284551644608e-09	1.42276682451265e-06
397	Lymphatic	LTBP1	-0.5085635647312	0.684931506849315	0.734513274336283	2.50321618952359e-09	3.76428227996369e-09	1.49442006514559e-06
398	Lymphatic	KAZN	-0.434807169882556	0.780821917808219	0.776991150442478	2.52069105270414e-09	3.77615933143949e-09	1.50485255846437e-06
399	Lymphatic	DOCK4	-0.547376658881821	0.917808219178082	0.916814159292035	2.52376477930378e-09	3.77615933143949e-09	1.50668757324435e-06
400	Lymphatic	PLEKHG1	0.610355946507598	0.972602739726027	0.821238938053097	2.66237974240529e-09	3.97262890862824e-09	1.58944070621596e-06
401	Lymphatic	PDLIM5	-0.384007147660311	0.917808219178082	0.867256637168142	2.66838223175866e-09	3.97262890862824e-09	1.59302419235992e-06
402	Lymphatic	CCDC85B	-0.322245130436739	0.876712328767123	0.833628318584071	3.35321034193585e-09	4.97976759735249e-09	2.0018665741357e-06
403	Lymphatic	NNMT	0.501599081265523	0.986301369863014	0.808849557522124	3.97636616167601e-09	5.89054739086991e-09	2.37389059852058e-06
404	Lymphatic	PELI1	0.332548327313996	0.958904109589041	0.780530973451327	4.9034899737734e-09	7.24599879787801e-09	2.92738351434272e-06
405	Lymphatic	CAMK1D	-0.340014981889555	0.835616438356164	0.815929203539823	4.9268097540276e-09	7.26248252630734e-09	2.94130542315447e-06
406	Lymphatic	ENSG00000266865	0.491637087510596	1	0.984070796460177	5.30131454570378e-09	7.79528271868265e-09	3.16488478378515e-06
407	Lymphatic	MT-CYB	-0.328321049841995	1	0.998230088495575	5.45390715332883e-09	7.99995717576735e-09	3.25598257053731e-06
408	Lymphatic	PDE3A	-0.381408903586117	0.506849315068493	0.667256637168142	5.58813494373669e-09	8.17675627796766e-09	3.33611656141081e-06
409	Lymphatic	RPL27A	0.410523533094757	0.986301369863014	0.969911504424779	6.65687589248595e-09	9.71676016580467e-09	3.97415490781411e-06
410	Lymphatic	RPL7	0.513924904517548	1	0.968141592920354	6.80578584960048e-09	9.90988817612558e-09	4.06305415221149e-06
411	Lymphatic	RPS6KA2	0.315557633336736	0.958904109589041	0.8	6.96531703879166e-09	1.01175043118215e-08	4.15829427215862e-06
412	Lymphatic	COX6C	0.31319008021174	0.986301369863014	0.888495575221239	7.50257949924042e-09	1.08714562161324e-08	4.47903996104653e-06
413	Lymphatic	HYAL2	0.376231782115909	0.958904109589041	0.697345132743363	7.56390880378579e-09	1.09337858495402e-08	4.51565355586012e-06
414	Lymphatic	RPS6	0.449164659141722	0.986301369863014	0.975221238938053	8.58839883053117e-09	1.23847200527225e-08	5.12727410182711e-06
415	Lymphatic	ENSG00000233762	0.430944639412883	1	0.950442477876106	8.71610884295382e-09	1.25385951307071e-08	5.20351697924343e-06
416	Lymphatic	MT-ND1	-0.325525553599687	1	0.998230088495575	8.79863488089405e-09	1.26268870766677e-08	5.25278502389375e-06
417	Lymphatic	ENTPD1	-0.349667623655046	0.602739726027397	0.706194690265487	8.88520071372858e-09	1.27205391513093e-08	5.30446482609596e-06
418	Lymphatic	RPL6P27	0.425000948938057	0.972602739726027	0.927433628318584	8.9294162172523e-09	1.27532571332527e-08	5.33086148169963e-06
419	Lymphatic	RPS13	0.444004007778731	1	0.96283185840708	9.04244448415067e-09	1.2883864813933e-08	5.39833935703795e-06
420	Lymphatic	RPL13	0.470512707712323	0.986301369863014	0.980530973451327	9.73913832443443e-09	1.38434894754461e-08	5.81426557968735e-06
421	Lymphatic	TANC1	0.370851054811447	0.972602739726027	0.906194690265487	1.02076758723792e-08	1.44750178047753e-08	6.09398249581039e-06
422	Lymphatic	ENSG00000224063	0.638842973846654	0.986301369863014	0.886725663716814	1.28082176728869e-08	1.81196823476622e-08	7.64650595071346e-06
423	Lymphatic	CRIP2	0.380155866585296	1	0.858407079646018	1.32796225391508e-08	1.87421623070284e-08	7.92793465587302e-06
424	Lymphatic	NAMPT	-0.536258953896857	0.917808219178082	0.916814159292035	1.52366323323654e-08	2.14534658075995e-08	9.09626950242217e-06
425	Lymphatic	MT1X	-0.782738766988088	0.917808219178082	0.897345132743363	1.84776526982265e-08	2.59556674372735e-08	1.10311586608412e-05
426	Lymphatic	RPL11	0.42630951826274	1	0.975221238938053	2.01479319342282e-08	2.82354820768409e-08	1.20283153647342e-05
427	Lymphatic	RPL31	0.429595513663522	1	0.971681415929204	2.05427854190183e-08	2.87214119324448e-08	1.22640428951539e-05
428	Lymphatic	ADIPOR2	-0.34947088303122	0.753424657534247	0.75929203539823	2.19094934387902e-08	3.05606719227985e-08	1.30799675829578e-05
429	Lymphatic	SLC25A6	0.336372567970324	0.986301369863014	0.846017699115044	2.22652027306135e-08	3.09844429607838e-08	1.32923260301763e-05
430	Lymphatic	RPL9	0.452075980918574	0.986301369863014	0.948672566371681	2.30086925386823e-08	3.19446266176589e-08	1.37361894455933e-05
431	Lymphatic	RPL13P12	0.472363750318439	0.986301369863014	0.957522123893805	2.52225698015137e-08	3.4937063042932e-08	1.50578741715037e-05
432	Lymphatic	CMTM8	-0.440770495652759	0.575342465753425	0.684955752212389	2.70564043871312e-08	3.73904477294382e-08	1.61526734191173e-05
433	Lymphatic	PNRC1	-0.363761063806055	0.917808219178082	0.860176991150442	2.99586556945212e-08	4.13055830245477e-08	1.78853174496292e-05
434	Lymphatic	RPS25	0.396314425485742	0.986301369863014	0.969911504424779	3.33826991144403e-08	4.59204409477439e-08	1.99294713713209e-05
435	Lymphatic	MFGE8	-0.357163898984451	0.561643835616438	0.663716814159292	3.55902865195576e-08	4.88446001199446e-08	2.12474010521759e-05
436	Lymphatic	ENSG00000266978	-0.36082757400693	0.616438356164384	0.699115044247788	3.61364397138734e-08	4.94804002504183e-08	2.15734545091824e-05
437	Lymphatic	RBFOX2	0.415270880899635	1	0.982300884955752	4.06741628833761e-08	5.55663049001728e-08	2.42824752413755e-05
438	Lymphatic	YBX1	0.315686492873378	0.958904109589041	0.907964601769911	4.10504204807603e-08	5.59522854498034e-08	2.45071010270139e-05
439	Lymphatic	BNC2	-0.517008987712102	0.589041095890411	0.646017699115044	4.29974079091048e-08	5.84725569971197e-08	2.56694525217356e-05
440	Lymphatic	RPL7P23	0.492200540987704	1	0.939823008849557	4.58466011263163e-08	6.22055019827519e-08	2.73704208724109e-05
441	Lymphatic	JMJD1C	0.397326105074195	0.986301369863014	0.952212389380531	5.19230351527146e-08	7.02903673155796e-08	3.09980519861706e-05
442	Lymphatic	MYL12A	0.341524487602653	0.986301369863014	0.915044247787611	5.68649841272182e-08	7.68063247148174e-08	3.39483955239493e-05
443	Lymphatic	CTGF	-0.487520353443207	0.821917808219178	0.778761061946903	5.78483118785636e-08	7.795810878443e-08	3.45354421915025e-05
444	Lymphatic	GSE1	-0.332963424560414	0.794520547945205	0.76283185840708	5.91635741543274e-08	7.95510220048051e-08	3.53206537701335e-05
445	Lymphatic	LINC-PINT	-0.479458461394817	0.972602739726027	0.955752212389381	6.00699320645157e-08	8.05882009944177e-08	3.58617494425159e-05
446	Lymphatic	IFI16	-0.326709075164326	0.958904109589041	0.88141592920354	6.15619721548121e-08	8.24047026377193e-08	3.67524973764228e-05
447	Lymphatic	PEAK1	0.312821907168033	0.972602739726027	0.87787610619469	6.66995959315303e-08	8.90820106736546e-08	3.98196587711236e-05
448	Lymphatic	HEG1	-0.329640597104236	0.821917808219178	0.761061946902655	7.66772027226676e-08	1.02179218806769e-07	4.57762900254326e-05
449	Lymphatic	ENG	-0.43904937218714	0.876712328767123	0.858407079646018	7.71249541204776e-08	1.02546987995379e-07	4.60435976099251e-05
450	Lymphatic	ENSG00000242299	0.437140744065243	0.986301369863014	0.927433628318584	9.37113600117841e-08	1.24323737615634e-07	5.59456819270351e-05
451	Lymphatic	LEPR	-0.365337873728274	0.684931506849315	0.676106194690265	9.9869378755044e-08	1.32199598928517e-07	5.96220191167613e-05
452	Lymphatic	IL6	-0.34953583311374	0.506849315068493	0.626548672566372	1.0142505291937e-07	1.33961850869168e-07	6.05507565928637e-05
453	Lymphatic	RPLP2	0.368076934493616	1	0.982300884955752	1.0268556857778e-07	1.3532733872171e-07	6.13032844409345e-05
454	Lymphatic	RPS3	0.425377189902882	1	0.961061946902655	1.0493934438796e-07	1.37992926430864e-07	6.26487885996123e-05
455	Lymphatic	AUTS2	0.345812497623349	0.958904109589041	0.842477876106195	1.05657891534384e-07	1.3863244229896e-07	6.3077761246027e-05
456	Lymphatic	MT-ATP6	-0.340033557865081	1	1	1.0736318706358e-07	1.4056101464245e-07	6.40958226769571e-05
457	Lymphatic	RPS4X	0.471733324527507	1	0.95929203539823	1.0768819346098e-07	1.40678012026707e-07	6.42898514962053e-05
458	Lymphatic	LAMA2	-0.788178678248359	0.561643835616438	0.646017699115044	1.16854579134983e-07	1.52319178479444e-07	6.97621837435851e-05
459	Lymphatic	ITPKC	-0.315385685044594	0.73972602739726	0.729203539823009	1.27452544986461e-07	1.65771610799385e-07	7.60891693569175e-05
460	Lymphatic	DENND4A	0.359773054975989	0.986301369863014	0.883185840707965	1.30802128477047e-07	1.69758414566949e-07	7.80888707007968e-05
461	Lymphatic	MTHFD1L	0.311570947519916	1	0.847787610619469	1.43379402076726e-07	1.8567788078049e-07	8.55975030398057e-05
462	Lymphatic	SAT1	-0.449680018643454	0.986301369863014	0.906194690265487	1.45334128259821e-07	1.87801893011067e-07	8.6764474571113e-05
463	Lymphatic	LIFR	-0.565565844126305	0.821917808219178	0.787610619469027	1.47755559654532e-07	1.90518507805087e-07	8.82100691137554e-05
464	Lymphatic	CFLAR	-0.382527108737747	0.945205479452055	0.87787610619469	1.72007231397162e-07	2.21311028327814e-07	0.000102688317144106
465	Lymphatic	TM4SF1	0.484844240858166	0.986301369863014	0.791150442477876	1.72404067763032e-07	2.2134457732157e-07	0.00010292522845453
466	Lymphatic	ENSG00000235979	0.460835422357263	0.972602739726027	0.909734513274336	1.73636192377404e-07	2.22448083367618e-07	0.00010366080684931
467	Lymphatic	MED13L	-0.308821112139695	0.986301369863014	0.939823008849557	1.933807006088e-07	2.47212587287909e-07	0.000115448278263453
468	Lymphatic	MT-ND3	-0.350554074097359	1	0.99646017699115	2.0319665828923e-07	2.59205993586902e-07	0.00012130840499867
469	Lymphatic	RPL13AP5	0.367993662709035	0.986301369863014	0.886725663716814	2.05367510992542e-07	2.61416639792212e-07	0.000122604404062547
470	Lymphatic	FSTL1	-0.426615635873191	0.712328767123288	0.716814159292035	2.08157082635364e-07	2.64403783687899e-07	0.000124269778333312
471	Lymphatic	RPL19	0.40460359119599	0.986301369863014	0.96283185840708	2.14816957951942e-07	2.72283914856283e-07	0.000128245723897309
472	Lymphatic	RPL10	0.439287975846032	1	0.989380530973451	2.46122182003869e-07	3.11302844610826e-07	0.00014693494265631
473	Lymphatic	RPL37	0.40160317715733	1	0.973451327433628	3.1187675323121e-07	3.93637255135375e-07	0.000186190421679032
474	Lymphatic	FBXL7	0.320818658466215	0.986301369863014	0.867256637168142	3.38761029029317e-07	4.26667372005279e-07	0.000202240334330502
475	Lymphatic	RPL10P9	0.440071834753809	0.986301369863014	0.968141592920354	3.75313441893856e-07	4.71709736443436e-07	0.000224062124810632
476	Lymphatic	ENSG00000185641	0.387597015356271	0.986301369863014	0.936283185840708	3.94948443634557e-07	4.95345001785358e-07	0.00023578422084983
477	Lymphatic	ITGAV	-0.340201582696421	0.89041095890411	0.854867256637168	4.10929707389826e-07	5.14308250129405e-07	0.000245325035311726
478	Lymphatic	RPS19	0.407028785420752	1	0.975221238938053	4.57706776538028e-07	5.71654697893729e-07	0.000273250945593203
479	Lymphatic	RPS11	0.339749734875129	1	0.95929203539823	5.68865375970885e-07	7.09003401784172e-07	0.000339612629454618
480	Lymphatic	RPL29	0.401952291837103	0.986301369863014	0.945132743362832	6.16936982944692e-07	7.67315372537461e-07	0.000368311378817981
481	Lymphatic	CD44	-0.431786357870977	0.726027397260274	0.711504424778761	6.3519765047137e-07	7.88384609836607e-07	0.000379212997331408
482	Lymphatic	ENSG00000227615	0.337348718080972	0.972602739726027	0.847787610619469	9.23468450781236e-07	1.14379806040747e-06	0.000551310665116398
483	Lymphatic	RGS5	-0.427557525878789	0.575342465753425	0.672566371681416	9.64978022299326e-07	1.19273681017122e-06	0.000576091879312698
484	Lymphatic	DMD	-0.388301744893119	0.808219178082192	0.766371681415929	1.02371011371063e-06	1.26271681381249e-06	0.000611154937885247
485	Lymphatic	CLDN5	0.726151956421201	1	0.607079646017699	1.06506219456332e-06	1.31101470134907e-06	0.0006358421301543
486	Lymphatic	MKLN1	-0.302270884360177	0.931506849315068	0.911504424778761	1.10831830847976e-06	1.3614527369597e-06	0.000661666030162414
487	Lymphatic	ELMO1	0.383324637254474	1	0.823008849557522	1.30287115419652e-06	1.59715416643803e-06	0.00077781407905532
488	Lymphatic	PLPP3	-0.357278830440724	0.904109589041096	0.833628318584071	1.41630664788538e-06	1.73265382948273e-06	0.000845535068787575
489	Lymphatic	MYH9	-0.402753761574701	0.986301369863014	0.953982300884956	1.48958262715565e-06	1.81857020125137e-06	0.000889280828411922
490	Lymphatic	COL4A2	-0.467401790864368	0.945205479452055	0.900884955752212	1.57916945582692e-06	1.92400850026259e-06	0.000942764165128671
491	Lymphatic	STEAP1B	0.432177244686199	1	0.973451327433628	1.60012416103758e-06	1.94556848093571e-06	0.000955274124139433
492	Lymphatic	NME1-NME2	0.312887803895601	0.986301369863014	0.874336283185841	1.75485860082758e-06	2.12937110710176e-06	0.00104765058469406
493	Lymphatic	RPL41P2	0.385721262155953	0.986301369863014	0.936283185840708	1.81411682420843e-06	2.19681083986295e-06	0.00108302774405243
494	Lymphatic	CACNA1C	-0.560616396292537	0.643835616438356	0.656637168141593	1.84010136433018e-06	2.21951038457704e-06	0.00109854051450512
495	Lymphatic	RPL9P9	0.383422173055435	0.986301369863014	0.909734513274336	1.84029755505132e-06	2.21951038457704e-06	0.00109865764036564
496	Lymphatic	RPL17-C18orf32	0.357067522353383	0.972602739726027	0.961061946902655	1.94948956161411e-06	2.34646223444279e-06	0.00116384526828362
497	Lymphatic	RPL27	0.327671954546981	0.986301369863014	0.957522123893805	2.04262787788564e-06	2.45361940261113e-06	0.00121944884309773
498	Lymphatic	RPS23	0.364886603412839	0.972602739726027	0.867256637168142	2.14045719689126e-06	2.56596977217688e-06	0.00127785294654408
499	Lymphatic	CEBPB	-0.331080401273189	0.876712328767123	0.821238938053097	2.14513403248189e-06	2.56642288054447e-06	0.00128064501739169
500	Lymphatic	RPL23	0.319787960531972	0.986301369863014	0.936283185840708	2.21651240449918e-06	2.64404388152741e-06	0.00132325790548601
501	Lymphatic	EEF1G	0.357094122518546	0.986301369863014	0.930973451327434	2.21887099605567e-06	2.64404388152741e-06	0.00132466598464523
502	Lymphatic	ELL2	-0.421252600306295	0.904109589041096	0.84070796460177	2.39551629420302e-06	2.84885105107411e-06	0.0014301232276392
503	Lymphatic	NFIB	0.34575948909656	1	0.909734513274336	2.8213909815329e-06	3.34864893832036e-06	0.00168437041597514
504	Lymphatic	RPL24	0.323085598395544	0.986301369863014	0.95929203539823	3.17656446333623e-06	3.76271623930899e-06	0.00189640898461173
505	Lymphatic	RPL30	0.314333084917709	0.986301369863014	0.854867256637168	3.50537468288061e-06	4.1439775954054e-06	0.00209270868567973
506	Lymphatic	RPL28	0.378981947647578	1	0.964601769911504	3.54524756981343e-06	4.18283161893008e-06	0.00211651279917862
507	Lymphatic	ENSG00000230979	0.342299570620212	0.972602739726027	0.870796460176991	3.68108739280507e-06	4.33453485898348e-06	0.00219760917350462
508	Lymphatic	VMP1	-0.350752466700526	0.945205479452055	0.915044247787611	3.98930761208388e-06	4.68822174097259e-06	0.00238161664441408
509	Lymphatic	FAU	0.303313160067556	0.986301369863014	0.961061946902655	4.06367045153072e-06	4.76623037242405e-06	0.00242601125956384
510	Lymphatic	EXOSC7	-0.340714474323145	0.849315068493151	0.761061946902655	4.07188026631845e-06	4.76649513527865e-06	0.00243091251899211
511	Lymphatic	ENSG00000226084	0.343070665686775	0.972602739726027	0.953982300884956	4.36206821664487e-06	5.09619320026808e-06	0.00260415472533699
512	Lymphatic	THBS1	-0.415715362625282	0.73972602739726	0.704424778761062	4.38962994221988e-06	5.11837710059623e-06	0.00262060907550527
513	Lymphatic	ARHGAP10	-0.446591367793827	0.73972602739726	0.748672566371681	5.60656255495938e-06	6.52459618968957e-06	0.00334711784531075
514	Lymphatic	RALGAPA2	0.685119684697845	0.972602739726027	0.821238938053097	6.11502705514861e-06	7.10247305821736e-06	0.00365067115192372
515	Lymphatic	ENSG00000227008	0.324878487474718	0.986301369863014	0.853097345132743	7.56507486937183e-06	8.76961106216502e-06	0.00451634969701499
516	Lymphatic	UBA52	0.321009637995504	0.972602739726027	0.953982300884956	7.70480775864435e-06	8.91428339517574e-06	0.00459977023191068
517	Lymphatic	RPS8	0.42098048386487	1	0.968141592920354	8.13436693415403e-06	9.39306974794962e-06	0.00485621705968995
518	Lymphatic	HLA-E	0.418726740930926	0.986301369863014	0.925663716814159	8.50241148436486e-06	9.79911130533943e-06	0.00507593965616582
519	Lymphatic	ABLIM1	0.413420047495858	0.986301369863014	0.792920353982301	1.15784081944757e-05	1.33185157843969e-05	0.006912309692102
520	Lymphatic	SORBS1	-0.457256663736798	0.904109589041096	0.835398230088496	1.23984879033834e-05	1.42344178429228e-05	0.00740189727831986
521	Lymphatic	LDB2	0.548095575671127	0.972602739726027	0.863716814159292	1.35525693926995e-05	1.55295276918265e-05	0.0080908839274416
522	Lymphatic	DST	0.313799971647781	0.972602739726027	0.899115044247788	1.54446678071819e-05	1.76637292737311e-05	0.00922046668088762
523	Lymphatic	NFKBIA	-0.307802082722687	0.972602739726027	0.915044247787611	1.60214038411316e-05	1.82882946331847e-05	0.00956477809315558
524	Lymphatic	MECOM	-0.466139546683898	0.917808219178082	0.812389380530973	1.6581076931182e-05	1.88910361219764e-05	0.00989890292791564
525	Lymphatic	MIR4300HG	0.430084153884359	0.917808219178082	0.79646017699115	1.67585685866763e-05	1.90568865642777e-05	0.0100048654462458
526	Lymphatic	TPM2	-0.616478100500132	0.602739726027397	0.621238938053097	1.69204945763424e-05	1.92044396617422e-05	0.0101015352620764
527	Lymphatic	RPS7	0.310078680084798	0.958904109589041	0.950442477876106	1.79967241849471e-05	2.03871809078054e-05	0.0107440443384134
528	Lymphatic	CACNB2	-0.371770435007935	0.589041095890411	0.607079646017699	1.83060049821167e-05	2.06982669968251e-05	0.0109286849743237
529	Lymphatic	RPL7P9	0.349585291193959	0.986301369863014	0.856637168141593	1.84460251505298e-05	2.08171588182728e-05	0.0110122770148663
530	Lymphatic	PTEN	-0.385311865927097	0.904109589041096	0.835398230088496	1.91022125634956e-05	2.15170205668055e-05	0.0114040209004069
531	Lymphatic	RPL18	0.328695536904211	0.986301369863014	0.945132743362832	1.96184592469929e-05	2.20569118087661e-05	0.0117122201704548
532	Lymphatic	RPL21	0.356747744310012	1	0.971681415929204	1.99685074443604e-05	2.24082686922616e-05	0.0119211989442832
533	Lymphatic	RPL23A	0.35366527632795	1	0.955752212389381	2.04482759745607e-05	2.29036036713184e-05	0.0122076207568127
534	Lymphatic	RNASE1	-0.599135103336257	0.684931506849315	0.672566371681416	2.14343675880338e-05	2.39631412922401e-05	0.0127963174500562
535	Lymphatic	PITPNC1	-0.555172186247514	0.917808219178082	0.874336283185841	2.18935390230371e-05	2.44307341995386e-05	0.0130704427967531
536	Lymphatic	CADPS2	-0.339991157273491	0.904109589041096	0.849557522123894	2.44388955020723e-05	2.72201877140619e-05	0.0145900206147372
537	Lymphatic	ENSG00000212664	0.339562985234351	0.972602739726027	0.936283185840708	2.55006212206857e-05	2.83498526419913e-05	0.0152238708687493
538	Lymphatic	NACA	0.31223363408429	0.986301369863014	0.920353982300885	2.55761373808039e-05	2.83809554207062e-05	0.0152689540163399
539	Lymphatic	PREX1	-0.34334731362009	0.547945205479452	0.610619469026549	2.62972676993606e-05	2.91270293441897e-05	0.0156994688165183
540	Lymphatic	ID3	-0.32344951491067	0.876712328767123	0.828318584070797	2.9852443908895e-05	3.30035352103895e-05	0.0178219090136103
541	Lymphatic	UAP1	-0.380025737021723	0.849315068493151	0.71858407079646	3.10727700523633e-05	3.428917508551e-05	0.0185504437212609
542	Lymphatic	DGKI	0.373755130156997	0.986301369863014	0.907964601769911	3.34933489315146e-05	3.68921205020558e-05	0.0199955293121142
543	Lymphatic	ENSG00000254409	-0.331473818883512	0.547945205479452	0.607079646017699	3.42418816957489e-05	3.76471516986411e-05	0.0204424033723621
544	Lymphatic	ARID5B	0.312923257749036	0.958904109589041	0.794690265486726	3.67851459144157e-05	4.03689928509305e-05	0.0219607321109062
545	Lymphatic	EEF1A1P5	0.404262929600852	0.986301369863014	0.941592920353982	4.07408372514437e-05	4.46280364020401e-05	0.0243222798391119
546	Lymphatic	MSN	-0.314886596764471	0.958904109589041	0.913274336283186	4.09570665250321e-05	4.47294188293257e-05	0.0244513687154442
547	Lymphatic	SHROOM4	-0.34720575387171	0.643835616438356	0.656637168141593	4.09832363478077e-05	4.47294188293257e-05	0.0244669920996412
548	Lymphatic	RPL41	0.386822743938666	0.986301369863014	0.964601769911504	4.54841546937141e-05	4.95511685258163e-05	0.0271540403521473
549	Lymphatic	RACK1	0.304335418268117	0.986301369863014	0.941592920353982	4.65719681418719e-05	5.06438342089209e-05	0.0278034649806975
550	Lymphatic	PON2	-0.347012260586673	0.876712328767123	0.838938053097345	5.47296323875846e-05	5.94065282461601e-05	0.032673590535388
551	Lymphatic	SOCS3	-0.337929303067507	0.917808219178082	0.860176991150442	6.11987100435414e-05	6.63078582504432e-05	0.0365356298959942
552	Lymphatic	WWTR1	0.338294368402744	0.972602739726027	0.844247787610619	7.15147548548039e-05	7.73447620440543e-05	0.0426943086483179
553	Lymphatic	RPL35	0.307036782850194	1	0.976991150442478	7.78956495742956e-05	8.40934951100443e-05	0.0465037027958545
554	Lymphatic	NEDD9	-0.309938410718093	0.835616438356164	0.801769911504425	9.76858352707556e-05	0.000105267948838702	0.0583184436566411
555	Lymphatic	NAV3	-0.337928954582713	0.753424657534247	0.661946902654867	0.000101015534205742	0.000108659953010501	0.060306273920828
556	Lymphatic	SLIT3	-0.501559602365526	0.520547945205479	0.548672566371681	0.000114625940278736	0.000123078572565478	0.0684316863464056
557	Lymphatic	RPL21P75	0.33100406691507	1	0.955752212389381	0.000128796188982519	0.000138045466467799	0.0768913248225639
558	Lymphatic	RPL7A	0.334722786698759	1	0.932743362831858	0.000179652822680163	0.000192209202759959	0.107252735140057
559	Lymphatic	CALD1	-0.389538980558294	0.986301369863014	0.952212389380531	0.00020421620407731	0.000218098522064676	0.121917073834154
560	Lymphatic	PRKCH	0.467832809964947	0.986301369863014	0.814159292035398	0.000278834911118901	0.000297257932032115	0.166464441937984
561	Lymphatic	ENSG00000279483	0.362663803975572	0.986301369863014	0.869026548672566	0.00028065723780419	0.000298667327930662	0.167552370969101
562	Lymphatic	TXNRD1	0.303887808510866	0.986301369863014	0.946902654867257	0.000296528660080799	0.000314995747452379	0.177027610068237
563	Lymphatic	DSTN	-0.329475287368457	0.972602739726027	0.925663716814159	0.000297634700992166	0.000315609087908211	0.177687916492323
564	Lymphatic	EEF1A1	0.322476624295379	1	0.930973451327434	0.000328747693913336	0.000347982931323158	0.196262373266261
565	Lymphatic	RPL12	0.375994244554669	1	0.964601769911504	0.000343102073427163	0.000362534403249587	0.204831937836017
566	Lymphatic	RPS3A	0.316789036713523	1	0.961061946902655	0.00052098463932639	0.000549519133706457	0.311027829677855
567	Lymphatic	RNF144B	-0.345136854441441	0.643835616438356	0.619469026548673	0.00065378771485586	0.000688379657440826	0.390311265768948
568	Lymphatic	ENSG00000247925	-0.366909272225956	0.89041095890411	0.8	0.000757698498486259	0.00079638380914841	0.452346003596297
569	Lymphatic	SERPING1	-0.406959406506892	0.917808219178082	0.831858407079646	0.00167090116381634	0.00175312477117461	0.997527994798353
570	Lymphatic	PREX2	-0.303475611795889	0.89041095890411	0.766371681415929	0.050980306783636	0.0518487958259467	1
571	Lymphatic	ANO2	-0.555662734437945	0.780821917808219	0.626548672566372	0.100446298685145	0.101810594762363	1
572	Lymphatic	ARHGAP6	-0.32847248438138	0.849315068493151	0.729203539823009	0.00216219006016166	0.00226460958932721	1
573	Lymphatic	EDN1	-0.307253284995252	0.520547945205479	0.454867256637168	0.162347490528388	0.164273647195674	1
574	Lymphatic	MMP2	-0.325430487036787	0.575342465753425	0.474336283185841	0.404871467727578	0.408981837958315	1
575	Lymphatic	LGALS1	-0.312149571958914	0.972602739726027	0.916814159292035	0.0280299017352378	0.0285560603002337	1
576	Lymphatic	AEBP1	-0.323612168136841	0.671232876712329	0.608849557522124	0.00559593274432634	0.00578989921726659	1
577	Lymphatic	VWF	-0.748436152183231	0.931506849315068	0.653097345132743	0.909392431885027	0.909392431885027	1
578	Lymphatic	C3	-0.368429123974796	0.753424657534247	0.584070796460177	0.751723550149486	0.754250351998728	1
579	Lymphatic	CD93	-0.337157054738304	0.726027397260274	0.523893805309735	0.418048428048021	0.421579242474102	1
580	Lymphatic	PALLD	-0.320366992013623	0.835616438356164	0.738053097345133	0.00503242077331441	0.00522496556811948	1
581	Lymphatic	SEC14L1	-0.487965267719421	0.958904109589041	0.856637168141593	0.00422878486636192	0.00439823094985726	1
582	Lymphatic	RIN2	-0.30982738775204	0.917808219178082	0.849557522123894	0.00334513508405344	0.00348524545406615	1
583	Lymphatic	COL6A1	-0.413569460371248	0.684931506849315	0.598230088495575	0.0121604389011433	0.0124738522748841	1
584	Lymphatic	COL6A2	-0.428884167423268	0.904109589041096	0.674336283185841	0.761357282621696	0.762634727726766	1
585	Lymphatic	C1R	-0.407819240584731	0.821917808219178	0.67787610619469	0.0796694131622295	0.080888842955529	1
586	Lymphatic	ADGRL4	-0.35675181344951	0.726027397260274	0.59646017699115	0.0207477472131908	0.0211733420278204	1
587	Lymphatic	TMEM100	-0.32273277469842	0.73972602739726	0.6	0.509260964626477	0.512696114472186	1
588	Lymphatic	PPP1R14A	-0.419342282950688	0.547945205479452	0.552212389380531	0.0107799220470069	0.0110958852794191	1
589	Lymphatic	SLCO2A1	-0.625437180491139	0.780821917808219	0.633628318584071	0.0108473069378929	0.0111460279551154	1
590	Lymphatic	MCTP1	-0.452868827761628	0.821917808219178	0.692035398230089	0.715658859494483	0.719273298178799	1
591	Lymphatic	CLEC14A	-0.330539566062094	0.616438356164384	0.532743362831858	0.0069300632533155	0.00715786810074283	1
592	Lymphatic	C1S	-0.535444012459468	0.684931506849315	0.614159292035398	0.00243287293940168	0.00253920479864126	1
593	Lymphatic	BGN	-0.397095323843454	0.726027397260274	0.626548672566372	0.00238230332816358	0.00249077948671394	1
594	Lymphatic	COL4A1	-0.327954763745991	0.945205479452055	0.874336283185841	0.0136791068491321	0.0140075931199517	1
595	Lymphatic	HLA-DRB1	-0.319365402981948	0.931506849315068	0.847787610619469	0.00558420222800404	0.00578779293423336	1
596	Lymphatic	CFD	-0.676467694073075	0.534246575342466	0.507964601769912	0.0176350011260279	0.0180275610826005	1
597	Lymphatic	SELENOM	-0.318274606582147	0.945205479452055	0.80353982300885	0.0076052090245618	0.00784164039320103	1
598	Fibroblast	PLA2G2A	1.77017695909015	0.972972972972973	0.170212765957447	5.98901911436163e-68	3.9647306537074e-65	3.9647306537074e-65
599	Fibroblast	CXCL14	0.601254158310358	0.878378378378378	0.102836879432624	3.31525586888135e-67	1.09734969259973e-64	2.19469938519945e-64
600	Fibroblast	SCARA5	0.913212188469597	0.959459459459459	0.170212765957447	2.79657842684451e-66	6.17111639523688e-64	1.85133491857106e-63
601	Fibroblast	MFAP5	1.62209171682573	0.972972972972973	0.184397163120567	4.58626238854592e-66	7.5902642530435e-64	3.0361057012174e-63
602	Fibroblast	GAS1	0.460327418606639	0.932432432432432	0.140070921985816	6.5559501160958e-66	8.68007795371084e-64	4.34003897685542e-63
603	Fibroblast	PI16	0.868126033786335	0.945945945945946	0.163120567375887	8.96293486443983e-66	9.88910480043195e-64	5.93346288025917e-63
604	Fibroblast	SFRP2	1.78737104294247	0.972972972972973	0.173758865248227	6.46862623742282e-65	6.11747224167701e-63	4.28223056917391e-62
605	Fibroblast	AOX1	0.81954081200521	0.972972972972973	0.170212765957447	1.04422859732385e-62	8.64099164285482e-61	6.91279331428386e-60
606	Fibroblast	PODN	0.350163916904228	0.905405405405405	0.141843971631206	9.56467122558974e-59	7.0353470570449e-57	6.33181235134041e-56
607	Fibroblast	CD248	0.706735582267941	0.959459459459459	0.191489361702128	1.65368026231692e-58	1.0947363336538e-56	1.0947363336538e-55
608	Fibroblast	ENSG00000258399	0.476501409928704	0.959459459459459	0.179078014184397	3.32715998542322e-57	2.00234537304561e-55	2.20257991035017e-54
609	Fibroblast	HAS1	0.507268055409532	0.878378378378378	0.154255319148936	2.96510079515511e-56	1.6357472719939e-54	1.96289672639268e-53
610	Fibroblast	OGN	0.92349080895934	0.959459459459459	0.216312056737589	2.08765295926198e-55	1.06309712233187e-53	1.38202625903143e-52
611	Fibroblast	ABCA9-AS1	0.351715105480809	0.878378378378378	0.154255319148936	2.54103932037142e-51	1.20154859291849e-49	1.68216803008588e-48
612	Fibroblast	THBS2	0.628791974993392	0.959459459459459	0.216312056737589	2.79808341361915e-51	1.23488747987725e-49	1.85233121981588e-48
613	Fibroblast	FBLN1	2.77176080764834	0.986486486486487	0.351063829787234	4.32128026308838e-51	1.78792970885282e-49	2.8606875341645e-48
614	Fibroblast	TWIST2	0.514421759970824	0.905405405405405	0.205673758865248	5.9374881884327e-50	2.23914561926907e-48	3.93061718074245e-47
615	Fibroblast	OMD	0.432957997559884	0.918918918918919	0.203900709219858	6.08831135148691e-50	2.23914561926907e-48	4.03046211468433e-47
616	Fibroblast	HTRA3	0.62844362606591	0.891891891891892	0.205673758865248	1.94591975112397e-49	6.77999408023194e-48	1.28819887524407e-46
617	Fibroblast	SFRP4	0.80238647175374	0.891891891891892	0.207446808510638	2.26319484702069e-49	7.49117494363849e-48	1.4982349887277e-46
618	Fibroblast	SFRP1	0.394017658281362	0.905405405405405	0.207446808510638	6.86393118115136e-49	2.16377259139152e-47	4.5439224419222e-46
619	Fibroblast	MEG8	0.401422944039637	0.918918918918919	0.202127659574468	1.12593182121302e-48	3.38803120746826e-47	7.45366865643018e-46
620	Fibroblast	ABCA8	0.689024297120759	0.945945945945946	0.23936170212766	1.25208269985346e-48	3.60382064044779e-47	8.28878747302992e-46
621	Fibroblast	RARRES1	1.12975276002477	0.986486486486487	0.377659574468085	2.62779934405339e-48	7.01678795068118e-47	1.73960316576334e-45
622	Fibroblast	SERPINF1	1.75009823510849	0.986486486486487	0.370567375886525	2.6498443922512e-48	7.01678795068118e-47	1.75419698767029e-45
623	Fibroblast	PRRX1	0.96747821239887	0.986486486486487	0.285460992907801	2.91428587709638e-48	7.42022019476078e-47	1.9292572506378e-45
624	Fibroblast	IGFBP6	2.41227707901222	0.986486486486487	0.432624113475177	4.78741593738516e-48	1.17380346316629e-46	3.16926935054897e-45
625	Fibroblast	MEG3	1.03151938535761	0.986486486486487	0.342198581560284	6.47587125737262e-48	1.53108099013595e-46	4.28702677238067e-45
626	Fibroblast	MGST1	1.25094264723358	0.986486486486487	0.416666666666667	9.61682098466995e-48	2.19528810063845e-46	6.36633549185151e-45
627	Fibroblast	FBLN2	0.96769508299986	0.972972972972973	0.381205673758865	3.04391698281925e-47	6.7169101420878e-46	2.01507304262634e-44
628	Fibroblast	C3	2.46322881243953	1	0.551418439716312	9.03716031036237e-47	1.92987100821287e-45	5.98260012545989e-44
629	Fibroblast	ADH1B	1.44175809473752	0.972972972972973	0.281914893617021	1.22084861660459e-46	2.52563057560075e-45	8.08201784192239e-44
630	Fibroblast	CCDC80	2.689307877362	0.986486486486487	0.49468085106383	5.28185611340291e-46	1.0595723475978e-44	3.49658874707273e-43
631	Fibroblast	PID1	1.18112680699684	1	0.418439716312057	7.07595481044295e-46	1.37773002485683e-44	4.68428208451323e-43
632	Fibroblast	ISLR	0.408043174464792	0.918918918918919	0.191489361702128	8.50451170959579e-46	1.60856764335783e-44	5.62998675175241e-43
633	Fibroblast	WISP2	0.674629574034129	0.945945945945946	0.218085106382979	1.94813718928107e-45	3.58240783140019e-44	1.28966681930407e-42
634	Fibroblast	F3	0.771650592354888	0.959459459459459	0.351063829787234	2.35733447515879e-45	4.21771735825709e-44	1.56055542255512e-42
635	Fibroblast	GFPT2	1.2602443940301	0.972972972972973	0.368794326241135	2.81677735869398e-45	4.90712266172478e-44	1.86470661145542e-42
636	Fibroblast	DCN	3.30563069309129	0.986486486486487	0.48936170212766	8.08885602629176e-45	1.37303145882183e-43	5.35482268940515e-42
637	Fibroblast	CFD	3.14627513616235	0.972972972972973	0.450354609929078	1.08690847093857e-44	1.79883351940333e-43	7.19533407761332e-42
638	Fibroblast	DCLK1	1.34986947006842	0.959459459459459	0.388297872340426	1.66803067632283e-44	2.69325928713588e-43	1.10423630772571e-41
639	Fibroblast	H19	0.360329488887798	0.810810810810811	0.171985815602837	2.18799477175036e-44	3.44869652118748e-43	1.44845253889874e-41
640	Fibroblast	CHRDL1	0.547768433208495	0.918918918918919	0.276595744680851	6.91895262798637e-44	1.06519689295976e-42	4.58034663972698e-41
641	Fibroblast	NEGR1	1.24444434400965	1	0.436170212765957	1.84488126527741e-43	2.7757077218492e-42	1.22131139761365e-40
642	Fibroblast	OLFML3	0.631667566392617	0.945945945945946	0.281914893617021	5.2946516207157e-43	7.78902082869732e-42	3.5050593729138e-40
643	Fibroblast	UAP1	1.59682354429567	1	0.698581560283688	5.4881861804068e-43	7.89821576397674e-42	3.6331792514293e-40
644	Fibroblast	TEX26-AS1	0.566983497688377	0.891891891891892	0.278368794326241	7.74405924059972e-43	1.09075898239936e-41	5.12656721727701e-40
645	Fibroblast	MEDAG	0.642924410013381	0.891891891891892	0.285460992907801	8.95253253309076e-43	1.23470344518877e-41	5.92657653690608e-40
646	Fibroblast	SPOCK1	0.680965829013407	0.945945945945946	0.361702127659574	1.98235816989827e-42	2.67820634382174e-41	1.31232110847265e-39
647	Fibroblast	GPNMB	0.829874160077363	0.972972972972973	0.468085106382979	2.02582182591137e-42	2.68218809750666e-41	1.34109404875333e-39
648	Fibroblast	DPT	0.347658012022165	0.878378378378378	0.164893617021277	3.75178029108004e-42	4.86995794646075e-41	2.48367855269498e-39
649	Fibroblast	FBN1	1.45986376781865	0.986486486486487	0.585106382978723	6.11826542354147e-42	7.7890225199701e-41	4.05029171038445e-39
650	Fibroblast	CTSK	0.629144899235921	0.959459459459459	0.368794326241135	6.28142766391988e-42	7.84585870474521e-41	4.15830511351496e-39
651	Fibroblast	GREB1	0.41547248737496	0.878378378378378	0.265957446808511	1.19772563597362e-41	1.45945208420501e-40	7.92894371014535e-39
652	Fibroblast	LINC01239	0.362493423326634	0.918918918918919	0.274822695035461	1.21253571950567e-41	1.45945208420501e-40	8.02698646312753e-39
653	Fibroblast	STEAP2	0.444851589733077	0.932432432432432	0.216312056737589	2.59072135191202e-41	3.06260274101028e-40	1.71505753496576e-38
654	Fibroblast	PCOLCE2	0.64266015251236	0.918918918918919	0.354609929078014	4.71207342228506e-41	5.47261860623282e-40	3.11939260555271e-38
655	Fibroblast	PCOLCE	0.938543110816648	0.959459459459459	0.299645390070922	5.25112307264036e-41	5.96094894361609e-40	3.47624347408792e-38
656	Fibroblast	UST	0.603025892544926	0.972972972972973	0.398936170212766	5.31262821258836e-41	5.96094894361609e-40	3.51695987673349e-38
657	Fibroblast	FSTL1	1.49062935951886	0.986486486486487	0.680851063829787	7.36906316978888e-41	8.13053303066706e-40	4.87831981840024e-38
658	Fibroblast	SLPI	1.0781608347845	0.959459459459459	0.476950354609929	2.7990945100583e-40	3.03770584534196e-39	1.85300056565859e-37
659	Fibroblast	GPRC5A	1.07381754838829	0.972972972972973	0.49113475177305	3.34251223903504e-40	3.5689404874858e-39	2.2127431022412e-37
660	Fibroblast	EYA2	0.450553225436554	0.932432432432432	0.347517730496454	3.44129366529266e-40	3.61608953400593e-39	2.27813640642374e-37
661	Fibroblast	VASN	0.356451276022945	0.918918918918919	0.25	3.61774486583371e-40	3.74210484559675e-39	2.39494710118192e-37
662	Fibroblast	SEMA3C	0.940017034161616	0.959459459459459	0.418439716312057	3.9195758106132e-40	3.99193721019375e-39	2.59475918662594e-37
663	Fibroblast	APOD	1.31700972338399	0.959459459459459	0.430851063829787	5.21065292497067e-40	5.14991942347738e-39	3.44945223633058e-37
664	Fibroblast	C1S	1.66207483785201	1	0.572695035460993	5.2121540992898e-40	5.14991942347738e-39	3.45044601372985e-37
665	Fibroblast	LRP1	1.02498308287555	0.972972972972973	0.418439716312057	5.51347113099298e-40	5.36752630693729e-39	3.64991788871736e-37
666	Fibroblast	ABCA6	0.63044828388128	0.932432432432432	0.274822695035461	7.49309938236365e-40	7.18903158134019e-39	4.96043179112473e-37
667	Fibroblast	ADGRD1	0.569006458031629	0.945945945945946	0.329787234042553	2.2616415087471e-39	2.13886668398654e-38	1.49720667879058e-36
668	Fibroblast	ESR1	0.362928978523768	0.945945945945946	0.372340425531915	3.13001892889132e-39	2.9184120153888e-38	2.07207253092605e-36
669	Fibroblast	FGF7	0.465071502024873	0.878378378378378	0.226950354609929	5.09891252971649e-39	4.688166798156e-38	3.37548009467232e-36
670	Fibroblast	C1R	1.63505572978225	0.986486486486487	0.656028368794326	6.10483424740206e-39	5.53616475586323e-38	4.04140027178016e-36
671	Fibroblast	UGDH	0.888243607269014	0.945945945945946	0.48936170212766	7.0488682368864e-39	6.30587942272811e-38	4.6663507728188e-36
672	Fibroblast	SVEP1	0.749194396049003	0.945945945945946	0.308510638297872	7.59337093906928e-39	6.70241541555182e-38	5.02681156166386e-36
673	Fibroblast	SLIT2	1.5723793573307	1	0.448581560283688	1.04191240179047e-38	9.07560539454328e-38	6.89746009985289e-36
674	Fibroblast	CLMP	0.650793831523493	0.972972972972973	0.374113475177305	1.1715743739265e-38	1.0072496565446e-37	7.7558223553934e-36
675	Fibroblast	DNM1	0.313854857295609	0.864864864864865	0.230496453900709	1.38155493534358e-38	1.17255047076596e-37	9.14589367197452e-36
676	Fibroblast	ENSG00000273259	0.738399710080922	0.918918918918919	0.269503546099291	1.41514984108734e-38	1.18585974025293e-37	9.36829194799816e-36
677	Fibroblast	BICC1	1.00526955178861	0.972972972972973	0.390070921985816	1.97325302560893e-38	1.63286687869139e-37	1.30629350295311e-35
678	Fibroblast	LAMA2	2.31344750358431	1	0.588652482269504	2.39878346921635e-38	1.96048723039657e-37	1.58799465662123e-35
679	Fibroblast	CACNB4	0.32627746952806	0.878378378378378	0.294326241134752	4.98596838650917e-38	4.02525740471837e-37	3.30071107186907e-35
680	Fibroblast	LSP1	0.390413259679526	0.932432432432432	0.372340425531915	6.09031537149254e-38	4.85757683846755e-37	4.03178877592806e-35
681	Fibroblast	VGLL3	0.414424643870625	0.972972972972973	0.299645390070922	1.11955015686915e-37	8.82312147437355e-37	7.41142203847378e-35
682	Fibroblast	ABI3BP	1.16303562842091	1	0.641843971631206	1.23010924693409e-37	9.58038025259256e-37	8.14332321470368e-35
683	Fibroblast	MMP2	1.19572429883069	0.986486486486487	0.420212765957447	1.44354394120372e-37	1.11119312683356e-36	9.55626089076862e-35
684	Fibroblast	THY1	0.464227199003784	0.905405405405405	0.24645390070922	1.96886754074394e-37	1.49814978387642e-36	1.30339031197249e-34
685	Fibroblast	LPAR1	0.58109547311287	0.959459459459459	0.283687943262411	3.17105158239867e-37	2.38549562221355e-36	2.09923614754792e-34
686	Fibroblast	GSN	1.6054713990655	0.986486486486487	0.898936170212766	5.6100051371732e-37	4.17283528180748e-36	3.71382340080866e-34
687	Fibroblast	TNXA	0.370220004055702	0.945945945945946	0.358156028368794	1.1928522816049e-36	8.77409122691604e-36	7.89668210422443e-34
688	Fibroblast	DDR2	0.963461969072233	0.972972972972973	0.579787234042553	3.26667833384283e-36	2.37641874396039e-35	2.16254105700395e-33
689	Fibroblast	PTGIS	0.94352224439717	0.986486486486487	0.468085106382979	4.31941585295697e-36	3.10810140723643e-35	2.85945329465752e-33
690	Fibroblast	PRELP	0.712764177569324	0.959459459459459	0.361702127659574	4.89694828938104e-36	3.4857846963121e-35	3.24177976757025e-33
691	Fibroblast	NOX4	0.311234779892078	0.837837837837838	0.23936170212766	5.58181640015956e-36	3.93102389032514e-35	3.69516245690563e-33
692	Fibroblast	NOVA1	0.401845151852724	0.891891891891892	0.345744680851064	8.43734124826577e-36	5.8794946382652e-35	5.58551990635194e-33
693	Fibroblast	ABCA10	0.392633789048726	0.878378378378378	0.297872340425532	9.45717511648568e-36	6.52151034074325e-35	6.26064992711352e-33
694	Fibroblast	LUM	1.67221438848926	0.972972972972973	0.315602836879433	1.49079858108872e-35	1.01743160894921e-34	9.86908660680734e-33
695	Fibroblast	PDGFRL	0.408378769264346	0.891891891891892	0.359929078014184	1.54900500265228e-35	1.04636868546511e-34	1.02544131175581e-32
696	Fibroblast	CST3	1.56944362934925	0.986486486486487	0.927304964539007	2.32618457118165e-35	1.55548907689117e-34	1.53993418612226e-32
697	Fibroblast	SLC19A2	0.598184384419929	0.945945945945946	0.441489361702128	2.44001907679519e-35	1.61529262883841e-34	1.61529262883841e-32
698	Fibroblast	MRC2	0.566024217722994	0.972972972972973	0.398936170212766	3.06564419469733e-35	2.0093628286036e-34	2.02945645688963e-32
699	Fibroblast	COL1A2	1.71675482535215	0.986486486486487	0.390070921985816	3.10446279233868e-35	2.01485722404726e-34	2.05515436852821e-32
700	Fibroblast	ANK2	0.826063041093796	0.959459459459459	0.5	3.61751182180392e-35	2.32504157867397e-34	2.39479282603419e-32
701	Fibroblast	CYP4Z2P	0.621187137333797	0.864864864864865	0.297872340425532	4.46512585222786e-35	2.84222434055273e-34	2.95591331417484e-32
702	Fibroblast	ENSG00000239268	0.468283865839791	0.932432432432432	0.320921985815603	5.66520589795377e-35	3.57177743280514e-34	3.75036630444539e-32
703	Fibroblast	CYBRD1	0.808446804202871	0.959459459459459	0.611702127659574	6.24570208706223e-35	3.90061771852377e-34	4.1346547816352e-32
704	Fibroblast	COL1A1	0.993015533286952	0.986486486486487	0.342198581560284	8.4852948338209e-35	5.2497805420462e-34	5.61726517998943e-32
705	Fibroblast	RSPO3	0.325372006192249	0.878378378378378	0.273049645390071	1.49920253606669e-34	9.1895562858903e-34	9.92472078876152e-32
706	Fibroblast	KAZN	1.16967751981504	0.986486486486487	0.75	2.25025983155103e-34	1.36667156741907e-33	1.48967200848678e-31
707	Fibroblast	CCDC39	0.445387706842894	0.959459459459459	0.386524822695035	2.50543536517585e-34	1.5078165561331e-33	1.65859821174641e-31
708	Fibroblast	SH3TC2	0.329188285483809	0.918918918918919	0.363475177304965	2.78844678013655e-34	1.66301961121657e-33	1.8459517684504e-31
709	Fibroblast	VCAN	0.797567519619656	0.945945945945946	0.414893617021277	4.31400495827136e-34	2.54988507354968e-33	2.85587128237564e-31
710	Fibroblast	AKR1C1	0.419670569243359	0.932432432432432	0.384751773049645	6.45942219603626e-34	3.78419247236814e-33	4.276137493776e-31
711	Fibroblast	LGALS3BP	0.659703541181333	0.945945945945946	0.430851063829787	6.66186718016482e-34	3.86855795900799e-33	4.41015607326911e-31
712	Fibroblast	PTX3	0.394221746328194	0.837837837837838	0.214539007092199	1.04120235853109e-33	5.99370401171808e-33	6.89275961347579e-31
713	Fibroblast	ADAMTS15	0.334722597859227	0.905405405405405	0.312056737588652	2.20450426913598e-33	1.25808778117932e-32	1.45938182616802e-30
714	Fibroblast	ABTB2	0.596641209417594	0.905405405405405	0.411347517730496	3.10274280260696e-33	1.75556900455197e-32	2.05401573532581e-30
715	Fibroblast	PTPRS	0.87750331948547	0.986486486486487	0.638297872340426	3.69325788897813e-33	2.07198027330807e-32	2.44493672250352e-30
716	Fibroblast	BNC2	1.19625835334486	0.986486486486487	0.593971631205674	3.74484417414519e-33	2.0832662548606e-32	2.47908684328412e-30
717	Fibroblast	AKR1C2	0.378155785289129	0.918918918918919	0.381205673758865	6.51469571489906e-33	3.59394046938598e-32	4.31272856326318e-30
718	Fibroblast	EFEMP1	1.04796134607475	0.959459459459459	0.530141843971631	8.00320362085086e-33	4.37861222892832e-32	5.29812079700327e-30
719	Fibroblast	EMILIN2	0.306561850507002	0.918918918918919	0.420212765957447	9.14095325595041e-33	4.9600910290485e-32	6.05131105543917e-30
720	Fibroblast	ENSG00000240661	0.409711860293248	0.945945945945946	0.49468085106383	1.51524686144594e-32	8.15523107542451e-32	1.00309342227722e-29
721	Fibroblast	MXRA8	0.369730229752047	0.918918918918919	0.283687943262411	1.60654165846188e-32	8.57685949920775e-32	1.06353057790176e-29
722	Fibroblast	SDK1	1.1495861047153	1	0.634751773049645	1.76158714553885e-32	9.32936552277376e-32	1.16617069034672e-29
723	Fibroblast	MIR100HG	0.720805773348677	0.959459459459459	0.484042553191489	2.66141171251195e-32	1.39829726482771e-31	1.76185455368291e-29
724	Fibroblast	SERPING1	1.22655624271396	0.986486486486487	0.822695035460993	5.67141468483742e-32	2.95628072548218e-31	3.75447652136237e-29
725	Fibroblast	FGFR1	0.830609186030936	1	0.74290780141844	6.17080023783373e-32	3.18318635075252e-31	4.08506975744593e-29
726	Fibroblast	FBLN5	0.629130432707507	0.972972972972973	0.434397163120567	6.20288578923075e-32	3.18318635075252e-31	4.10631039247076e-29
727	Fibroblast	MYH9	-1.00855544550514	0.905405405405405	0.964539007092199	6.50052620227182e-32	3.31026795838765e-31	4.30334834590394e-29
728	Fibroblast	TIMP2	0.849699390145202	0.972972972972973	0.682624113475177	6.68106449664797e-32	3.37623259296256e-31	4.42286469678096e-29
729	Fibroblast	NTM	0.316811134700198	0.918918918918919	0.372340425531915	7.70153879857054e-32	3.86243839746492e-31	5.0984186846537e-29
730	Fibroblast	PDGFD	0.306188524482848	0.878378378378378	0.326241134751773	9.22404871197611e-32	4.59121823107382e-31	6.10632024732819e-29
731	Fibroblast	TANC1	-0.914669246977117	0.810810810810811	0.927304964539007	1.11509011584137e-31	5.50887803497754e-31	7.3818965668699e-29
732	Fibroblast	TNFAIP6	0.327299108715533	0.851351351351351	0.25886524822695	1.45077095571497e-31	7.11415090876527e-31	9.60410372683312e-29
733	Fibroblast	NLGN1	0.632277295453057	0.986486486486487	0.531914893617021	4.0376313763278e-31	1.96537644935956e-30	2.672911971129e-28
734	Fibroblast	CELF2	1.2676993186934	0.959459459459459	0.693262411347518	5.50678341724051e-31	2.66094206000965e-30	3.64549062221322e-28
735	Fibroblast	C1orf21	0.838958337685971	0.972972972972973	0.680851063829787	5.96589355256807e-31	2.86189966072468e-30	3.94942153180006e-28
736	Fibroblast	TENT5A	0.378136252810309	0.945945945945946	0.432624113475177	1.29172948518431e-30	6.15197783591377e-30	8.55124919192014e-28
737	Fibroblast	SRPX2	0.451291468597642	0.945945945945946	0.411347517730496	1.37628936743606e-30	6.50788258030479e-30	9.1110356124267e-28
738	Fibroblast	CDK19	0.640546244472618	0.959459459459459	0.579787234042553	1.40055260829345e-30	6.57564416092386e-30	9.27165826690264e-28
739	Fibroblast	GXYLT2	0.354573520163454	0.959459459459459	0.427304964539007	1.71585345073255e-30	7.99926045341513e-30	1.13589498438495e-27
740	Fibroblast	ADD3	0.671279416149146	0.972972972972973	0.624113475177305	2.36672499612326e-30	1.09564471848503e-29	1.5667719474336e-27
741	Fibroblast	OAF	0.444770987085983	0.932432432432432	0.395390070921986	3.6169407153796e-30	1.66278802332034e-29	2.39441475358129e-27
742	Fibroblast	CLIP4	0.339803450266087	0.918918918918919	0.411347517730496	3.94815950233195e-30	1.80253902796121e-29	2.61368159054375e-27
743	Fibroblast	COL3A1	1.00129457858335	0.959459459459459	0.375886524822695	4.92791219173172e-30	2.2344368978948e-29	3.2622778709264e-27
744	Fibroblast	USP53	0.781854849802042	0.972972972972973	0.702127659574468	5.40082826589303e-30	2.43220973606883e-29	3.57534831202118e-27
745	Fibroblast	COL5A1	0.484628674994028	0.932432432432432	0.363475177304965	6.1310648129763e-30	2.74240872039886e-29	4.05876490619031e-27
746	Fibroblast	COL6A1	1.01737950268769	0.986486486486487	0.558510638297872	6.93392159733017e-30	3.0807087902232e-29	4.59025609743257e-27
747	Fibroblast	SNED1	0.897317811589231	0.972972972972973	0.73936170212766	2.69229579817353e-29	1.18819987892725e-28	1.78229981839088e-26
748	Fibroblast	PLTP	0.429314159215571	0.918918918918919	0.455673758865248	2.80293748863072e-29	1.22883749501559e-28	1.85554461747354e-26
749	Fibroblast	SH3PXD2B	0.970207655591947	0.972972972972973	0.673758865248227	3.34363720315494e-29	1.45624199242669e-28	2.21348782848857e-26
750	Fibroblast	GPC6	0.731603220921413	0.959459459459459	0.480496453900709	4.42200528590061e-29	1.91331209102366e-28	2.9273674992662e-26
751	Fibroblast	IGF2	0.517239593109411	0.932432432432432	0.443262411347518	5.23621951045813e-29	2.25089436098914e-28	3.46637731592328e-26
752	Fibroblast	COL6A3	0.817180298507869	0.986486486486487	0.361702127659574	1.20863019830365e-28	5.16202058888398e-28	8.00113191277016e-26
753	Fibroblast	EBF1	1.06492491584397	1	0.613475177304965	1.86406583251462e-28	7.91033064823511e-28	1.23401158112468e-25
754	Fibroblast	PDPN	0.429243082159825	0.905405405405405	0.274822695035461	2.37184957842117e-28	1.00010472669733e-27	1.57016442091481e-25
755	Fibroblast	DNMT1	0.444856917988043	0.972972972972973	0.597517730496454	3.00550087463957e-28	1.25926682215911e-27	1.9896415790114e-25
756	Fibroblast	COL6A2	1.34133958443948	0.986486486486487	0.663120567375887	3.67036579460749e-28	1.52816487800639e-27	2.42978215603016e-25
757	Fibroblast	PLAC9	1.13167637474175	0.972972972972973	0.721631205673759	4.04953441306742e-28	1.67549486340664e-27	2.68079178145063e-25
758	Fibroblast	TPST1	0.723725923935384	0.972972972972973	0.776595744680851	4.84463149818799e-28	1.99201618124251e-27	3.20714605180045e-25
759	Fibroblast	ALDH1A3	0.325760401211274	0.77027027027027	0.25354609929078	5.29887647092198e-28	2.16534334799405e-27	3.50785622375035e-25
760	Fibroblast	GLI3	0.372387988866719	0.945945945945946	0.469858156028369	5.48496224826392e-28	2.22763497444829e-27	3.63104500835072e-25
761	Fibroblast	PMP22	0.782807378646097	0.972972972972973	0.737588652482269	6.31564776667387e-28	2.54936513508421e-27	4.1809588215381e-25
762	Fibroblast	MFAP4	0.835270048742189	0.972972972972973	0.372340425531915	6.64327348942576e-28	2.66536184848476e-27	4.39784704999986e-25
763	Fibroblast	IL16	0.331518263596188	0.932432432432432	0.374113475177305	9.35769378509536e-28	3.73180318417658e-27	6.19479328573313e-25
764	Fibroblast	FCHSD2	-0.915633830641662	0.905405405405405	0.918439716312057	2.00731648035541e-27	7.9571467664388e-27	1.32884350999528e-24
765	Fibroblast	MAGI1	-1.23954945800977	0.824324324324324	0.921985815602837	2.61124580232925e-27	1.02895519115593e-26	1.72864472114197e-24
766	Fibroblast	ADAMTSL1	0.570373776578575	0.945945945945946	0.547872340425532	3.68705595708006e-27	1.43926379547769e-26	2.440831043587e-24
767	Fibroblast	RNASE4	0.508960111221166	0.918918918918919	0.540780141843972	3.69599464095478e-27	1.43926379547769e-26	2.44674845231206e-24
768	Fibroblast	CD44	0.948216739937139	0.986486486486487	0.677304964539007	5.55545828487256e-27	2.15070958162903e-26	3.67771338458563e-24
769	Fibroblast	IGFBP5	1.09152080362979	0.959459459459459	0.553191489361702	8.02500728221713e-27	3.08869466327194e-26	5.31255482082774e-24
770	Fibroblast	GAS7	0.852073307965982	0.972972972972973	0.563829787234043	1.09968775601307e-26	4.20805372532168e-26	7.27993294480651e-24
771	Fibroblast	TMEM176B	0.37445909175353	0.905405405405405	0.406028368794326	1.42186142561282e-26	5.40961071123958e-26	9.41272263755687e-24
772	Fibroblast	XYLT1	0.574957440804438	0.959459459459459	0.551418439716312	1.45208574770013e-26	5.49303294272849e-26	9.61280764977485e-24
773	Fibroblast	CNTN4	0.416181125314512	0.932432432432432	0.51063829787234	1.48809063056678e-26	5.5972499854273e-26	9.85115997435205e-24
774	Fibroblast	EPAS1	-1.44832125147052	0.905405405405405	0.953900709219858	1.55670515541832e-26	5.82225318015213e-26	1.03053881288693e-23
775	Fibroblast	UGP2	0.551317506193772	0.959459459459459	0.719858156028369	3.25796640583102e-26	1.21167065205625e-25	2.15677376066013e-23
776	Fibroblast	COL5A2	0.680340298685317	0.972972972972973	0.445035460992908	3.40371229073684e-26	1.25880309299876e-25	2.25325753646779e-23
777	Fibroblast	CAB39L	0.322308643192928	0.891891891891892	0.414893617021277	4.4866494280528e-26	1.6500899563172e-25	2.97016192137096e-23
778	Fibroblast	MMP19	0.376056806708149	0.905405405405405	0.414893617021277	9.14035287430442e-26	3.34304618938648e-25	6.05091360278952e-23
779	Fibroblast	ENSG00000261130	0.457621872307877	0.945945945945946	0.595744680851064	9.61950726174895e-26	3.49896363037242e-25	6.3681138072778e-23
780	Fibroblast	GALNT15	0.411959161795499	0.932432432432432	0.411347517730496	1.29138878245685e-25	4.67158127861439e-25	8.54899373986433e-23
781	Fibroblast	PSAP	0.68433263323571	0.986486486486487	0.888297872340426	1.39292137419894e-25	5.01148885717229e-25	9.22113949719701e-23
782	Fibroblast	MINOS1-NBL1	0.736095701921809	0.959459459459459	0.560283687943262	1.49179489259421e-25	5.33820658863442e-25	9.87568218897368e-23
783	Fibroblast	KALRN	-0.933014636145874	0.648648648648649	0.879432624113475	1.82833156261769e-25	6.50728760458553e-25	1.21035549445291e-22
784	Fibroblast	RAPGEF5	-0.833650362230843	0.540540540540541	0.845744680851064	2.4222297023754e-25	8.57495220840918e-25	1.60351606297252e-22
785	Fibroblast	SULF1	0.54197031580366	0.959459459459459	0.528368794326241	5.42300514425419e-25	1.90959010930653e-24	3.59002940549627e-22
786	Fibroblast	LSAMP	0.926354680399504	0.986486486486487	0.797872340425532	5.73417216922643e-25	2.00847723599359e-24	3.79602197602789e-22
787	Fibroblast	PIK3R1	0.575630699729909	0.945945945945946	0.638297872340426	6.43449405421582e-25	2.24191319152151e-24	4.25963506389087e-22
788	Fibroblast	PCSK5	0.739088940965743	0.972972972972973	0.673758865248227	7.41173089154309e-25	2.56888264408457e-24	4.90656585020152e-22
789	Fibroblast	KANK1	0.415838907951417	0.959459459459459	0.601063829787234	8.70238572642427e-25	3.00051007859003e-24	5.76097935089287e-22
790	Fibroblast	NUPR1	0.754675199220699	0.972972972972973	0.792553191489362	1.03237202768478e-24	3.54108954573742e-24	6.83430282327322e-22
791	Fibroblast	CTSF	0.301370549923185	0.864864864864865	0.450354609929078	1.17486684440514e-24	4.00908170616598e-24	7.77761850996199e-22
792	Fibroblast	PDZRN4	0.335857978908509	0.878378378378378	0.384751773049645	1.24737910043037e-24	4.23469212556361e-24	8.25764964484904e-22
793	Fibroblast	MT1G	0.326004425261307	0.824324324324324	0.336879432624113	1.57463575335994e-24	5.31841259553205e-24	1.04240886872428e-21
794	Fibroblast	ELN	0.896036540651289	0.959459459459459	0.668439716312057	1.66262733157984e-24	5.58710301272008e-24	1.10065929350586e-21
795	Fibroblast	ECHDC2	0.381288170567776	0.918918918918919	0.515957446808511	2.19048916918527e-24	7.32375671717499e-24	1.45010383000065e-21
796	Fibroblast	S100A4	1.2017574787927	1	0.828014184397163	2.38583551677271e-24	7.9367995583092e-24	1.57942311210353e-21
797	Fibroblast	ENSG00000283196	0.498928828816627	0.932432432432432	0.579787234042553	2.87237860577477e-24	9.50757318511449e-24	1.9015146370229e-21
798	Fibroblast	PDZRN3	0.496382299417914	0.959459459459459	0.406028368794326	2.90332841526075e-24	9.53402278353182e-24	1.92200341090262e-21
799	Fibroblast	ASAP1	-0.95758779562283	0.959459459459459	0.962765957446808	2.90917311521666e-24	9.53402278353182e-24	1.92587260227343e-21
800	Fibroblast	SPON2	0.367770763515772	0.918918918918919	0.420212765957447	3.28858775500425e-24	1.07243600680434e-23	2.17704509381281e-21
801	Fibroblast	CBLB	0.894428274742587	0.986486486486487	0.849290780141844	3.62200542610235e-24	1.17537627062733e-23	2.39776759207976e-21
802	Fibroblast	CYP1B1	0.530523940123177	0.959459459459459	0.48936170212766	4.03201770313962e-24	1.3020466924285e-23	2.66919571947843e-21
803	Fibroblast	AXL	0.603348414338418	0.932432432432432	0.441489361702128	4.46660723798164e-24	1.43451434859192e-23	2.95689399154384e-21
804	Fibroblast	COL14A1	0.488486386408406	0.932432432432432	0.460992907801418	4.48556601447926e-24	1.43451434859192e-23	2.96944470158527e-21
805	Fibroblast	TIAM1	0.370504873861158	0.945945945945946	0.540780141843972	4.60955924099874e-24	1.46708087381787e-23	3.05152821754116e-21
806	Fibroblast	LTBP4	0.746267767903804	0.959459459459459	0.622340425531915	6.80424059545206e-24	2.15521879147812e-23	4.50440727418927e-21
807	Fibroblast	ROR2	0.301327356084487	0.918918918918919	0.423758865248227	6.87152439851301e-24	2.16616626276934e-23	4.54894915181561e-21
808	Fibroblast	AEBP1	0.648335953695876	0.959459459459459	0.570921985815603	8.96437024862331e-24	2.81251805904674e-23	5.93441310458863e-21
809	Fibroblast	EPB41L3	0.431720829108182	0.891891891891892	0.515957446808511	1.09410265671685e-23	3.41649037144601e-23	7.24295958746554e-21
810	Fibroblast	CYR61	0.807437404761944	0.972972972972973	0.698581560283688	1.17945916201641e-23	3.66573692607917e-23	7.80801965254864e-21
811	Fibroblast	SMIM14	0.373891759567931	0.918918918918919	0.638297872340426	1.33789781859232e-23	4.13873063508466e-23	8.85688355908118e-21
812	Fibroblast	SOAT1	0.402745241582665	0.918918918918919	0.625886524822695	1.63439901123495e-23	5.0324285834304e-23	1.08197214543754e-20
813	Fibroblast	NFIX	0.364261752418374	0.932432432432432	0.574468085106383	1.66975995801449e-23	5.11750505650737e-23	1.10538109220559e-20
814	Fibroblast	NOTCH2	0.311162550050097	0.918918918918919	0.437943262411348	1.71828856822962e-23	5.24196789017516e-23	1.13750703216801e-20
815	Fibroblast	ENSG00000231246	0.327313730700897	0.918918918918919	0.49113475177305	1.78881282884954e-23	5.42254983975087e-23	1.18419409269839e-20
816	Fibroblast	SPSB1	0.615169558019983	0.959459459459459	0.682624113475177	1.79386467508375e-23	5.42254983975087e-23	1.18753841490544e-20
817	Fibroblast	CD34	0.446889528909558	0.918918918918919	0.553191489361702	1.93364547774337e-23	5.81851502848231e-23	1.28007330626611e-20
818	Fibroblast	RORA	0.948551967315093	0.986486486486487	0.765957446808511	2.16490786921831e-23	6.48492764444578e-23	1.43316900942252e-20
819	Fibroblast	MGP	1.48961456409212	0.986486486486487	0.875886524822695	2.72689040064756e-23	8.13153804157067e-23	1.80520144522869e-20
820	Fibroblast	ABL1	0.498985147602	0.972972972972973	0.75709219858156	2.94522115829642e-23	8.74321258651225e-23	1.94973640679223e-20
821	Fibroblast	SRGAP1	0.73332768437181	0.986486486486487	0.828014184397163	3.20227333133127e-23	9.46386136313082e-23	2.1199049453413e-20
822	Fibroblast	ABCA1	0.662755610093757	0.932432432432432	0.647163120567376	3.38120708030503e-23	9.94826260960858e-23	2.23835908716193e-20
823	Fibroblast	EGFR	0.599475938235057	0.972972972972973	0.693262411347518	4.14020497069525e-23	1.21275030557533e-22	2.74081569060026e-20
824	Fibroblast	CRYAB	0.395333748431962	0.891891891891892	0.336879432624113	4.72484039821167e-23	1.37790499718772e-22	3.12784434361613e-20
825	Fibroblast	SDC2	0.453655728386392	0.945945945945946	0.515957446808511	4.83657220351945e-23	1.40430298189907e-22	3.20181079872988e-20
826	Fibroblast	LSP1P4	0.407259376708464	0.932432432432432	0.528368794326241	4.86901200051004e-23	1.40754844730902e-22	3.22328594433765e-20
827	Fibroblast	ERRFI1	0.510118999560814	0.945945945945946	0.698581560283688	4.95798241103207e-23	1.42703667656662e-22	3.28218435610323e-20
828	Fibroblast	ACKR3	0.388418869275417	0.932432432432432	0.459219858156028	5.63222719785089e-23	1.61408415799883e-22	3.72853440497729e-20
829	Fibroblast	PSD3	0.430496641650803	0.959459459459459	0.641843971631206	8.0726660704648e-23	2.3034935080378e-22	5.3441049386477e-20
830	Fibroblast	COLEC12	0.367626565402802	0.972972972972973	0.450354609929078	8.44371308894186e-23	2.39902921239464e-22	5.58973806487951e-20
831	Fibroblast	SAMD4A	0.86889988922662	1	0.833333333333333	9.08711422050421e-23	2.57079898033068e-22	6.01566961397378e-20
832	Fibroblast	ENSG00000284461	0.642040838418986	1	0.824468085106383	9.91314406170133e-23	2.79255377397714e-22	6.56250136884628e-20
833	Fibroblast	LDHA	0.682367436696555	0.972972972972973	0.847517730496454	1.01906863614439e-22	2.85857388613385e-22	6.74623437127588e-20
834	Fibroblast	CAV1	-0.78763827459202	0.891891891891892	0.898936170212766	1.09978926060319e-22	3.0719851920646e-22	7.2806049051931e-20
835	Fibroblast	ARHGAP10	0.854220842239313	0.972972972972973	0.718085106382979	1.15131069943735e-22	3.20238522280474e-22	7.62167683027528e-20
836	Fibroblast	ROR1	0.352861699500206	0.905405405405405	0.423758865248227	1.31121937876449e-22	3.6319130909711e-22	8.68027228742094e-20
837	Fibroblast	SPON1	0.38926206314045	0.864864864864865	0.368794326241135	1.46809775274452e-22	4.04950296798698e-22	9.71880712316875e-20
838	Fibroblast	GEM	0.425283992172405	0.891891891891892	0.352836879432624	1.73261263341096e-22	4.75929279385086e-22	1.14698956331806e-19
839	Fibroblast	ARL6IP5	0.454871867045795	0.959459459459459	0.74113475177305	1.81782091521197e-22	4.97271671847241e-22	1.20339744587032e-19
840	Fibroblast	ADAMTS2	0.348427005925542	0.905405405405405	0.400709219858156	1.84570694284728e-22	5.02822220643992e-22	1.2218579961649e-19
841	Fibroblast	METTL7A	0.340781995905768	0.945945945945946	0.590425531914894	2.0814489907788e-22	5.64720996678511e-22	1.37791923189557e-19
842	Fibroblast	ANTXR1	0.431043173884956	0.959459459459459	0.455673758865248	2.19950417249654e-22	5.94315004976615e-22	1.45607176219271e-19
843	Fibroblast	S100A13	0.594283852711528	0.972972972972973	0.790780141843972	2.22387228138083e-22	5.98456687103296e-22	1.47220345027411e-19
844	Fibroblast	CLDN11	0.346288663461848	0.945945945945946	0.601063829787234	2.28411234138529e-22	6.12179097164802e-22	1.51208236999706e-19
845	Fibroblast	MPZL1	0.351013228790801	0.932432432432432	0.622340425531915	2.84293266520234e-22	7.58879606598365e-22	1.88202142436395e-19
846	Fibroblast	ADAMTSL3	0.3763638815781	0.932432432432432	0.484042553191489	3.09083335979359e-22	8.21739632202152e-22	2.04613168418336e-19
847	Fibroblast	NNMT	0.892952418599694	0.986486486486487	0.808510638297872	3.84704048849418e-22	1.01869632135326e-21	2.54674080338315e-19
848	Fibroblast	PLEKHA5	0.456402173563745	1	0.666666666666667	4.31502873553683e-22	1.13806733981091e-21	2.85654902292538e-19
849	Fibroblast	TM4SF1	-1.06521857141678	0.608108108108108	0.840425531914894	4.47897940118758e-22	1.17662077920086e-21	2.96508436358618e-19
850	Fibroblast	SLC16A7	0.357518925164136	0.918918918918919	0.554964539007092	5.20572762146552e-22	1.36213110095264e-21	3.44619168541018e-19
851	Fibroblast	TIMP1	1.11461334780369	0.986486486486487	0.921985815602837	5.28426173207935e-22	1.37723671914824e-21	3.49818126663653e-19
852	Fibroblast	MMP14	0.326135516529936	0.932432432432432	0.51063829787234	5.42045599061719e-22	1.40719288854454e-21	3.58834186578858e-19
853	Fibroblast	MRTFA	0.679491934856209	0.972972972972973	0.874113475177305	5.85745676959008e-22	1.51470171151119e-21	3.87763638146864e-19
854	Fibroblast	ADAMTS9	-1.09659894173477	0.594594594594595	0.831560283687943	6.70620336020134e-22	1.72743448422307e-21	4.43950662445329e-19
855	Fibroblast	CRIP2	-0.656492382508811	0.837837837837838	0.879432624113475	6.96842015045921e-22	1.78802098434263e-21	4.613094139604e-19
856	Fibroblast	ADM	0.382627734748364	0.905405405405405	0.514184397163121	8.04998565343688e-22	2.05641376433752e-21	5.32909050257521e-19
857	Fibroblast	FXYD1	0.428687064779203	0.918918918918919	0.342198581560284	8.07654952760961e-22	2.05641376433752e-21	5.34667578727756e-19
858	Fibroblast	MEF2C	-0.646658425415645	0.689189189189189	0.858156028368794	8.81008531591022e-22	2.23458868932282e-21	5.83227647913256e-19
859	Fibroblast	PLCB4	-0.585964798959419	0.567567567567568	0.817375886524823	8.9976716245367e-22	2.27345748681042e-21	5.9564586154433e-19
860	Fibroblast	ZFPM2	0.766107809140527	0.986486486486487	0.838652482269504	1.03095642048505e-21	2.59503098996616e-21	6.82493150361101e-19
861	Fibroblast	CALU	0.45188597994322	0.972972972972973	0.723404255319149	1.10865627918235e-21	2.78003960916181e-21	7.33930456818718e-19
862	Fibroblast	C1QTNF3-AMACR	0.394525862807586	0.918918918918919	0.551418439716312	1.18889307410349e-21	2.96998949077929e-21	7.87047215056511e-19
863	Fibroblast	CTSL	0.474839438667362	0.932432432432432	0.700354609929078	1.21374239393654e-21	3.02066716084957e-21	8.03497464785987e-19
864	Fibroblast	AUTS2	0.773155774961293	1	0.836879432624113	1.55637036963362e-21	3.85886586029011e-21	1.03031718469746e-18
865	Fibroblast	RARRES2	0.704148060949187	0.959459459459459	0.480496453900709	1.81618659692104e-21	4.48625196702137e-21	1.20231552716173e-18
866	Fibroblast	CPE	0.548528111753545	0.959459459459459	0.569148936170213	2.17759394107415e-21	5.35898583268063e-21	1.44156718899109e-18
867	Fibroblast	C16orf45	0.402973177356853	0.959459459459459	0.686170212765957	2.56045031357036e-21	6.27784484290215e-21	1.69501810758358e-18
868	Fibroblast	MCUB	0.412337071034347	0.918918918918919	0.613475177304965	3.03493821913736e-21	7.41376052054956e-21	2.00912910106893e-18
869	Fibroblast	CD63	0.767902234253801	0.972972972972973	0.925531914893617	3.24200733352186e-21	7.89047373085101e-21	2.14620885479147e-18
870	Fibroblast	CARMIL1	0.778961679758331	0.986486486486487	0.693262411347518	4.22990696210893e-21	1.02571370289967e-20	2.80019840891611e-18
871	Fibroblast	SSR3	0.322712708640981	0.945945945945946	0.686170212765957	4.55340256495952e-21	1.10012864890628e-20	3.0143524980032e-18
872	Fibroblast	TCF4	-0.99013122603374	0.986486486486487	0.953900709219858	4.75250720605347e-21	1.14405809832996e-20	3.1461597704074e-18
873	Fibroblast	CRISPLD2	1.30404223950563	1	0.48758865248227	7.86672619665097e-21	1.88687418195034e-20	5.20777274218294e-18
874	Fibroblast	PTMA	-0.68795215030654	0.986486486486487	0.982269503546099	1.01600015715994e-20	2.42813033949415e-20	6.72592104039879e-18
875	Fibroblast	PDE4DIP	0.34667759226426	0.959459459459459	0.576241134751773	1.33939447515657e-20	3.18949331853831e-20	8.86679142553651e-18
876	Fibroblast	CFH	0.599578779884691	0.945945945945946	0.560283687943262	1.48769996835805e-20	3.52995476363094e-20	9.84857379053032e-18
877	Fibroblast	MIR99AHG	0.609537217989793	0.986486486486487	0.657801418439716	1.6481243513415e-20	3.89663685924311e-20	1.09105832058807e-17
878	Fibroblast	ENSG00000255439	0.356022157248609	0.959459459459459	0.680851063829787	1.81525228428008e-20	4.27650182275236e-20	1.20169701219341e-17
879	Fibroblast	ZFP36L2	0.525866732188743	0.972972972972973	0.810283687943262	2.5114709559922e-20	5.89572259881857e-20	1.66259377286684e-17
880	Fibroblast	CLU	1.12104642841237	0.972972972972973	0.776595744680851	2.53787379959387e-20	5.93665178562241e-20	1.68007245533114e-17
881	Fibroblast	C7	0.709377776742284	0.945945945945946	0.514184397163121	3.18601603993161e-20	7.42655851561523e-20	2.10914261843473e-17
882	Fibroblast	ROBO2	0.459087446455099	0.918918918918919	0.565602836879433	4.64777490226706e-20	1.07958841589502e-19	3.07682698530079e-17
883	Fibroblast	NBPF19	0.349349363146631	0.945945945945946	0.570921985815603	6.52974935490948e-20	1.51143149403849e-19	4.32269407295008e-17
884	Fibroblast	MYC	0.524553993349022	0.959459459459459	0.666666666666667	6.57746807709338e-20	1.51717207910656e-19	4.35428386703582e-17
885	Fibroblast	CAV2	-0.429047507970276	0.797297297297297	0.849290780141844	6.87741760151978e-20	1.58085085146045e-19	4.5528504522061e-17
886	Fibroblast	RTN4	0.613241048522997	0.972972972972973	0.921985815602837	1.07441862391334e-19	2.46112501394683e-19	7.11265129030634e-17
887	Fibroblast	EGR1	0.767174484156734	0.959459459459459	0.75354609929078	1.16597156562213e-19	2.66163164290293e-19	7.7187317644185e-17
888	Fibroblast	PRKCA	0.450431547541925	0.959459459459459	0.618794326241135	1.20502652910912e-19	2.74133182910734e-19	7.97727562270235e-17
889	Fibroblast	NAV3	0.561440933429844	0.959459459459459	0.634751773049645	2.25203452114452e-19	5.10563990752627e-19	1.49084685299767e-16
890	Fibroblast	SOD3	0.56347287437569	0.932432432432432	0.384751773049645	2.98243761756942e-19	6.73847680147084e-19	1.97437370283096e-16
891	Fibroblast	IGFBP4	0.730618587300286	0.986486486486487	0.881205673758865	3.39535774192255e-19	7.64532933725417e-19	2.24772682515273e-16
892	Fibroblast	PTPRM	-1.07055200684708	0.918918918918919	0.920212765957447	3.48263768540323e-19	7.81527507707436e-19	2.30550614773694e-16
893	Fibroblast	SLIT3	0.654614218862288	0.959459459459459	0.49113475177305	3.59054853854228e-19	7.97808343585402e-19	2.37694313251499e-16
894	Fibroblast	RHOBTB3	0.355578813138894	0.918918918918919	0.549645390070922	3.59123665450895e-19	7.97808343585402e-19	2.37739866528492e-16
895	Fibroblast	REXO2	0.32629677252098	0.959459459459459	0.680851063829787	3.59134269468958e-19	7.97808343585402e-19	2.3774688638845e-16
896	Fibroblast	FTL	0.655684919433286	1	0.99645390070922	3.77818563176817e-19	8.36507989374759e-19	2.50115888823053e-16
897	Fibroblast	TGFBR3	0.726715254874555	1	0.804964539007092	4.13402505162004e-19	9.12241528057488e-19	2.73672458417246e-16
898	Fibroblast	GPX4	0.480375153608207	0.972972972972973	0.803191489361702	4.26485468804005e-19	9.37984652319771e-19	2.82333380348251e-16
899	Fibroblast	SRGN	-0.842906539866796	0.824324324324324	0.875886524822695	5.2211627487632e-19	1.14450653631829e-18	3.45640973968124e-16
900	Fibroblast	FRMD4B	-0.610561947959185	0.797297297297297	0.849290780141844	5.94843261148573e-19	1.29962455076025e-18	3.93786238880355e-16
901	Fibroblast	LHFPL2	0.362613919311603	0.932432432432432	0.629432624113475	6.68555710772215e-19	1.45586802806318e-18	4.42583880531206e-16
902	Fibroblast	PECAM1	-1.27541459339697	0.621621621621622	0.806737588652482	7.36545378833681e-19	1.5986657075013e-18	4.87593040787897e-16
903	Fibroblast	ENSG00000229180	0.314058017560023	0.986486486486487	0.696808510638298	8.88907613698191e-19	1.92306156950393e-18	5.88456840268203e-16
904	Fibroblast	TNXB	0.398166720252685	0.972972972972973	0.695035460992908	9.4965710988233e-19	2.04779481023486e-18	6.28673006742102e-16
905	Fibroblast	RBPJ	0.345235646371878	0.959459459459459	0.799645390070922	1.16651974196748e-18	2.50725996487815e-18	7.7223606918247e-16
906	Fibroblast	PARD3B	0.67615687454954	0.986486486486487	0.861702127659574	1.26540586765625e-18	2.71099897860336e-18	8.37698684388439e-16
907	Fibroblast	RALGAPA2	-1.27124501797594	0.77027027027027	0.847517730496454	1.66465789717173e-18	3.5548500900893e-18	1.10200352792768e-15
908	Fibroblast	THBS1	0.582501559254908	0.959459459459459	0.675531914893617	2.23544578186813e-18	4.75840870609872e-18	1.4798651075967e-15
909	Fibroblast	ANXA1	0.641958564585629	0.972972972972973	0.867021276595745	2.77743089210976e-18	5.89313862364315e-18	1.83865925057666e-15
910	Fibroblast	PLIN2	0.354086410008306	0.932432432432432	0.675531914893617	3.04885790835836e-18	6.44838317997838e-18	2.01834393533323e-15
911	Fibroblast	SAMHD1	0.517180656390607	0.972972972972973	0.700354609929078	4.01330026953537e-18	8.46116171475292e-18	2.65680477843242e-15
912	Fibroblast	ZFP36L1	0.614221221549853	0.986486486486487	0.856382978723404	4.25508782244715e-18	8.9424385347937e-18	2.81686813846002e-15
913	Fibroblast	XBP1	0.322791988418355	0.945945945945946	0.696808510638298	5.2128679460883e-18	1.0920628418704e-17	3.45091858031046e-15
914	Fibroblast	CRIM1	-0.753683774361064	0.864864864864865	0.870567375886525	6.73162915152267e-18	1.40578501523912e-17	4.45633849830801e-15
915	Fibroblast	CREB5	0.534972495385203	0.959459459459459	0.74113475177305	6.93519135238386e-18	1.44374109285475e-17	4.59109667527812e-15
916	Fibroblast	DAGLB	0.39668662392982	1	0.799645390070922	8.8887404985245e-18	1.84462263637092e-17	5.88434621002322e-15
917	Fibroblast	C9	0.412991233929486	0.945945945945946	0.728723404255319	9.9896154616919e-18	2.06660169863751e-17	6.61312543564004e-15
918	Fibroblast	ACSL4	0.379131720425783	0.945945945945946	0.679078014184397	1.03381202026627e-17	2.13203600441205e-17	6.84383557416269e-15
919	Fibroblast	PIK3R3	-0.851657670576177	0.581081081081081	0.773049645390071	1.04262183690322e-17	2.14352688208053e-17	6.90215656029932e-15
920	Fibroblast	NBPF14	0.349252718787896	0.959459459459459	0.663120567375887	1.06875602052505e-17	2.19045351575103e-17	7.07516485587583e-15
921	Fibroblast	ST6GALNAC3	-1.13216737105256	0.527027027027027	0.769503546099291	1.44175300774207e-17	2.94580398495448e-17	9.54440491125252e-15
922	Fibroblast	ZFHX3	0.612268480992594	0.986486486486487	0.781914893617021	1.94128912696617e-17	3.95425662169724e-17	1.2851334020516e-14
923	Fibroblast	B4GALT1	0.53592424911873	0.972972972972973	0.812056737588652	2.01370169192826e-17	4.08917337440646e-17	1.33307052005651e-14
924	Fibroblast	PHLDB2	0.364269837027932	0.945945945945946	0.592198581560284	2.2196546572795e-17	4.49361279241293e-17	1.46941138311903e-14
925	Fibroblast	ETS2	-0.55454828087295	0.743243243243243	0.831560283687943	2.30133402085427e-17	4.64476561526076e-17	1.52348312180553e-14
926	Fibroblast	LGALS3	0.491278969943128	0.945945945945946	0.787234042553192	2.35687433541941e-17	4.74240367795637e-17	1.56025081004765e-14
927	Fibroblast	LTBP1	0.583036451598517	0.986486486486487	0.695035460992908	2.67672593527468e-17	5.36967445197528e-17	1.77199256915184e-14
928	Fibroblast	ENSG00000247925	-0.649558485941031	0.743243243243243	0.819148936170213	3.02599906604952e-17	6.05199813209904e-17	2.00321138172478e-14
929	Fibroblast	MFGE8	0.395999498048501	0.945945945945946	0.613475177304965	3.17032474115055e-17	6.32155114048694e-17	2.09875497864166e-14
930	Fibroblast	SMAD3	0.323582283688084	0.945945945945946	0.631205673758865	3.64584451745476e-17	7.24789510677192e-17	2.41354907055505e-14
931	Fibroblast	ZEB2	0.511922433289935	0.986486486486487	0.767730496453901	4.09700888417362e-17	8.1204188063561e-17	2.71221988132294e-14
932	Fibroblast	DHRS3	0.44369023934045	0.918918918918919	0.668439716312057	4.58421216127829e-17	9.05895059930218e-17	3.03474845076623e-14
933	Fibroblast	EMP3	0.49324956922934	0.959459459459459	0.762411347517731	5.45539768948992e-17	1.07484323525069e-16	3.61147327044233e-14
934	Fibroblast	NAALADL2	0.437225990825723	0.945945945945946	0.728723404255319	5.8302930474776e-17	1.1452979220861e-16	3.85965399743017e-14
935	Fibroblast	PRKCH	-1.04794464425018	0.797297297297297	0.838652482269504	5.86906993887592e-17	1.14950423063191e-16	3.88532429953586e-14
936	Fibroblast	MARCH3	0.633302695548723	0.932432432432432	0.691489361702128	6.06195269709747e-17	1.1837795532385e-16	4.01301268547853e-14
937	Fibroblast	RUNX1	0.436617714471737	0.945945945945946	0.686170212765957	6.69527539388224e-17	1.30360950316178e-16	4.43227231075004e-14
938	Fibroblast	SLC39A14	0.486996912030886	0.945945945945946	0.698581560283688	7.4249741982257e-17	1.44144660387842e-16	4.91533291922541e-14
939	Fibroblast	SSR4	0.410455930383851	0.972972972972973	0.806737588652482	7.5514591974373e-17	1.46171520137529e-16	4.99906598870349e-14
940	Fibroblast	RAB8B	0.380064338168606	0.972972972972973	0.769503546099291	7.57766152000522e-17	1.46251076566865e-16	5.01641192624346e-14
941	Fibroblast	GALNT18	-0.872996516026416	0.662162162162162	0.790780141843972	9.04045014587858e-17	1.73976104551501e-16	5.98477799657162e-14
942	Fibroblast	LRRFIP1	-0.573779588266004	0.905405405405405	0.923758865248227	1.33080890677269e-16	2.55361013415514e-16	8.80995496283523e-14
943	Fibroblast	PDLIM1	-0.695023074580698	0.918918918918919	0.906028368794326	1.3427835840224e-16	2.56914084573073e-16	8.88922732622831e-14
944	Fibroblast	EXT1	0.753286804079005	0.972972972972973	0.882978723404255	1.39996825114861e-16	2.66937569465497e-16	9.26778982260379e-14
945	Fibroblast	CAVIN2	-0.789054555577196	0.608108108108108	0.767730496453901	1.4032367699999e-16	2.66937569465497e-16	9.28942741739931e-14
946	Fibroblast	ID1	-0.714238571675386	0.702702702702703	0.833333333333333	1.50114694210104e-16	2.84744778129194e-16	9.93759275670888e-14
947	Fibroblast	PRKAG2	0.322613587201354	0.945945945945946	0.647163120567376	1.63698179853641e-16	3.0962341446603e-16	1.0836819506311e-13
948	Fibroblast	NAV2	0.528598903734114	0.945945945945946	0.703900709219858	1.76896368233218e-16	3.33633606183448e-16	1.1710539577039e-13
949	Fibroblast	TRPM7	0.322123127938414	0.959459459459459	0.74113475177305	1.78229978616063e-16	3.35193880238164e-16	1.17988245843834e-13
950	Fibroblast	PALLD	0.541663211752671	0.959459459459459	0.721631205673759	2.66965111224561e-16	5.00654117933879e-16	1.76730903630659e-13
951	Fibroblast	LDB2	-1.1690637737191	0.905405405405405	0.872340425531915	2.78434668885407e-16	5.20688561587964e-16	1.84323750802139e-13
952	Fibroblast	PTGDS	0.631809470295328	0.918918918918919	0.50886524822695	3.0587041687861e-16	5.70383706967999e-16	2.0248621597364e-13
953	Fibroblast	HIP1	-0.543444741384718	0.945945945945946	0.897163120567376	3.21757010051786e-16	5.98323428804164e-16	2.13003140654282e-13
954	Fibroblast	FOSB	0.627509166895769	0.972972972972973	0.781914893617021	6.05019531825373e-16	1.12191296937926e-15	4.00522930068397e-13
955	Fibroblast	SYNE2	-0.68051038535325	0.864864864864865	0.868794326241135	7.00687842314655e-16	1.29568533969917e-15	4.63855351612302e-13
956	Fibroblast	GBE1	0.325753564691986	0.972972972972973	0.75886524822695	1.06299945433058e-15	1.96018283779066e-15	7.03705638766847e-13
957	Fibroblast	PEBP1	0.368554266553361	0.972972972972973	0.75177304964539	1.101958455593e-15	2.02637916000713e-15	7.29496497602565e-13
958	Fibroblast	RPLP0	0.671211672729924	0.986486486486487	0.923758865248227	1.21955906893142e-15	2.23642133970248e-15	8.07348103632597e-13
959	Fibroblast	RND3	0.326932314668962	0.918918918918919	0.586879432624113	1.53922277381643e-15	2.8148217576422e-15	1.01896547626647e-12
960	Fibroblast	PRDX6	0.406305119812583	0.972972972972973	0.799645390070922	1.75208514221897e-15	3.19526271115416e-15	1.15988036414896e-12
961	Fibroblast	RPS6KA2	-0.486492997397617	0.810810810810811	0.819148936170213	1.96465840355385e-15	3.57308753613364e-15	1.30060386315265e-12
962	Fibroblast	LEPR	0.484232850209053	0.918918918918919	0.645390070921986	2.07147345893838e-15	3.75702857484167e-15	1.37131542981721e-12
963	Fibroblast	KIAA0355	-0.458608958072536	0.743243243243243	0.796099290780142	2.25221141476186e-15	4.07367201249276e-15	1.49096395657235e-12
964	Fibroblast	CHN1	-0.408619078212523	0.621621621621622	0.75531914893617	2.50898400022067e-15	4.52574225652884e-15	1.66094740814608e-12
965	Fibroblast	SESTD1	0.303207669933616	0.959459459459459	0.714539007092199	2.55360218792941e-15	4.59370828372084e-15	1.69048464840927e-12
966	Fibroblast	LINC01619	-0.462623511170819	0.932432432432432	0.916666666666667	2.68614717613949e-15	4.81904994743724e-15	1.77822943060434e-12
967	Fibroblast	EXOSC7	0.534569857014707	0.932432432432432	0.75	3.74236847567937e-15	6.69580521864796e-15	2.47744793089974e-12
968	Fibroblast	RBMS2	-0.554827597591538	0.837837837837838	0.829787234042553	4.3601798836487e-15	7.78015925330308e-15	2.88643908297544e-12
969	Fibroblast	TJP1	-0.41046597468845	0.959459459459459	0.927304964539007	4.45385409276117e-15	7.92594464894596e-15	2.9484514094079e-12
970	Fibroblast	S100A11	0.551232130456887	0.972972972972973	0.923758865248227	5.04558965569359e-15	8.95490711010498e-15	3.34018035206916e-12
971	Fibroblast	SOD2	0.781424351762829	0.972972972972973	0.856382978723404	5.9904525368555e-15	1.06034213352897e-14	3.96567957939834e-12
972	Fibroblast	PKD2	0.340335132117898	0.959459459459459	0.640070921985816	6.01722451218025e-15	1.06224070055022e-14	3.98340262706332e-12
973	Fibroblast	SEC14L1	-0.79856033581891	0.905405405405405	0.863475177304965	6.9166160237576e-15	1.21776590631051e-14	4.57879980772753e-12
974	Fibroblast	SASH1	-0.963702348313564	0.905405405405405	0.898936170212766	7.3867384280904e-15	1.29708775580792e-14	4.89002083939584e-12
975	Fibroblast	MSN	-0.530964934599521	0.905405405405405	0.920212765957447	8.37539282734316e-15	1.46680160097915e-14	5.54451005170117e-12
976	Fibroblast	FRYL	-0.461814994061663	0.891891891891892	0.861702127659574	9.58290866826128e-15	1.67384842701556e-14	6.34388553838896e-12
977	Fibroblast	DOCK9	-1.00887940380873	0.905405405405405	0.872340425531915	9.69405020317012e-15	1.68880558802595e-14	6.41746123449862e-12
978	Fibroblast	PLEKHG1	-0.913928067354936	0.837837837837838	0.838652482269504	9.98814880693187e-15	1.7354736247215e-14	6.6121545101889e-12
979	Fibroblast	ANXA5	0.370856026740632	0.959459459459459	0.840425531914894	1.02239727678007e-14	1.7717984220639e-14	6.76826997228409e-12
980	Fibroblast	PBX1	0.553639416926844	0.972972972972973	0.799645390070922	1.10124121439925e-14	1.9034508718859e-14	7.29021683932302e-12
981	Fibroblast	EIF1AX	0.334085650070445	0.945945945945946	0.787234042553192	1.13322401892291e-14	1.95363099095564e-14	7.50194300526964e-12
982	Fibroblast	NENF	0.308596888083727	0.918918918918919	0.712765957446808	1.16217050233852e-14	1.99832953908597e-14	7.693568725481e-12
983	Fibroblast	LAPTM4A	0.486866348112115	0.972972972972973	0.897163120567376	1.34486379565803e-14	2.30647625058449e-14	8.90299832725615e-12
984	Fibroblast	SLC9A9	0.32540375005877	0.945945945945946	0.696808510638298	1.34979157771614e-14	2.30894579960745e-14	8.93562024448083e-12
985	Fibroblast	LAMC1	0.422203820816944	0.959459459459459	0.695035460992908	1.3641883178611e-14	2.32755841861869e-14	9.03092666424051e-12
986	Fibroblast	CEBPB	0.443504490924315	0.945945945945946	0.812056737588652	1.63626496355804e-14	2.78459487371574e-14	1.08320740587542e-11
987	Fibroblast	FOSL1	0.330525228755871	0.837837837837838	0.547872340425532	1.84395877595087e-14	3.13000181969096e-14	1.22070070967948e-11
988	Fibroblast	ABL2	0.460487056414798	0.972972972972973	0.773049645390071	1.87416141281254e-14	3.17313262220436e-14	1.2406948552819e-11
989	Fibroblast	PICALM	-0.514017978062916	0.945945945945946	0.929078014184397	2.00080544072171e-14	3.37891122897392e-14	1.32453320175778e-11
990	Fibroblast	TSHZ2	0.794378954882729	1	0.686170212765957	2.41136654344402e-14	4.06189478819323e-14	1.59632465175994e-11
991	Fibroblast	PHACTR2	-0.360468919734938	0.864864864864865	0.845744680851064	2.67656616074179e-14	4.49717461525651e-14	1.77188679841107e-11
992	Fibroblast	PREX2	-0.57578687293483	0.702702702702703	0.790780141843972	2.71655904136263e-14	4.55281540603054e-14	1.79836208538206e-11
993	Fibroblast	SELENOM	0.498727978802331	0.972972972972973	0.799645390070922	2.75687985507397e-14	4.60872339408831e-14	1.82505446405897e-11
994	Fibroblast	ARF4	0.328213768733872	0.959459459459459	0.773049645390071	3.25752800693518e-14	5.43194846496496e-14	2.15648354059109e-11
995	Fibroblast	ITGA1	-0.562481559575643	0.837837837837838	0.833333333333333	4.46854718241464e-14	7.43260863004647e-14	2.9581782347585e-11
996	Fibroblast	TNFRSF12A	0.317933914427477	0.864864864864865	0.553191489361702	5.1954287296276e-14	8.6199845088057e-14	3.43937381901347e-11
997	Fibroblast	HYAL2	-0.636785339159439	0.608108108108108	0.74290780141844	5.48961839112981e-14	9.08531843731984e-14	3.63412737492794e-11
998	Fibroblast	SAT1	0.677555200573524	0.972972972972973	0.907801418439716	7.2521784865866e-14	1.19724243344647e-13	4.80094215812033e-11
999	Fibroblast	GLUL	0.473223965164418	0.972972972972973	0.838652482269504	7.44352872280618e-14	1.2257751279845e-13	4.92761601449769e-11
1000	Fibroblast	DPYSL3	0.414588000642193	0.986486486486487	0.721631205673759	9.27161089178841e-14	1.52302888594638e-13	6.13780641036393e-11
1001	Fibroblast	ADK	0.323583798385209	0.972972972972973	0.767730496453901	9.499158607265e-14	1.55654529653699e-13	6.28844299800943e-11
1002	Fibroblast	ST3GAL1	0.324534078191009	0.959459459459459	0.778368794326241	1.04115714028361e-13	1.70184204164877e-13	6.89246026867752e-11
1003	Fibroblast	NFIA	0.551181573011392	0.986486486486487	0.934397163120567	1.07702604628825e-13	1.75613606562271e-13	7.12991242642819e-11
1004	Fibroblast	GALNT2	0.311664556025614	0.945945945945946	0.732269503546099	1.22332060007242e-13	1.98977453869273e-13	8.09838237247941e-11
1005	Fibroblast	CLIP1	0.367610980105815	0.959459459459459	0.813829787234043	1.30794352214885e-13	2.12220247956505e-13	8.6585861166254e-11
1006	Fibroblast	ARHGAP29	-0.564848594336949	0.878378378378378	0.858156028368794	1.91251944087241e-13	3.09556936395486e-13	1.26608786985754e-10
1007	Fibroblast	ARHGAP31	-0.590981479808025	0.689189189189189	0.76063829787234	2.33849825095067e-13	3.77581912714474e-13	1.54808584212934e-10
1008	Fibroblast	LRMDA	-0.696745555850351	0.918918918918919	0.872340425531915	2.62095643559025e-13	4.22158919795802e-13	1.73507316036074e-10
1009	Fibroblast	RAPGEF4	-0.694700235959647	0.513513513513513	0.718085106382979	2.76002550488874e-13	4.43479826270957e-13	1.82713688423634e-10
1010	Fibroblast	PELI1	-0.537496844062482	0.851351351351351	0.794326241134752	2.99869983541633e-13	4.80663266597001e-13	1.98513929104561e-10
1011	Fibroblast	ENSG00000229119	0.613702084432294	0.972972972972973	0.913120567375887	3.48487039368637e-13	5.57242560536323e-13	2.30698420062038e-10
1012	Fibroblast	PPFIBP1	-0.627069740425362	0.891891891891892	0.854609929078014	3.56445579882724e-13	5.68595117788827e-13	2.35966973882363e-10
1013	Fibroblast	MORF4L2	0.305474002970872	0.959459459459459	0.835106382978723	4.12189283273899e-13	6.55935830594521e-13	2.72869305527321e-10
1014	Fibroblast	ARID5B	0.573331747392356	0.945945945945946	0.796099290780142	4.66188058906108e-13	7.40087517975644e-13	3.08616494995844e-10
1015	Fibroblast	NXN	-0.478081575915072	0.824324324324324	0.794326241134752	5.58275362603259e-13	8.84158588620472e-13	3.69578290043357e-10
1016	Fibroblast	TSC22D1	-0.48430150975371	0.851351351351351	0.882978723404255	6.19320036737468e-13	9.78496096229603e-13	4.09989864320204e-10
1017	Fibroblast	EVI5	0.34165220756194	0.959459459459459	0.801418439716312	6.66753409870715e-13	1.05093037460575e-12	4.41390757334414e-10
1018	Fibroblast	ARHGAP26	-0.840096161311009	0.918918918918919	0.911347517730496	7.13457734499728e-13	1.12187415733686e-12	4.7230902023882e-10
1019	Fibroblast	S100A6	0.637197426974753	0.986486486486487	0.976950354609929	7.24246878756365e-13	1.13614083823866e-12	4.79451433736713e-10
1020	Fibroblast	DGKH	-0.410442793332166	0.851351351351351	0.879432624113475	8.0043286247795e-13	1.25268689115934e-12	5.29886554960403e-10
1021	Fibroblast	BACH2	0.322638287685376	0.959459459459459	0.734042553191489	8.13426021447393e-13	1.27001892971268e-12	5.38488026198174e-10
1022	Fibroblast	GSTP1	0.388667115837868	0.972972972972973	0.891843971631206	8.57178283211062e-13	1.33518123173111e-12	5.67452023485723e-10
1023	Fibroblast	PKIG	-0.35541933121444	0.851351351351351	0.843971631205674	9.64888466722621e-13	1.49942761730135e-12	6.38756164970375e-10
1024	Fibroblast	TMEM258	0.342794997229694	0.972972972972973	0.813829787234043	9.78049926927291e-13	1.516320963995e-12	6.47469051625867e-10
1025	Fibroblast	FERMT2	0.306732106326352	0.959459459459459	0.836879432624113	1.0811662448142e-12	1.67227115436215e-12	7.15732054066999e-10
1026	Fibroblast	ETV6	-0.406929158740962	0.918918918918919	0.893617021276596	1.93002168699612e-12	2.97826190394273e-12	1.27767435679143e-09
1027	Fibroblast	MRTFB	-0.612172549365821	0.783783783783784	0.806737588652482	2.37217094257954e-12	3.65203991625036e-12	1.57037716398765e-09
1028	Fibroblast	ERCC1	0.333056720121231	0.972972972972973	0.765957446808511	2.43404672766221e-12	3.7386054146459e-12	1.61133893371238e-09
1029	Fibroblast	FRY	-0.332140887438005	0.648648648648649	0.74290780141844	2.5479082269994e-12	3.90443344044816e-12	1.6867152462736e-09
1030	Fibroblast	EXOC6	-0.51277318569643	0.716216216216216	0.75709219858156	2.63415734639449e-12	4.02727982289412e-12	1.74381216331315e-09
1031	Fibroblast	BTG2	0.34900730581679	0.905405405405405	0.725177304964539	3.26799108237929e-12	4.98481589063385e-12	2.16341009653509e-09
1032	Fibroblast	DOCK6	-0.359457664763575	0.743243243243243	0.764184397163121	3.73543179141609e-12	5.68472608256885e-12	2.47285584591745e-09
1033	Fibroblast	PNRC1	0.473697332279282	0.959459459459459	0.854609929078014	3.76232659351127e-12	5.71252340574418e-12	2.49066020490446e-09
1034	Fibroblast	FMNL2	0.434561629236361	0.986486486486487	0.796099290780142	4.87712436157125e-12	7.38822958205988e-12	3.22865632736017e-09
1035	Fibroblast	ELL2	0.484351392071297	0.986486486486487	0.829787234042553	6.36558993415941e-12	9.62105145299892e-12	4.21402053641353e-09
1036	Fibroblast	LMNA	0.522932910663858	0.972972972972973	0.872340425531915	6.67285031803351e-12	1.00624758782191e-11	4.41742691053818e-09
1037	Fibroblast	TNFRSF10D	-0.449924087827359	0.635135135135135	0.75709219858156	7.73474429450817e-12	1.16372743703737e-11	5.12040072296441e-09
1038	Fibroblast	CD55	0.316319202842038	0.959459459459459	0.719858156028369	8.11655407503269e-12	1.2184033554811e-11	5.37315879767164e-09
1039	Fibroblast	TGM2	-0.429607703623936	0.797297297297297	0.815602836879433	8.15859785233215e-12	1.22194384123165e-11	5.40099177824388e-09
1040	Fibroblast	SNX9	0.336507063775285	0.972972972972973	0.799645390070922	8.36141758566676e-12	1.24949400490099e-11	5.53525844171139e-09
1041	Fibroblast	ANXA2	0.521459291690333	0.986486486486487	0.906028368794326	8.61063129558537e-12	1.28383736884629e-11	5.70023791767751e-09
1042	Fibroblast	TUSC3	-0.324047550138609	0.581081081081081	0.723404255319149	1.21861988990434e-11	1.81286824071162e-11	8.06726367116671e-09
1043	Fibroblast	ENO1	0.320301239295765	0.972972972972973	0.794326241134752	1.33131767590269e-11	1.97608139338022e-11	8.81332301447578e-09
1044	Fibroblast	MIR1244-2	-0.514110442522867	0.945945945945946	0.941489361702128	1.57232670278149e-11	2.32859122425357e-11	1.04088027724134e-08
1045	Fibroblast	LRCH1	-0.495132704875147	0.891891891891892	0.833333333333333	1.80132015711227e-11	2.66177219644714e-11	1.19247394400832e-08
1046	Fibroblast	TRIO	0.489956609183852	1	0.898936170212766	1.94719093565097e-11	2.8709140298462e-11	1.28904039940094e-08
1047	Fibroblast	HLA-E	-0.715772524249433	0.986486486486487	0.925531914893617	2.01118505458713e-11	2.95867668030373e-11	1.33140450613668e-08
1048	Fibroblast	MAGI2	0.311921717237008	0.986486486486487	0.806737588652482	2.02403064853242e-11	2.97097181669283e-11	1.33990828932846e-08
1049	Fibroblast	S100A10	0.645204147875999	0.986486486486487	0.877659574468085	2.15887701319021e-11	3.16189509453964e-11	1.42917658273192e-08
1050	Fibroblast	PVT1	0.385267637804359	0.945945945945946	0.686170212765957	2.5212171477716e-11	3.68442770822252e-11	1.6690457518248e-08
1051	Fibroblast	MAML3	-0.324903944647825	0.837837837837838	0.806737588652482	2.55884121780068e-11	3.73117375811464e-11	1.69395288618405e-08
1052	Fibroblast	RBMS3	0.340462554613023	0.959459459459459	0.833333333333333	2.5881218164022e-11	3.7655750383698e-11	1.71333664245826e-08
1053	Fibroblast	B2M	-0.54360645463384	1	0.98936170212766	2.81592878120124e-11	4.08803695867373e-11	1.86414485315522e-08
1054	Fibroblast	EEF2	0.402712578639726	0.972972972972973	0.881205673758865	2.89049066979139e-11	4.18710027002604e-11	1.9135048234019e-08
1055	Fibroblast	FN1	0.508478712691592	1	0.804964539007092	3.34236820408789e-11	4.8311086268694e-11	2.21264775110618e-08
1056	Fibroblast	JUND	0.40031316052992	0.986486486486487	0.854609929078014	3.4737128192279e-11	5.01001718154438e-11	2.29959788632887e-08
1057	Fibroblast	PON2	-0.444022056048184	0.864864864864865	0.840425531914894	3.58356581399386e-11	5.15721862796507e-11	2.37232056886393e-08
1058	Fibroblast	SMG6	0.346451010307329	0.972972972972973	0.842198581560284	3.69416247528131e-11	5.30484936797446e-11	2.44553555863622e-08
1059	Fibroblast	PTPRK	-0.386921434884941	0.905405405405405	0.831560283687943	3.79018147566392e-11	5.43095267725004e-11	2.50910013688952e-08
1060	Fibroblast	HLA-B	-0.688847979725105	0.986486486486487	0.966312056737589	3.84219150088766e-11	5.49358698399056e-11	2.54353077358763e-08
1061	Fibroblast	LGALS1	0.79155377720553	0.972972972972973	0.916666666666667	3.97354995026493e-11	5.66915962731764e-11	2.63049006707538e-08
1062	Fibroblast	ENSG00000284686	0.330550206083022	0.959459459459459	0.773049645390071	4.81927096631124e-11	6.86098361225385e-11	3.19035737969804e-08
1063	Fibroblast	ATP13A3	0.393634144318257	0.932432432432432	0.75	4.93216444410422e-11	7.00663704291201e-11	3.265092861997e-08
1064	Fibroblast	STOM	-0.47099584306006	0.959459459459459	0.907801418439716	5.37889050719003e-11	7.62489403802956e-11	3.5608255157598e-08
1065	Fibroblast	EID1	0.335513840061223	0.945945945945946	0.843971631205674	5.46339840155911e-11	7.72814047400028e-11	3.61676974183213e-08
1066	Fibroblast	PLXDC2	0.602766877851017	0.986486486486487	0.826241134751773	5.62285281127142e-11	7.93673467177331e-11	3.72232856106168e-08
1067	Fibroblast	GNAI2	-0.354784200154466	0.851351351351351	0.813829787234043	5.70874821718604e-11	8.04083259527055e-11	3.77919131977716e-08
1068	Fibroblast	ENSG00000282278	0.408439166459996	0.959459459459459	0.804964539007092	6.04536489741467e-11	8.49688229742784e-11	4.00203156208851e-08
1069	Fibroblast	RNASE1	-0.645516894815319	0.527027027027027	0.693262411347518	6.30333002327569e-11	8.84068744789938e-11	4.17280447540851e-08
1070	Fibroblast	TMSB4X	-0.46686452001258	0.986486486486487	1	6.44082579523749e-11	9.01443271976156e-11	4.26382667644722e-08
1071	Fibroblast	HES1	-0.411624658530866	0.675675675675676	0.780141843971631	6.52917755119975e-11	9.1188091537853e-11	4.32231553889423e-08
1072	Fibroblast	PLXNA2	-0.441403524448298	0.891891891891892	0.819148936170213	7.17349184418879e-11	9.99758231758521e-11	4.74885160085298e-08
1073	Fibroblast	CNKSR3	-0.76875384571799	0.689189189189189	0.726950354609929	7.35873415791566e-11	1.02342059086978e-10	4.87148201254017e-08
1074	Fibroblast	FOS	0.662542968674807	0.986486486486487	0.882978723404255	8.32356872973643e-11	1.15517872098229e-10	5.51020249908552e-08
1075	Fibroblast	ENSG00000224063	-0.802078465926712	0.945945945945946	0.891843971631206	8.41636751720841e-11	1.16561407874309e-10	5.57163529639197e-08
1076	Fibroblast	CTTNBP2NL	-0.420380329163359	0.77027027027027	0.76063829787234	8.9995571590864e-11	1.24378013346873e-10	5.9577068393152e-08
1077	Fibroblast	LIMA1	0.348900811759433	0.972972972972973	0.808510638297872	1.09102699565872e-10	1.50470806484598e-10	7.22259871126073e-08
1078	Fibroblast	FHL1	0.330478390169584	0.932432432432432	0.716312056737589	1.45152280929718e-10	1.99772993712003e-10	9.60908099754736e-08
1079	Fibroblast	HECW2	-0.570507193561325	0.554054054054054	0.671985815602837	1.5803242960445e-10	2.1704868962271e-10	1.04617468398146e-07
1080	Fibroblast	DENND5A	0.323719969640236	0.959459459459459	0.851063829787234	1.88828802135883e-10	2.58808834397421e-10	1.25004667013955e-07
1081	Fibroblast	RBMS1	0.350111761105904	0.986486486486487	0.909574468085106	2.09684725092036e-10	2.8680018184076e-10	1.38811288010928e-07
1082	Fibroblast	HSP90B1	0.364328123464694	0.972972972972973	0.845744680851064	2.2801418256137e-10	3.1122760588789e-10	1.50945388855627e-07
1083	Fibroblast	EPB41L4A	-0.455494032889005	0.797297297297297	0.787234042553192	2.29970693290222e-10	3.13252261230714e-10	1.52240598958127e-07
1084	Fibroblast	PARD3	0.336995863351517	0.986486486486487	0.884751773049645	2.41403675334265e-10	3.28150375916393e-10	1.59809233071283e-07
1085	Fibroblast	ETS1	-0.361180953992782	0.72972972972973	0.776595744680851	2.45656756863071e-10	3.33247485744576e-10	1.62624773043353e-07
1086	Fibroblast	CYTOR	0.419634223556708	0.959459459459459	0.714539007092199	2.63183605184022e-10	3.56293551394321e-10	1.74227546631823e-07
1087	Fibroblast	ITPRIP	-0.345506809801888	0.675675675675676	0.76063829787234	2.662570154359e-10	3.59718661670542e-10	1.76262144218566e-07
1088	Fibroblast	NCOA3	-0.358478159373727	0.932432432432432	0.875886524822695	2.86037477765798e-10	3.85655418087492e-10	1.89356810280958e-07
1089	Fibroblast	LIMK2	-0.412165457840331	0.716216216216216	0.714539007092199	3.29575792629496e-10	4.42681114345878e-10	2.18179174720726e-07
1090	Fibroblast	ACTN1	-0.36985555694816	0.864864864864865	0.801418439716312	3.29670376695646e-10	4.42681114345878e-10	2.18241789372518e-07
1091	Fibroblast	RAB11A	-0.39988127007263	0.837837837837838	0.820921985815603	3.71687169351156e-10	4.98090903057621e-10	2.46056906110465e-07
1092	Fibroblast	CMTM8	-0.460334216742156	0.540540540540541	0.689716312056738	4.06302382205996e-10	5.43378135394686e-10	2.6897217702037e-07
1093	Fibroblast	PLPP1	-0.518371400493845	0.878378378378378	0.856382978723404	4.34646142255923e-10	5.80112391478671e-10	2.87735746173421e-07
1094	Fibroblast	PALM2-AKAP2	-0.55425150541975	0.905405405405405	0.861702127659574	4.35693291446521e-10	5.80339957620919e-10	2.88428958937597e-07
1095	Fibroblast	DLG2	0.309907861056531	0.959459459459459	0.836879432624113	4.44456483015201e-10	5.90823678225026e-10	2.94230191756063e-07
1096	Fibroblast	ZFAS1	0.342509369540776	0.945945945945946	0.810283687943262	5.05188280865366e-10	6.7020970327229e-10	3.34434641932873e-07
1097	Fibroblast	ABCC1	0.331349069742517	0.918918918918919	0.730496453900709	5.17917835832621e-10	6.85723214642391e-10	3.42861607321195e-07
1098	Fibroblast	FOXO3	0.459714643357162	1	0.923758865248227	5.22795404860843e-10	6.90799517001753e-10	3.46090558017878e-07
1099	Fibroblast	MYL12A	-0.401820029054152	0.972972972972973	0.916666666666667	5.7014167556641e-10	7.51860137898333e-10	3.77433789224963e-07
1100	Fibroblast	ADAMTS9-AS2	-0.373220636728557	0.837837837837838	0.849290780141844	6.98962912721132e-10	9.19907451732385e-10	4.62713448221389e-07
1101	Fibroblast	ID2	0.330729836844488	0.932432432432432	0.74290780141844	7.01170520287706e-10	9.20981913552502e-10	4.64174884430461e-07
1102	Fibroblast	CCND3	-0.302845435472364	0.837837837837838	0.803191489361702	7.20619019376224e-10	9.44653051142693e-10	4.7704979082706e-07
1103	Fibroblast	BCAS3	-0.381197345419792	0.959459459459459	0.916666666666667	7.30632036798828e-10	9.55886182531273e-10	4.83678408360824e-07
1104	Fibroblast	MCTP1	-0.787942587035039	0.662162162162162	0.712765957446808	7.70420742056452e-10	1.00595371053525e-09	5.10018531241372e-07
1105	Fibroblast	NFATC2	0.373535087486049	0.918918918918919	0.675531914893617	8.15256630406854e-10	1.06240135694751e-09	5.39699889329337e-07
1106	Fibroblast	STARD13	-0.415806499977464	0.972972972972973	0.881205673758865	8.43307029893709e-10	1.096796176404e-09	5.58269253789635e-07
1107	Fibroblast	PIK3C2A	-0.463246250998107	0.932432432432432	0.854609929078014	8.61974412301143e-10	1.11887659008501e-09	5.70627060943356e-07
1108	Fibroblast	EVA1C	-0.401407476495785	0.945945945945946	0.872340425531915	8.76164299251143e-10	1.13506999237624e-09	5.80020766104257e-07
1109	Fibroblast	DTWD2	-0.408492442145789	0.918918918918919	0.918439716312057	9.42233887188638e-10	1.21827897132593e-09	6.23758833318878e-07
1110	Fibroblast	TXNRD1	0.47289827274064	0.986486486486487	0.946808510638298	9.74268071917765e-10	1.25724261912195e-09	6.44965463609561e-07
1111	Fibroblast	RHOJ	-0.421753653440923	0.648648648648649	0.698581560283688	1.02730245471988e-09	1.32310160510615e-09	6.80074225024561e-07
1112	Fibroblast	ARHGEF12	-0.33676614626859	0.932432432432432	0.854609929078014	1.12848407713338e-09	1.44795491042538e-09	7.47056459062298e-07
1113	Fibroblast	BCL2L14	-0.380048132684075	0.918918918918919	0.932624113475177	1.12861742262764e-09	1.44795491042538e-09	7.47144733779495e-07
1114	Fibroblast	MGST2	-0.339403754227892	0.959459459459459	0.898936170212766	1.16813114368667e-09	1.49575012982703e-09	7.73302817120576e-07
1115	Fibroblast	ENTPD1	-0.364012510980231	0.621621621621622	0.703900709219858	1.41257437216174e-09	1.8052591397125e-09	9.35124234371075e-07
1116	Fibroblast	TMX2-CTNND1	-0.332313652292742	0.945945945945946	0.888297872340426	1.53239111983297e-09	1.95461063839966e-09	1.01444292132942e-06
1117	Fibroblast	CALM1	-0.326375141314586	0.972972972972973	0.897163120567376	1.89712701893927e-09	2.4151886279573e-09	1.25589808653779e-06
1118	Fibroblast	TXN	0.368948764704164	0.959459459459459	0.849290780141844	2.17858686528759e-09	2.76818522998155e-09	1.44222450482039e-06
1119	Fibroblast	APP	-0.5293831326392	0.972972972972973	0.941489361702128	2.57308898957208e-09	3.26318948485961e-09	1.70338491109672e-06
1120	Fibroblast	RAPGEF2	-0.320909208464484	0.878378378378378	0.829787234042553	2.61488709828839e-09	3.30985709190614e-09	1.73105525906691e-06
1121	Fibroblast	VMP1	0.419602473199723	1	0.907801418439716	3.25324755363985e-09	4.11001885593432e-09	2.15364988050958e-06
1122	Fibroblast	DUSP1	0.458449622922708	1	0.923758865248227	4.34163544823679e-09	5.47459555568143e-09	2.87416266673275e-06
1123	Fibroblast	HLA-C	-0.562711117418276	0.972972972972973	0.955673758865248	4.35937760298923e-09	5.48651705927542e-09	2.88590797317887e-06
1124	Fibroblast	SUSD6	-0.315100949700021	0.878378378378378	0.838652482269504	4.4660960898703e-09	5.61016245065301e-09	2.95655561149414e-06
1125	Fibroblast	ENSG00000283563	0.502111163302812	1	0.964539007092199	4.56128149256363e-09	5.71887944711576e-09	3.01956834807712e-06
1126	Fibroblast	EIF5A	0.317447143791438	0.959459459459459	0.797872340425532	4.61978319215753e-09	5.78127877733136e-09	3.05829647320829e-06
1127	Fibroblast	WARS	-0.52503520906255	0.810810810810811	0.785460992907801	4.68583888682868e-09	5.85287800581242e-09	3.10202534308058e-06
1128	Fibroblast	IL1R1	0.427506826966466	0.972972972972973	0.776595744680851	5.22992542251814e-09	6.52017067741433e-09	3.46221062970701e-06
1129	Fibroblast	FNBP1L	-0.343074064746128	0.635135135135135	0.680851063829787	5.6127831724289e-09	6.9843279326089e-09	3.71566246014793e-06
1130	Fibroblast	BMPR2	-0.715268621847187	0.986486486486487	0.916666666666667	5.75682604066247e-09	7.15012915369334e-09	3.81101883891855e-06
1131	Fibroblast	RPSA	0.388876835849645	0.959459459459459	0.882978723404255	6.03753671645011e-09	7.48473652863291e-09	3.99684930628997e-06
1132	Fibroblast	PHF20	0.305083703161184	1	0.868794326241135	6.63971711315233e-09	8.21587425963896e-09	4.39549272890684e-06
1133	Fibroblast	CRIP1	0.41966258811013	0.986486486486487	0.836879432624113	7.496599829567e-09	9.25886023726372e-09	4.96274908717336e-06
1134	Fibroblast	DOCK4	-0.514692432461024	0.945945945945946	0.913120567375887	8.96200738802885e-09	1.10481357371976e-08	5.9328488908751e-06
1135	Fibroblast	LINC00513	0.327159556692117	0.986486486486487	0.842198581560284	9.28508820526096e-09	1.14251457098192e-08	6.14672839188275e-06
1136	Fibroblast	OAZ1	0.325982443474537	0.986486486486487	0.918439716312057	9.88519731257856e-09	1.21410030072857e-08	6.54400062092701e-06
1137	Fibroblast	SORBS2	-0.462249295149713	0.702702702702703	0.75	1.15066034424975e-08	1.41062434795062e-08	7.61737147893332e-06
1138	Fibroblast	KIAA1217	-0.506892361879481	0.77027027027027	0.785460992907801	1.28320843102006e-08	1.57021068638683e-08	8.49483981335276e-06
1139	Fibroblast	RDX	-0.342187505787897	0.932432432432432	0.838652482269504	1.34815446101161e-08	1.6466388435234e-08	8.92478253189685e-06
1140	Fibroblast	KLHL5	-0.302171029291151	0.702702702702703	0.732269503546099	1.39210048180625e-08	1.69718327616157e-08	9.21570518955735e-06
1141	Fibroblast	CUX1	0.332688573996956	0.972972972972973	0.898936170212766	1.45571114386476e-08	1.77147201698248e-08	9.6368077723847e-06
1142	Fibroblast	NEDD9	-0.365422775694513	0.783783783783784	0.808510638297872	1.77943223806557e-08	2.16143879192552e-08	1.17798414159941e-05
1143	Fibroblast	COL4A1	-0.517830101380088	0.945945945945946	0.874113475177305	1.80774824278595e-08	2.19181197202252e-08	1.1967293367243e-05
1144	Fibroblast	RPLP1	0.455321621038935	1	0.985815602836879	2.21851587999298e-08	2.68493146719443e-08	1.46865751255535e-05
1145	Fibroblast	TPM3	-0.33597725721008	0.905405405405405	0.835106382978723	2.34600018904566e-08	2.83403672472304e-08	1.55305212514822e-05
1146	Fibroblast	MIR4435-2HG	0.419032045161661	0.959459459459459	0.778368794326241	2.35841327293111e-08	2.84384259868924e-08	1.56126958668039e-05
1147	Fibroblast	ECE1	-0.355965303205664	0.864864864864865	0.836879432624113	2.41516932323222e-08	2.90698562178132e-08	1.59884209197973e-05
1148	Fibroblast	TMSB10	-0.427151044499847	0.986486486486487	0.987588652482269	2.43857953177342e-08	2.92983602547006e-08	1.61433965003401e-05
1149	Fibroblast	UVRAG	-0.348706807308558	0.945945945945946	0.824468085106383	2.54434496558543e-08	3.05137023046658e-08	1.68435636721755e-05
1150	Fibroblast	CEMIP2	-0.540776700768026	0.905405405405405	0.842198581560284	2.59218741347891e-08	3.10312489642502e-08	1.71602806772304e-05
1151	Fibroblast	PODXL	-0.424624015591774	0.662162162162162	0.687943262411348	2.70457913675059e-08	3.23182561106298e-08	1.79043138852889e-05
1152	Fibroblast	PKP4	-0.334899605835038	0.837837837837838	0.776595744680851	2.89429252897902e-08	3.4522912688002e-08	1.91602165418411e-05
1153	Fibroblast	KAT6A	-0.30245347392461	0.905405405405405	0.842198581560284	2.92058051640683e-08	3.47738183788007e-08	1.93342430186132e-05
1154	Fibroblast	MACF1	-0.350948108143961	0.986486486486487	0.946808510638298	3.29006342831971e-08	3.9102728717193e-08	2.17802198954765e-05
1155	Fibroblast	CCSER1	-0.397084816775883	0.986486486486487	0.978723404255319	3.58416394320196e-08	4.25218016200662e-08	2.3727165303997e-05
1156	Fibroblast	PTPRE	-0.434690508008383	0.675675675675676	0.680851063829787	3.88237876758245e-08	4.5977365727005e-08	2.57013474413958e-05
1157	Fibroblast	RPS5	0.440757629431707	0.986486486486487	0.920212765957447	4.2047438609756e-08	4.97060792136758e-08	2.78354043596585e-05
1158	Fibroblast	SCHLAP1	0.484112735249459	0.986486486486487	0.969858156028369	4.49195748651767e-08	5.30066997517771e-08	2.9736758560747e-05
1159	Fibroblast	JUN	0.450470173380122	0.972972972972973	0.911347517730496	4.53268001658139e-08	5.33920670992328e-08	3.00063417097688e-05
1160	Fibroblast	FNDC3B	0.381658684845728	0.972972972972973	0.927304964539007	4.58371762361023e-08	5.38973546506212e-08	3.03442106682997e-05
1161	Fibroblast	PTPN12	-0.328996654946507	0.972972972972973	0.920212765957447	5.34320002186555e-08	6.2716283944592e-08	3.53719841447499e-05
1162	Fibroblast	ENSG00000250349	-0.40766659694497	0.837837837837838	0.794326241134752	7.0543950395681e-08	8.2655035684851e-08	4.67000951619408e-05
1163	Fibroblast	CD74	-0.555007848593141	0.959459459459459	0.923758865248227	8.54491485008703e-08	9.99422902960709e-08	5.65673363075761e-05
1164	Fibroblast	MT1A	0.368056358531612	0.905405405405405	0.641843971631206	9.29882923362727e-08	1.08568341316777e-07	6.15582495266125e-05
1165	Fibroblast	KLF7	-0.352999338467909	0.824324324324324	0.806737588652482	9.78715195440189e-08	1.14068566792501e-07	6.47909459381405e-05
1166	Fibroblast	CD59	-0.422668041949507	0.959459459459459	0.927304964539007	1.09938138427276e-07	1.27906937853878e-07	7.27790476388564e-05
1167	Fibroblast	COL4A2	-0.488064225350043	0.945945945945946	0.900709219858156	1.23432839557925e-07	1.43355332960257e-07	8.17125397873466e-05
1168	Fibroblast	ADGRL2	-0.702172778747831	0.797297297297297	0.778368794326241	1.25274403160672e-07	1.45239325555805e-07	8.29316548923647e-05
1169	Fibroblast	NRG3	-0.419868266481548	0.527027027027027	0.636524822695035	1.29662817814093e-07	1.50064310127499e-07	8.58367853929296e-05
1170	Fibroblast	SSH1	-0.458241213161194	0.851351351351351	0.773049645390071	1.48550136004014e-07	1.71623368297831e-07	9.83401900346573e-05
1171	Fibroblast	RACK1	0.364668002423929	0.972972972972973	0.943262411347518	1.6508858701928e-07	1.90398335551852e-07	0.000109288644606763
1172	Fibroblast	GMFG	-0.314284069289389	0.662162162162162	0.684397163120567	1.96175059617599e-07	2.25857199072783e-07	0.00012986788946685
1173	Fibroblast	ASRGL1	-0.314188449597953	0.527027027027027	0.638297872340426	2.07638318147791e-07	2.38639872593468e-07	0.000137456566613837
1174	Fibroblast	ZDHHC14	-0.427555933636997	0.743243243243243	0.735815602836879	2.19043977729544e-07	2.51312154691436e-07	0.000145007113256958
1175	Fibroblast	MGAT4A	-0.304552444285893	0.527027027027027	0.632978723404255	2.52105689588344e-07	2.88743886691148e-07	0.000166893966507484
1176	Fibroblast	GNAQ	-0.357006706321152	0.972972972972973	0.891843971631206	2.9134638273602e-07	3.33111062817349e-07	0.000192871305371245
1177	Fibroblast	AKAP12	0.420282011599155	1	0.820921985815603	3.11213715083844e-07	3.5521289549225e-07	0.000206023479385505
1178	Fibroblast	ENSG00000274322	-0.438885280302786	0.945945945945946	0.927304964539007	3.26857920914216e-07	3.72426753261982e-07	0.000216379943645211
1179	Fibroblast	CFLAR	-0.380683991100362	0.945945945945946	0.877659574468085	3.44274858963933e-07	3.91597863632515e-07	0.000227909956634124
1180	Fibroblast	MECOM	-0.53004619184551	0.864864864864865	0.819148936170213	3.91277864131337e-07	4.44298363730609e-07	0.000259025946054945
1181	Fibroblast	RPL12	0.41719742354097	0.986486486486487	0.966312056737589	4.06554353288087e-07	4.6085442102177e-07	0.000269138981876713
1182	Fibroblast	KIAA1671	-0.329560149867496	0.743243243243243	0.710992907801418	4.41141481216691e-07	4.98659985201243e-07	0.00029203566056545
1183	Fibroblast	SNHG5	0.315719561566707	0.972972972972973	0.845744680851064	4.41412011069378e-07	4.98659985201243e-07	0.000292214751327928
1184	Fibroblast	MYL6	-0.361851780107442	0.986486486486487	0.969858156028369	5.32571673644022e-07	6.00617458181162e-07	0.000352562447952342
1185	Fibroblast	CDH13	-0.347511948273469	0.702702702702703	0.695035460992908	5.49318277185707e-07	6.18450169212479e-07	0.000363648699496938
1186	Fibroblast	LIFR	-0.552159487068418	0.824324324324324	0.787234042553192	5.68493845864723e-07	6.3895233609923e-07	0.000376342925962447
1187	Fibroblast	RPS9	0.394575656417028	1	0.953900709219858	6.52269100434657e-07	7.31868041504649e-07	0.000431802144487743
1188	Fibroblast	ENSG00000269966	-0.327302412180777	0.797297297297297	0.769503546099291	7.12980221837088e-07	7.98634360162694e-07	0.000471992906856152
1189	Fibroblast	LUZP1	-0.340327242498241	0.891891891891892	0.835106382978723	7.98532814886349e-07	8.92953924754667e-07	0.000528628723454763
1190	Fibroblast	RAI14	-0.362344902704209	0.797297297297297	0.74290780141844	1.05880870251352e-06	1.18200904058002e-06	0.000700931361063951
1191	Fibroblast	FOXP1	-0.368574335254214	0.986486486486487	0.948581560283688	1.15351391329496e-06	1.28556601111324e-06	0.000763626210601265
1192	Fibroblast	MT1X	0.613811274958632	0.986486486486487	0.888297872340426	1.87605799611458e-06	2.08731158559303e-06	0.00124195039342785
1193	Fibroblast	RPL7	0.410663938124092	0.986486486486487	0.969858156028369	1.96222566544807e-06	2.17951911162184e-06	0.00129899339052662
1194	Fibroblast	RGS5	-0.429058368807372	0.635135135135135	0.664893617021277	2.17255000245633e-06	2.40909229753114e-06	0.00143822810162609
1195	Fibroblast	DST	0.360473736487206	0.986486486486487	0.897163120567376	2.50442458657279e-06	2.77011589942352e-06	0.00165792907631119
1196	Fibroblast	ELMO1	-0.430593089668709	0.972972972972973	0.826241134751773	2.50649459781675e-06	2.77011589942352e-06	0.00165929942375469
1197	Fibroblast	RIN2	-0.41050948521542	0.932432432432432	0.847517730496454	3.22960549558087e-06	3.5633313967909e-06	0.00213799883807454
1198	Fibroblast	APOLD1	-0.327241635769235	0.824324324324324	0.762411347517731	3.63877104091954e-06	4.00809721978159e-06	0.00240886642908873
1199	Fibroblast	RPL7P23	0.397314396542109	0.972972972972973	0.943262411347518	3.99436282976298e-06	4.39247208189882e-06	0.00264426819330309
1200	Fibroblast	INPP4B	-0.359581656162739	0.608108108108108	0.648936170212766	4.01959889230132e-06	4.41289297960775e-06	0.00266097446670348
1201	Fibroblast	PREX1	-0.353423350645113	0.540540540540541	0.611702127659574	4.38013686612198e-06	4.80074603538534e-06	0.00289965060537275
1202	Fibroblast	RPL13AP7	0.363283816845216	0.972972972972973	0.962765957446808	4.49046006886713e-06	4.91352820758684e-06	0.00297268456559004
1203	Fibroblast	RPL13P12	0.356940024903856	0.986486486486487	0.957446808510638	5.02268523686696e-06	5.48682776700649e-06	0.00332501762680593
1204	Fibroblast	RNF144B	-0.366638371810755	0.581081081081081	0.627659574468085	7.10477871970779e-06	7.74853955922003e-06	0.00470336351244656
1205	Fibroblast	SH3RF3	-0.300406186321665	0.905405405405405	0.875886524822695	7.73533360076434e-06	8.42235336135854e-06	0.00512079084370599
1206	Fibroblast	PDE4D	-0.4232855930174	0.864864864864865	0.789007092198582	9.433019703794e-06	1.02539557371291e-05	0.00624465904391163
1207	Fibroblast	HLA-DRB1	-0.443546851619976	0.918918918918919	0.849290780141844	1.06731150392027e-05	1.158295435402e-05	0.00706560215595218
1208	Fibroblast	ENSG00000229267	0.309442345578513	0.972972972972973	0.913120567375887	1.13308034143407e-05	1.2276582422739e-05	0.00750099186029351
1209	Fibroblast	RPS2	0.407074090585427	0.986486486486487	0.960992907801418	1.37925291308313e-05	1.49193697460953e-05	0.00913065428461034
1210	Fibroblast	RPL7A	0.337229019407528	0.972972972972973	0.936170212765957	1.42842805758225e-05	1.54260909318018e-05	0.00945619374119452
1211	Fibroblast	WWTR1	-0.49073821492966	0.959459459459459	0.845744680851064	1.58011991504545e-05	1.70364720482098e-05	0.0104603938376008
1212	Fibroblast	HIF1A	-0.314334773718803	0.945945945945946	0.902482269503546	1.81086626930404e-05	1.94925767525085e-05	0.0119879347027927
1213	Fibroblast	MYO1D	-0.337534495032243	0.837837837837838	0.767730496453901	1.82989654944713e-05	1.96654466839935e-05	0.01211391515734
1214	Fibroblast	AFF3	-0.60478533745712	0.635135135135135	0.645390070921986	2.2588337871271e-05	2.42357855280088e-05	0.0149534796707814
1215	Fibroblast	RAMP2	-0.629800017001263	0.878378378378378	0.691489361702128	2.2720174407593e-05	2.43377920029557e-05	0.0150407554578266
1216	Fibroblast	RPL13A	0.353697242289075	0.986486486486487	0.984042553191489	2.49518286937352e-05	2.66851544349802e-05	0.0165181105952527
1217	Fibroblast	SEMA6A	-0.353756571516128	0.797297297297297	0.705673758865248	2.66839166228164e-05	2.84915367811362e-05	0.0176647528043045
1218	Fibroblast	SPARC	0.375388161054826	0.972972972972973	0.856382978723404	2.80620763652953e-05	2.99148060448076e-05	0.0185770945538255
1219	Fibroblast	ARL15	-0.436774473719897	0.932432432432432	0.856382978723404	2.90520027707204e-05	3.09202987688375e-05	0.0192324258342169
1220	Fibroblast	ENG	-0.379150640342505	0.932432432432432	0.851063829787234	3.32337395797381e-05	3.5314182346367e-05	0.0220007356017866
1221	Fibroblast	EEF1A1P5	0.393587696627018	0.972972972972973	0.943262411347518	3.68070544307714e-05	3.90485096685427e-05	0.0243662700331707
1222	Fibroblast	PRKCE	-0.393953481068426	0.959459459459459	0.884751773049645	3.75923742822941e-05	3.9817842839806e-05	0.0248861517748787
1223	Fibroblast	RASAL2	-0.32053677154895	0.986486486486487	0.937943262411348	3.87215999703211e-05	4.09484012465696e-05	0.0256336991803526
1224	Fibroblast	STEAP1B	0.363151559624318	0.986486486486487	0.975177304964539	3.92897877287427e-05	4.14829975700601e-05	0.0260098394764277
1225	Fibroblast	CD9	-0.34659606320655	0.932432432432432	0.840425531914894	3.97398428235558e-05	4.18913629764234e-05	0.0263077759491939
1226	Fibroblast	FGD4	-0.329918291923748	0.891891891891892	0.801418439716312	4.17198095815277e-05	4.39086072225299e-05	0.0276185139429713
1227	Fibroblast	HLA-A	-0.358051271346561	0.972972972972973	0.943262411347518	4.20711058753043e-05	4.42080509356372e-05	0.0278510720894515
1228	Fibroblast	ENSG00000235979	0.349609719784664	0.972972972972973	0.909574468085106	4.55799107453082e-05	4.78191773587861e-05	0.030173900913394
1229	Fibroblast	RPL11	0.304605253122341	1	0.975177304964539	6.94609888957486e-05	7.27581877357366e-05	0.0459831746489856
1230	Fibroblast	SWAP70	-0.330985504191859	0.837837837837838	0.75354609929078	7.40538967578509e-05	7.74465713328551e-05	0.0490236796536973
1231	Fibroblast	THSD4	-0.322802857903425	0.945945945945946	0.911347517730496	8.48302347835169e-05	8.85766804837353e-05	0.0561576154266882
1232	Fibroblast	FAM155A	-0.376423315002983	0.72972972972973	0.648936170212766	9.28260576298472e-05	9.67729923637147e-05	0.0614508501509589
1233	Fibroblast	RPL10	0.311360149729281	1	0.98936170212766	0.000108189839690636	0.000112612694772328	0.0716216738752008
1234	Fibroblast	RPL10P9	0.33180288792028	0.986486486486487	0.968085106382979	0.000118101442339968	0.00012273650679601	0.0781831548290586
1235	Fibroblast	TMTC1	-0.472979876341757	0.891891891891892	0.799645390070922	0.000120217852970716	0.000124740154649865	0.0795842186666137
1236	Fibroblast	RPL10A	0.324893658571515	0.959459459459459	0.934397163120567	0.000121003457392738	0.000125358824403744	0.0801042887939926
1237	Fibroblast	RPL39	0.308222581047402	0.972972972972973	0.973404255319149	0.000122719736656286	0.000126938227603846	0.0812404656664615
1238	Fibroblast	A2M	-0.37579400938373	0.905405405405405	0.898936170212766	0.000144354138797224	0.000149083369553451	0.0955624398837621
1239	Fibroblast	GPX3	0.400415686800686	0.972972972972973	0.847517730496454	0.000149899747403136	0.000154569521465539	0.0992336327808759
1240	Fibroblast	GNA14	-0.453949696141955	0.810810810810811	0.695035460992908	0.000154879491640785	0.000159456024053187	0.102530223466199
1241	Fibroblast	GNG11	-0.519329317571457	0.945945945945946	0.836879432624113	0.000174675160995905	0.000179557385992685	0.115634956579289
1242	Fibroblast	EEF1A1	0.300937318541104	0.972972972972973	0.934397163120567	0.0001817750274075	0.000186565997122116	0.120335068143765
1243	Fibroblast	ZFP36	0.352884401196013	1	0.945035460992908	0.000251860917185086	0.000258098958477596	0.166731927176527
1244	Fibroblast	JUNB	0.356818970188325	0.972972972972973	0.930851063829787	0.000272808751288974	0.000279133529139569	0.180599393353301
1245	Fibroblast	MEIS2	-0.329789225508702	0.837837837837838	0.780141843971631	0.000299199117510226	0.000305663295974953	0.198069815791769
1246	Fibroblast	VIM	0.337161489227778	1	0.966312056737589	0.000326743170353328	0.000332799747858075	0.216303978773903
1247	Fibroblast	RPS12	0.34098026942093	0.972972972972973	0.975177304964539	0.000326767124029832	0.000332799747858075	0.216319836107749
1248	Fibroblast	TNFSF10	-0.336128954153796	0.756756756756757	0.671985815602837	0.000457611800158744	0.000465344104001672	0.302939011705089
1249	Fibroblast	RPL18A	0.308170382490353	0.986486486486487	0.968085106382979	0.00060631406907565	0.00061561336461362	0.40137991372808
1250	Fibroblast	NOSTRIN	-0.36107607119349	0.540540540540541	0.537234042553192	0.00143296284461422	0.00145271271536694	0.948621403134612
1251	Fibroblast	MT2A	0.375843985450851	1	0.980496453900709	0.0334978053498993	0.0335993138509596	1
1252	Fibroblast	BST2	-0.319520293477321	0.837837837837838	0.73936170212766	0.00578135420291435	0.00582535233231248	1
1253	Fibroblast	MYH11	-0.314655366232093	0.675675675675676	0.565602836879433	0.221612145934403	0.221612145934403	1
1254	Fibroblast	PITPNC1	-0.459917645121928	0.945945945945946	0.870567375886525	0.00206573063413466	0.00209099951039319	1
1255	Fibroblast	IFI27	-0.844830344143005	0.905405405405405	0.790780141843972	0.00270582040449857	0.00273056876185679	1
1256	Fibroblast	TMEM100	-0.384360040746166	0.702702702702703	0.604609929078014	0.023097628361763	0.0232027768975525	1
1257	Fibroblast	FAM107A	-0.332090693207359	0.689189189189189	0.572695035460993	0.0472570641667421	0.0473285574559505	1
1258	Fibroblast	STXBP6	-0.433819484377945	0.837837837837838	0.74290780141844	0.0165052247896362	0.0166055605026431	1
1259	Fibroblast	RPS18	0.301772033642467	0.986486486486487	0.978723404255319	0.00252022111982885	0.00254715478065145	1
1260	Myofibroblast	BMP5	0.455232362398315	0.814285714285714	0.142605633802817	1.59854798514276e-49	8.4083624018509e-47	8.4083624018509e-47
1261	Myofibroblast	NKD2	0.354146716719191	0.814285714285714	0.151408450704225	1.55624955541092e-47	4.09293633073071e-45	8.18587266146141e-45
1262	Myofibroblast	LUM	2.34560875921476	0.985714285714286	0.318661971830986	7.53617278402403e-46	1.32134229479888e-43	3.96402688439664e-43
1263	Myofibroblast	SCN7A	1.23364091672412	0.942857142857143	0.274647887323944	1.25960668880674e-45	1.65638279578086e-43	6.62553118312344e-43
1264	Myofibroblast	MOXD1	0.514162800622229	0.871428571428571	0.21830985915493	4.77340406474812e-45	5.02162107611502e-43	2.51081053805751e-42
1265	Myofibroblast	CCBE1	0.848719706456567	0.9	0.288732394366197	1.64122195649349e-42	1.43880458185929e-40	8.63282749115573e-40
1266	Myofibroblast	EMILIN1	0.640227421389735	0.957142857142857	0.345070422535211	1.3428869732103e-41	1.00908363986945e-39	7.06358547908617e-39
1267	Myofibroblast	COL6A3	1.61162358231776	0.971428571428571	0.367957746478873	1.11752276896356e-40	7.34771220593544e-39	5.87816976474835e-38
1268	Myofibroblast	STEAP2	0.551935922669056	0.914285714285714	0.223591549295775	3.06212339656965e-40	1.78964100732849e-38	1.61067690659564e-37
1269	Myofibroblast	COL6A6	0.424447352743242	0.842857142857143	0.21830985915493	8.90735974991804e-40	4.68527122845689e-38	4.68527122845689e-37
1270	Myofibroblast	NEBL	0.757356659163666	0.914285714285714	0.332746478873239	1.03853518637022e-39	4.96608643664306e-38	5.46269508030737e-37
1271	Myofibroblast	DPT	0.433883155560882	0.828571428571429	0.176056338028169	9.14838315274636e-39	4.01004128195382e-37	4.81204953834459e-36
1272	Myofibroblast	PLEKHH2	0.945059928551014	0.957142857142857	0.411971830985915	1.8438707284898e-37	7.46058463988952e-36	9.69876003185637e-35
1273	Myofibroblast	CYP7B1	0.602854250232583	0.928571428571429	0.367957746478873	4.51832756273949e-37	1.69760021285784e-35	2.37664029800097e-34
1274	Myofibroblast	MINOS1-NBL1	1.27039894065432	0.985714285714286	0.559859154929577	6.49727296685965e-37	2.2017100426238e-35	3.41756558056817e-34
1275	Myofibroblast	COL3A1	1.57600938255457	0.971428571428571	0.378521126760563	6.69721685969215e-37	2.2017100426238e-35	3.52273606819807e-34
1276	Myofibroblast	LSAMP	1.57688857486099	0.985714285714286	0.799295774647887	1.60415924373185e-36	4.96345742472324e-35	8.43787762202951e-34
1277	Myofibroblast	RARRES2	1.49301197264037	0.957142857142857	0.484154929577465	3.57150378690152e-36	1.04367277328344e-34	1.8786109919102e-33
1278	Myofibroblast	CES1P1	0.602327069791642	0.871428571428571	0.297535211267606	4.94171297431698e-36	1.36807422341617e-34	2.59934102449073e-33
1279	Myofibroblast	PTGDS	1.6142260060646	0.985714285714286	0.503521126760563	1.71286298949486e-35	4.50482966237148e-34	9.00965932474295e-33
1280	Myofibroblast	NCAM2	0.555236118565322	0.9	0.371478873239437	2.62502001866094e-35	6.57505014197931e-34	1.38076052981565e-32
1281	Myofibroblast	LTBP2	0.635621132796094	0.9	0.376760563380282	4.80737102987691e-35	1.14939870987057e-33	2.52867716171525e-32
1282	Myofibroblast	SPON1	0.847343485690375	0.885714285714286	0.369718309859155	1.4260171431656e-34	3.26123920567437e-33	7.50085017305105e-32
1283	Myofibroblast	COL5A2	1.2249632071424	0.957142857142857	0.450704225352113	2.30513650892466e-34	4.98153151597348e-33	1.21250180369437e-31
1284	Myofibroblast	GPC3	0.777293506580828	0.885714285714286	0.380281690140845	2.36764805892276e-34	4.98153151597348e-33	1.24538287899337e-31
1285	Myofibroblast	SVEP1	0.736692088567537	0.942857142857143	0.313380281690141	3.31705204475593e-34	6.71065144439084e-33	1.74476937554162e-31
1286	Myofibroblast	MMP2	1.2041906488586	0.957142857142857	0.427816901408451	8.16712737468707e-34	1.59107740706867e-32	4.2959089990854e-31
1287	Myofibroblast	LPAR1	0.659226661837336	0.942857142857143	0.290492957746479	1.28309692055965e-33	2.41038921505134e-32	6.74908980214374e-31
1288	Myofibroblast	CDH11	1.00268182877388	0.928571428571429	0.498239436619718	1.36500647553979e-33	2.4758393314963e-32	7.17993406133928e-31
1289	Myofibroblast	COL1A2	1.7838891893898	0.971428571428571	0.39612676056338	1.9258574961976e-33	3.37667014333312e-32	1.01300104299994e-30
1290	Myofibroblast	PDZRN3	0.780139609623561	0.971428571428571	0.408450704225352	2.75983288644144e-33	4.68281322021999e-32	1.4516720982682e-30
1291	Myofibroblast	ROR2	0.660202169783556	0.928571428571429	0.426056338028169	2.92645691061454e-33	4.81036354682265e-32	1.53931633498325e-30
1292	Myofibroblast	FN1	1.80099029964831	0.971428571428571	0.809859154929577	3.53834207338693e-33	5.63990282000462e-32	1.86116793060153e-30
1293	Myofibroblast	ITGA8	0.926760346834979	0.9	0.38556338028169	8.57360985246417e-33	1.32638787717534e-31	4.50971878239615e-30
1294	Myofibroblast	TNC	0.742509747295929	0.9	0.320422535211268	1.29735430216966e-32	1.94973817983212e-31	6.82408362941243e-30
1295	Myofibroblast	CAMK2N1	0.363136215287476	0.857142857142857	0.27112676056338	1.90083083866473e-32	2.77732505871569e-31	9.99837021137648e-30
1296	Myofibroblast	FGF7	0.369142394962862	0.857142857142857	0.234154929577465	3.40528024494745e-32	4.84102002389827e-31	1.79117740884236e-29
1297	Myofibroblast	MXRA8	0.51427024057589	0.885714285714286	0.292253521126761	3.85146818454074e-32	5.33124280281166e-31	2.02587226506843e-29
1298	Myofibroblast	COL1A1	1.43593676328126	0.914285714285714	0.355633802816901	4.41945391733352e-32	5.96059682183957e-31	2.32463276051743e-29
1299	Myofibroblast	ROBO2	1.24561700643243	0.928571428571429	0.566901408450704	5.62119205568253e-32	7.39186755322253e-31	2.95674702128901e-29
1300	Myofibroblast	SLIT2	1.44842500577439	0.971428571428571	0.455985915492958	9.96907768403697e-32	1.27895972239108e-30	5.24373486180345e-29
1301	Myofibroblast	BICC1	0.860743302090254	0.942857142857143	0.397887323943662	5.93725418306842e-31	7.43570404831902e-30	3.12299570029399e-28
1302	Myofibroblast	OLFML3	0.44585559429472	0.914285714285714	0.290492957746479	1.02053426903628e-30	1.22341385296075e-29	5.36801025513082e-28
1303	Myofibroblast	ENSG00000273259	0.625947727525635	0.885714285714286	0.278169014084507	1.02338801388352e-30	1.22341385296075e-29	5.38302095302731e-28
1304	Myofibroblast	ABCA6	0.545391548795679	0.871428571428571	0.286971830985915	1.2730519340425e-30	1.48805626068079e-29	6.69625317306355e-28
1305	Myofibroblast	CACNA1D	0.615718565709264	0.857142857142857	0.350352112676056	1.38994630794656e-30	1.5893733869128e-29	7.31111757979889e-28
1306	Myofibroblast	COL5A1	0.646455302278387	0.9	0.371478873239437	1.58405734095354e-30	1.77279608796077e-29	8.33214161341561e-28
1307	Myofibroblast	ADAMTS12	0.382504944956051	0.885714285714286	0.346830985915493	2.05980465727901e-30	2.25720260360158e-29	1.08345724972876e-27
1308	Myofibroblast	ISLR	0.344777852474833	0.814285714285714	0.209507042253521	3.78882225948457e-30	4.06718471120181e-29	1.99292050848889e-27
1309	Myofibroblast	LAMA2	1.94887473976374	1	0.591549295774648	4.59074123111307e-30	4.82945977513095e-29	2.41472988756547e-27
1310	Myofibroblast	ADH1B	0.921989839921663	0.928571428571429	0.292253521126761	5.14388743854504e-30	5.30526429936214e-29	2.70568479267469e-27
1311	Myofibroblast	GALNT17	0.606571190740522	0.914285714285714	0.473591549295775	1.44463090065214e-29	1.46129971873658e-28	7.59875853743024e-27
1312	Myofibroblast	FBLN1	1.56484462055174	0.985714285714286	0.355633802816901	1.83183965303124e-29	1.8180144481027e-28	9.63547657494433e-27
1313	Myofibroblast	FMO2	0.496443881392001	0.857142857142857	0.278169014084507	2.38913902193545e-29	2.32719838062601e-28	1.25668712553805e-26
1314	Myofibroblast	MMP23B	0.30152034493434	0.785714285714286	0.204225352112676	2.65302256505687e-29	2.53725430767257e-28	1.39548986921991e-26
1315	Myofibroblast	COL16A1	0.303211607082883	0.814285714285714	0.269366197183099	6.09063288037991e-29	5.7208444554997e-28	3.20367289507983e-26
1316	Myofibroblast	ARHGAP26	-1.31845292124493	0.785714285714286	0.927816901408451	6.86333048560726e-29	6.33352953584108e-28	3.61011183542942e-26
1317	Myofibroblast	LAMB1	0.884006663182434	0.985714285714286	0.658450704225352	7.17236426360714e-29	6.50459241837475e-28	3.77266360265735e-26
1318	Myofibroblast	PRR16	0.318550499470319	0.885714285714286	0.315140845070423	7.8595362254782e-29	7.00697636373141e-28	4.13411605460153e-26
1319	Myofibroblast	CFH	0.912047652977783	0.985714285714286	0.558098591549296	1.24154139605013e-28	1.08841795720395e-27	6.5305077432237e-26
1320	Myofibroblast	FAP	0.312924381528001	0.757142857142857	0.225352112676056	1.27055803296436e-28	1.0955959431791e-27	6.68313525339251e-26
1321	Myofibroblast	MIR100HG	0.681237527799307	0.957142857142857	0.487676056338028	1.77130784708396e-28	1.49639980566054e-27	9.31707927566161e-26
1322	Myofibroblast	ITGBL1	0.348606709483086	0.771428571428571	0.257042253521127	1.79226592693183e-28	1.49639980566054e-27	9.4273187756614e-26
1323	Myofibroblast	MFAP4	1.04540272626808	0.928571428571429	0.382042253521127	4.67545952101616e-28	3.84264329383515e-27	2.4592917080545e-25
1324	Myofibroblast	STK17B	0.440656125340566	0.942857142857143	0.501760563380282	5.19087799514412e-28	4.20061819299355e-27	2.73040182544581e-25
1325	Myofibroblast	A2M	1.52319436148978	0.971428571428571	0.890845070422535	6.87260749632287e-28	5.47725991373611e-27	3.61499154306583e-25
1326	Myofibroblast	DCN	2.29259481412272	1	0.491197183098592	2.76402116604802e-27	2.16996288558396e-26	1.45387513334126e-24
1327	Myofibroblast	PCOLCE	0.660293445607143	0.928571428571429	0.308098591549296	3.4077935702508e-27	2.63602855581165e-26	1.79249941795192e-24
1328	Myofibroblast	HMCN1	0.719671534101841	0.957142857142857	0.609154929577465	5.47402594566245e-27	4.17295311220065e-26	2.87933764741845e-24
1329	Myofibroblast	COL6A1	1.0309710940368	0.957142857142857	0.565140845070423	8.18741123516667e-27	6.15225472813953e-26	4.30657830969767e-24
1330	Myofibroblast	CELF2	1.16437534025619	0.971428571428571	0.693661971830986	2.10790376555479e-26	1.56163011363637e-25	1.10875738068182e-23
1331	Myofibroblast	PRDM6	0.34515251643139	0.828571428571429	0.295774647887324	3.24403689991727e-26	2.36994917966179e-25	1.70636340935649e-23
1332	Myofibroblast	C7	1.09143810026662	0.942857142857143	0.517605633802817	4.31826720318953e-26	3.11151856010643e-25	2.27140854887769e-23
1333	Myofibroblast	STOM	-0.791445134857889	0.828571428571429	0.924295774647887	4.88075490822326e-26	3.46929335368302e-25	2.56727708172543e-23
1334	Myofibroblast	CLEC11A	0.303069893543086	0.828571428571429	0.262323943661972	5.20149253847328e-26	3.64798010031593e-25	2.73598507523695e-23
1335	Myofibroblast	ROBO1	0.656024662140253	0.914285714285714	0.598591549295775	5.94477725148619e-26	4.11441162405492e-25	3.12695283428174e-23
1336	Myofibroblast	MRC2	0.511674443000862	0.885714285714286	0.413732394366197	6.70654661433648e-26	4.58135521966362e-25	3.52764351914099e-23
1337	Myofibroblast	VGLL3	0.33707363095305	0.885714285714286	0.315140845070423	7.84590147802718e-26	5.29095407364397e-25	4.1269441774423e-23
1338	Myofibroblast	RORA	1.06119438021326	1	0.765845070422535	8.34885317377519e-26	5.55885667013386e-25	4.39149676940575e-23
1339	Myofibroblast	SGCD	0.499634040471972	0.914285714285714	0.5	8.54631589668664e-26	5.61920270207147e-25	4.49536216165717e-23
1340	Myofibroblast	C1S	1.21732818310227	0.985714285714286	0.577464788732394	9.18868884016581e-26	5.96697571595953e-25	4.83325032992722e-23
1341	Myofibroblast	BNC2	1.000290052721	0.971428571428571	0.598591549295775	9.34233544768764e-26	5.99276639693134e-25	4.9140684454837e-23
1342	Myofibroblast	ADAMTS2	0.466476515712602	0.914285714285714	0.403169014084507	1.05188082335434e-25	6.66613630222145e-25	5.53289313084381e-23
1343	Myofibroblast	PALLD	0.931770545814704	0.957142857142857	0.723591549295775	1.40307605758618e-25	8.78592864631344e-25	7.38018006290329e-23
1344	Myofibroblast	GPC6	0.784381145372743	0.942857142857143	0.485915492957746	1.63984005687948e-25	1.01477161166895e-24	8.62555869918606e-23
1345	Myofibroblast	COL6A2	1.27741041254322	0.985714285714286	0.665492957746479	2.21857817684553e-25	1.35694432676831e-24	1.16697212102075e-22
1346	Myofibroblast	ENSG00000224228	0.383529414818829	0.8	0.295774647887324	2.38054974581102e-25	1.43927490378919e-24	1.2521691662966e-22
1347	Myofibroblast	PCDH7	0.447789347899447	0.857142857142857	0.413732394366197	2.67888795501956e-25	1.60124439129578e-24	1.40909506434029e-22
1348	Myofibroblast	RYR2	0.933220570385523	0.914285714285714	0.596830985915493	4.01356939342134e-25	2.37206460779733e-24	2.11113750093962e-22
1349	Myofibroblast	TENM3	0.578596068039619	0.857142857142857	0.461267605633803	4.11775585823192e-25	2.40659953492221e-24	2.16593958142999e-22
1350	Myofibroblast	ROR1	0.425448993825937	0.914285714285714	0.426056338028169	7.3610312246556e-25	4.25483782875697e-24	3.87190242416885e-22
1351	Myofibroblast	TMEM176B	0.420769551231481	0.885714285714286	0.411971830985915	7.98964248381283e-25	4.56799124617995e-24	4.20255194648555e-22
1352	Myofibroblast	MYH10	0.604057724605094	0.928571428571429	0.669014084507042	9.81365087258226e-25	5.55051651503039e-24	5.16198035897827e-22
1353	Myofibroblast	HAS2	0.432259847684409	0.857142857142857	0.360915492957746	1.37390990777096e-24	7.68804905837794e-24	7.22676611487526e-22
1354	Myofibroblast	G0S2	0.380671630829683	0.828571428571429	0.359154929577465	1.73686282290372e-24	9.61673520891954e-24	9.13589844847356e-22
1355	Myofibroblast	PLEKHA5	0.650591387905386	0.957142857142857	0.674295774647887	2.03432510933757e-24	1.11464063282454e-23	1.07005500751156e-21
1356	Myofibroblast	ABCA8	0.324636330267774	0.828571428571429	0.258802816901408	2.18906460967224e-24	1.18705977802845e-23	1.1514479846876e-21
1357	Myofibroblast	LRP1	0.677823296424874	0.914285714285714	0.429577464788732	4.37015248389971e-24	2.34561245564413e-23	2.29870020653125e-21
1358	Myofibroblast	SDK1	0.889605843078736	0.971428571428571	0.640845070422535	6.06964152184011e-24	3.22488024291707e-23	3.1926314404879e-21
1359	Myofibroblast	CFD	1.29925141835218	0.942857142857143	0.457746478873239	8.41883978051888e-24	4.42830972455293e-23	4.42830972455293e-21
1360	Myofibroblast	TNFAIP6	0.317858084477732	0.771428571428571	0.272887323943662	9.42888637895218e-24	4.91048934190975e-23	4.95959423532885e-21
1361	Myofibroblast	NPNT	0.443052870128442	0.828571428571429	0.38556338028169	1.0329431968919e-23	5.32674628985432e-23	5.43328121565141e-21
1362	Myofibroblast	AEBP1	0.706474311573366	0.957142857142857	0.573943661971831	1.07454557166982e-23	5.48748515241092e-23	5.65210970698324e-21
1363	Myofibroblast	ENSG00000239268	0.432946214005427	0.828571428571429	0.338028169014085	1.10862596035138e-23	5.60708899177715e-23	5.83137255144824e-21
1364	Myofibroblast	EDNRA	0.30898643779817	0.828571428571429	0.295774647887324	1.16160536562402e-23	5.81908973636416e-23	6.11004422318237e-21
1365	Myofibroblast	SERPINF1	0.798891547043729	0.928571428571429	0.382042253521127	1.22508790385869e-23	6.07920978707238e-23	6.44396237429672e-21
1366	Myofibroblast	ARHGAP24	0.503929310658667	0.914285714285714	0.561619718309859	1.31060583197314e-23	6.44279128614831e-23	6.89378667617869e-21
1367	Myofibroblast	VCAN	0.629180912062538	0.885714285714286	0.426056338028169	1.35107787914363e-23	6.58024967064399e-23	7.10666964429551e-21
1368	Myofibroblast	CLMP	0.525407351312416	0.842857142857143	0.394366197183099	1.63992088669546e-23	7.9137466642368e-23	8.62598386401811e-21
1369	Myofibroblast	SPON2	0.490488643815474	0.9	0.426056338028169	1.96624279742665e-23	9.33337204898334e-23	1.03424371144642e-20
1370	Myofibroblast	TM4SF1	-1.09308114668252	0.514285714285714	0.850352112676056	1.96958991908204e-23	9.33337204898334e-23	1.03600429743715e-20
1371	Myofibroblast	NOTCH2	0.384770281288728	0.9	0.443661971830986	2.74502866920277e-23	1.28918310714344e-22	1.44388508000066e-20
1372	Myofibroblast	DTNA	0.46458183749046	0.871428571428571	0.448943661971831	3.06246378205441e-23	1.42553623837223e-22	1.61085594936062e-20
1373	Myofibroblast	FBLN5	0.592248109110971	0.928571428571429	0.443661971830986	5.67013638359183e-23	2.61622082260465e-22	2.9824917377693e-20
1374	Myofibroblast	SASH1	-1.13658583859348	0.857142857142857	0.904929577464789	1.35241832593472e-22	6.18584382123183e-22	7.1137203944166e-20
1375	Myofibroblast	CCDC102B	0.549855495865688	0.928571428571429	0.51056338028169	2.14324623594624e-22	9.71851310437693e-22	1.12734752010772e-19
1376	Myofibroblast	GEM	0.558940264660553	0.871428571428571	0.359154929577465	2.29673842454338e-22	1.03255077889728e-21	1.20808441130982e-19
1377	Myofibroblast	DKK3	0.498488904638456	0.857142857142857	0.485915492957746	5.21739689204499e-22	2.3257209874709e-21	2.74435076521566e-19
1378	Myofibroblast	SRPX2	0.387552764471861	0.885714285714286	0.422535211267606	5.80453792184331e-22	2.56570331671393e-21	3.05318694688958e-19
1379	Myofibroblast	FGF14	0.569803903737977	0.871428571428571	0.536971830985915	6.03358461017082e-22	2.64472125412487e-21	3.17366550494985e-19
1380	Myofibroblast	SH3PXD2B	0.859173791580957	0.942857142857143	0.679577464788732	8.26892555165511e-22	3.5682298875021e-21	4.34945484017059e-19
1381	Myofibroblast	COL8A1	0.536324570949273	0.857142857142857	0.471830985915493	8.314459522032e-22	3.5682298875021e-21	4.37340570858883e-19
1382	Myofibroblast	ANTXR1	0.542652402875473	0.9	0.466549295774648	8.34395962286613e-22	3.5682298875021e-21	4.38892276162758e-19
1383	Myofibroblast	SYNE2	-0.783000688451378	0.728571428571429	0.88556338028169	8.81801707463831e-22	3.74054595262883e-21	4.63827698125975e-19
1384	Myofibroblast	GNG11	-0.962598061538168	0.671428571428571	0.871478873239437	9.31025025161445e-22	3.91775330587936e-21	4.8971916323492e-19
1385	Myofibroblast	PTPRD	0.413763000836209	0.914285714285714	0.609154929577465	1.12899914004135e-21	4.71312339414087e-21	5.93853547661749e-19
1386	Myofibroblast	PRRX1	0.403494163280256	0.9	0.301056338028169	1.59277110504003e-21	6.59683150591383e-21	8.37797601251057e-19
1387	Myofibroblast	APP	-0.900074902425002	0.928571428571429	0.947183098591549	1.61658403626751e-21	6.64315002403681e-21	8.50323203076712e-19
1388	Myofibroblast	RHOBTB3	0.469105465559376	0.914285714285714	0.552816901408451	1.70559790762312e-21	6.95460852255627e-21	8.97144499409759e-19
1389	Myofibroblast	CYR61	0.994205553938788	0.942857142857143	0.704225352112676	2.37487701125698e-21	9.60911775323977e-21	1.24918530792117e-18
1390	Myofibroblast	RUNX1	0.647274961323084	0.928571428571429	0.690140845070423	3.00618190780596e-21	1.20706235382132e-20	1.58125168350593e-18
1391	Myofibroblast	PTPRS	0.622299257197938	0.957142857142857	0.644366197183099	4.24747311830274e-21	1.69255368199033e-20	2.23417086022724e-18
1392	Myofibroblast	ANK2	0.546079588995871	0.928571428571429	0.507042253521127	4.54415511608822e-21	1.79716209854316e-20	2.39022559106241e-18
1393	Myofibroblast	SMIM3	0.389892717076722	0.857142857142857	0.424295774647887	5.30802194169246e-21	2.0835966726345e-20	2.79201954133023e-18
1394	Myofibroblast	NEGR1	0.632692601977859	0.9	0.452464788732394	5.37402402600741e-21	2.093878990874e-20	2.8267366376799e-18
1395	Myofibroblast	PRELP	0.492059018631064	0.885714285714286	0.375	5.63552720771132e-21	2.17962302298247e-20	2.96428731125615e-18
1396	Myofibroblast	THBS2	0.303961248137361	0.771428571428571	0.244718309859155	5.72268109538694e-21	2.19717536946973e-20	3.01013025617353e-18
1397	Myofibroblast	CACNB2	0.625632085143886	0.928571428571429	0.565140845070423	6.34982230486445e-21	2.42029458866573e-20	3.3400065323587e-18
1398	Myofibroblast	UNC5C	0.435515611834398	0.842857142857143	0.438380281690141	7.8637465028549e-21	2.97577745359833e-20	4.13633066050168e-18
1399	Myofibroblast	PLTP	0.337587157488299	0.871428571428571	0.464788732394366	9.51910780337202e-21	3.5764647889812e-20	5.00705070457368e-18
1400	Myofibroblast	NBPF19	0.465860093958279	0.914285714285714	0.577464788732394	1.18135991610201e-20	4.40705897779897e-20	6.21395315869655e-18
1401	Myofibroblast	NAALADL2	0.57020819323217	0.971428571428571	0.727112676056338	1.22020418401551e-20	4.48842463191231e-20	6.41827400792157e-18
1402	Myofibroblast	DST	0.795102133818856	0.971428571428571	0.899647887323944	1.22023711475943e-20	4.48842463191231e-20	6.41844722363461e-18
1403	Myofibroblast	OSBPL9	0.533602516031498	0.942857142857143	0.753521126760563	1.32983769335076e-20	4.85760157432293e-20	6.99494626702501e-18
1404	Myofibroblast	DOCK9	-1.12960045227336	0.757142857142857	0.890845070422535	1.35775052691969e-20	4.92535708386041e-20	7.14176777159759e-18
1405	Myofibroblast	IL16	0.362416826735202	0.814285714285714	0.392605633802817	1.75912480545962e-20	6.3376688196696e-20	9.25299647671761e-18
1406	Myofibroblast	HLA-E	-0.993598063470984	0.9	0.936619718309859	2.51716435004243e-20	9.00699624573006e-20	1.32402844812232e-17
1407	Myofibroblast	MAPK10	0.388146410811803	0.885714285714286	0.512323943661972	2.91822495387174e-20	1.03715292279496e-19	1.53498632573654e-17
1408	Myofibroblast	ANGPT1	0.393740695976305	0.771428571428571	0.362676056338028	3.55446936336768e-20	1.25479925176604e-19	1.8696508851314e-17
1409	Myofibroblast	PIEZO2	0.479858350165218	0.842857142857143	0.443661971830986	3.58822892582995e-20	1.2582722766577e-19	1.88740841498655e-17
1410	Myofibroblast	ARHGAP29	-0.666320633902014	0.728571428571429	0.876760563380282	3.91350612020914e-20	1.36324782730464e-19	2.05850421923001e-17
1411	Myofibroblast	ENSG00000275131	0.349439379332732	0.857142857142857	0.485915492957746	3.94352847509776e-20	1.36466840651409e-19	2.07429597790142e-17
1412	Myofibroblast	CD44	0.821199724192635	0.942857142857143	0.684859154929577	4.70248074597265e-20	1.61666985122981e-19	2.47350487238162e-17
1413	Myofibroblast	LBH	0.48435136799853	0.871428571428571	0.533450704225352	6.52945725838261e-20	2.23019124539562e-19	3.43449451790925e-17
1414	Myofibroblast	SERPING1	0.928203611220917	0.985714285714286	0.823943661971831	7.15652059464134e-20	2.428599892117e-19	3.76432983278134e-17
1415	Myofibroblast	GXYLT2	0.389680169824125	0.828571428571429	0.447183098591549	7.81773780153629e-20	2.6359808228257e-19	4.11213008360809e-17
1416	Myofibroblast	QSOX1	0.456896629615401	0.914285714285714	0.647887323943662	8.73834505058927e-20	2.92762388319106e-19	4.59636949660996e-17
1417	Myofibroblast	SGIP1	0.320584438703102	0.857142857142857	0.422535211267606	1.16058738449496e-19	3.86372762179967e-19	6.10468964244349e-17
1418	Myofibroblast	ADGRB3	0.375610616564747	0.857142857142857	0.473591549295775	1.17979084987375e-19	3.90295589329305e-19	6.20569987033595e-17
1419	Myofibroblast	OSBPL8	0.510709349524757	0.914285714285714	0.783450704225352	1.3880119477044e-19	4.56308927807821e-19	7.30094284492514e-17
1420	Myofibroblast	PAPPA	0.311163418267925	0.8	0.378521126760563	1.61593574022116e-19	5.2793925425859e-19	8.4998219935633e-17
1421	Myofibroblast	SRGAP1	0.739347495642443	0.942857142857143	0.834507042253521	1.70515673420479e-19	5.536496556739e-19	8.96912442191719e-17
1422	Myofibroblast	NR2F1	0.356288647679677	0.885714285714286	0.38556338028169	1.79384007536766e-19	5.78871091805761e-19	9.43559879643391e-17
1423	Myofibroblast	TMEM132C	0.305164232743615	0.771428571428571	0.362676056338028	1.82772658447177e-19	5.86209867946432e-19	9.61384183432149e-17
1424	Myofibroblast	LMO4	0.381858952206044	0.885714285714286	0.579225352112676	1.86547942907855e-19	5.94692230118373e-19	9.81242179695316e-17
1425	Myofibroblast	GFPT2	0.423127447693031	0.871428571428571	0.38556338028169	1.90666624795359e-19	6.04160509893727e-19	1.00290644642359e-16
1426	Myofibroblast	PDE4DIP	0.422691039571589	0.871428571428571	0.589788732394366	2.26091557290411e-19	7.12120713381774e-19	1.18924159134756e-16
1427	Myofibroblast	PLXDC2	0.988218607416446	0.942857142857143	0.832746478873239	2.82130328986625e-19	8.83336625279551e-19	1.48400553046965e-16
1428	Myofibroblast	EPAS1	-1.34839086735288	0.885714285714286	0.955985915492958	3.14712100682887e-19	9.79518135853246e-19	1.65538564959199e-16
1429	Myofibroblast	TNIK	0.353384571368004	0.828571428571429	0.484154929577465	3.22793986105195e-19	9.98762568772544e-19	1.69789636691332e-16
1430	Myofibroblast	ENSG00000282278	0.699401815107007	0.942857142857143	0.808098591549296	4.13207409156503e-19	1.27103565623579e-18	2.17347097216321e-16
1431	Myofibroblast	MITF	0.414155399999701	0.885714285714286	0.52112676056338	4.25865894697036e-19	1.30235732913163e-18	2.24005460610641e-16
1432	Myofibroblast	ENSG00000274265	0.309904691924789	0.928571428571429	0.586267605633803	4.43160200327844e-19	1.34741193856905e-18	2.33102265372446e-16
1433	Myofibroblast	CTSC	0.404480473866424	0.857142857142857	0.536971830985915	4.78158347178918e-19	1.44546718744891e-18	2.51511290616111e-16
1434	Myofibroblast	PLCB1	-0.68201654981702	0.685714285714286	0.866197183098592	4.8448377015239e-19	1.45621978914376e-18	2.54838463100157e-16
1435	Myofibroblast	HLA-B	-1.01430118271183	0.971428571428571	0.96830985915493	5.07007957968929e-19	1.51526241983896e-18	2.66686185891656e-16
1436	Myofibroblast	CACNA1C	0.805438173814889	0.957142857142857	0.617957746478873	6.41059351041186e-19	1.9050690319077e-18	3.37197218647664e-16
1437	Myofibroblast	SLC19A2	0.385370227198342	0.871428571428571	0.454225352112676	7.00188888824492e-19	2.0690975029308e-18	3.68299355521683e-16
1438	Myofibroblast	MAML2	0.708519381317693	0.971428571428571	0.845070422535211	9.23744166511641e-19	2.71446609824091e-18	4.85889431585123e-16
1439	Myofibroblast	NBPF14	0.479009068112879	0.914285714285714	0.670774647887324	9.39485741647161e-19	2.74538611170226e-18	4.94169500106407e-16
1440	Myofibroblast	C1R	0.865279363056912	0.971428571428571	0.660211267605634	9.95781307311631e-19	2.89381750080618e-18	5.23780967645918e-16
1441	Myofibroblast	MMP19	0.486229397098357	0.8	0.431338028169014	1.49089765833715e-18	4.30885806750187e-18	7.84212168285341e-16
1442	Myofibroblast	PID1	0.405216201968699	0.9	0.434859154929577	2.09563902813718e-18	6.0235307584708e-18	1.10230612880016e-15
1443	Myofibroblast	MMP14	0.354627207568597	0.857142857142857	0.522887323943662	2.36675477884281e-18	6.76583159603977e-18	1.24491301367132e-15
1444	Myofibroblast	ZNF106	0.331667410927954	0.9	0.647887323943662	2.41519989092742e-18	6.86700077096121e-18	1.27039514262782e-15
1445	Myofibroblast	PRKD1	0.387015504660875	0.9	0.642605633802817	3.92716523022386e-18	1.11058543607406e-17	2.06568891109775e-15
1446	Myofibroblast	NBPF26	0.356662250542709	0.871428571428571	0.52112676056338	4.18640850052377e-18	1.17756731084251e-17	2.2020508712755e-15
1447	Myofibroblast	SAT1	0.861706236448999	1	0.904929577464789	5.08870905129401e-18	1.42375583030886e-17	2.67666096098065e-15
1448	Myofibroblast	MAMDC2	0.488017760415084	0.885714285714286	0.64612676056338	6.17430402226282e-18	1.71835127815357e-17	3.24768391571024e-15
1449	Myofibroblast	CD302	0.338776820886368	0.914285714285714	0.649647887323944	6.75209638727447e-18	1.86926457879283e-17	3.55160269970637e-15
1450	Myofibroblast	PRKCA	0.464539801550081	0.928571428571429	0.625	1.34946820737932e-17	3.71633652922263e-17	7.09820277081523e-15
1451	Myofibroblast	USP53	0.621288400848788	0.928571428571429	0.709507042253521	1.3680259804549e-17	3.74782117562124e-17	7.19581665719277e-15
1452	Myofibroblast	IFI27	-1.28145080185332	0.628571428571429	0.825704225352113	2.41768697292327e-17	6.58913651687895e-17	1.27170334775764e-14
1453	Myofibroblast	ENSG00000274322	-0.707115569730465	0.942857142857143	0.927816901408451	3.27020047935005e-17	8.8666260419491e-17	1.72012545213813e-14
1454	Myofibroblast	ATXN1	0.451689240860415	0.971428571428571	0.809859154929577	4.50962805962188e-17	1.21644326121082e-16	2.37206435936111e-14
1455	Myofibroblast	NAP1L1	0.538121553025511	0.942857142857143	0.887323943661972	4.69704841290625e-17	1.26053442101464e-16	2.47064746518869e-14
1456	Myofibroblast	INMT	0.588685643007643	0.871428571428571	0.540492957746479	4.75213553167547e-17	1.26884430947274e-16	2.4996232896613e-14
1457	Myofibroblast	HLA-C	-0.810894221354668	0.957142857142857	0.957746478873239	5.96523534330943e-17	1.58470393463675e-16	3.13771379058076e-14
1458	Myofibroblast	FSTL1	0.517173055880871	0.957142857142857	0.686619718309859	6.98071280367737e-17	1.84515323353482e-16	3.6718549347343e-14
1459	Myofibroblast	SH3PXD2A	0.523816358804685	0.914285714285714	0.725352112676056	7.08943640923106e-17	1.86452177562777e-16	3.72904355125554e-14
1460	Myofibroblast	TMTC1	-0.759599279816167	0.685714285714286	0.825704225352113	7.52932159215535e-17	1.96527860394579e-16	3.96042315747371e-14
1461	Myofibroblast	DLG2	0.604932503674334	0.942857142857143	0.839788732394366	7.54726764252945e-17	1.96527860394579e-16	3.96986277997049e-14
1462	Myofibroblast	SEPT11	0.427569237572164	0.928571428571429	0.735915492957746	7.85105730360468e-17	2.03431337029363e-16	4.12965614169606e-14
1463	Myofibroblast	CYBRD1	0.352686211716755	0.928571428571429	0.617957746478873	9.75069520010602e-17	2.51414984081165e-16	5.12886567525577e-14
1464	Myofibroblast	RALGAPA2	-1.2284587517214	0.742857142857143	0.850352112676056	1.19030570352643e-16	3.05415024417025e-16	6.26100800054902e-14
1465	Myofibroblast	MYLK	0.551528842605787	0.871428571428571	0.580985915492958	1.52243505275017e-16	3.88738270750771e-16	8.00800837746588e-14
1466	Myofibroblast	FXYD1	0.378652094123118	0.857142857142857	0.35387323943662	1.90857707073823e-16	4.84981419907396e-16	1.00391153920831e-13
1467	Myofibroblast	PECAM1	-1.2413683186546	0.614285714285714	0.806338028169014	2.34702725585449e-16	5.93527084893971e-16	1.23453633657946e-13
1468	Myofibroblast	TRPS1	0.399854769840723	0.857142857142857	0.625	2.87253290017761e-16	7.22943686838958e-16	1.51095230549342e-13
1469	Myofibroblast	ZEB2	0.552714429935894	0.942857142857143	0.774647887323944	3.06000510072927e-16	7.66458420468379e-16	1.6095626829836e-13
1470	Myofibroblast	ABI3BP	0.622235647451645	0.942857142857143	0.651408450704225	3.17860223674353e-16	7.92390889349336e-16	1.6719447765271e-13
1471	Myofibroblast	PRKG1	1.27128832026949	0.985714285714286	0.794014084507042	3.46159916149072e-16	8.58868471200056e-16	1.82080115894412e-13
1472	Myofibroblast	CRISPLD2	1.11387654438383	1	0.491197183098592	4.14304763369028e-16	1.02311880531506e-15	2.17924305532109e-13
1473	Myofibroblast	NR2F1-AS1	0.369943405081936	0.885714285714286	0.477112676056338	4.40504313082573e-16	1.08273490038053e-15	2.31705268681434e-13
1474	Myofibroblast	MEF2C	-0.581815918125028	0.742857142857143	0.850352112676056	4.60301692843292e-16	1.12613344388638e-15	2.42118690435572e-13
1475	Myofibroblast	GPM6B	0.301280075677248	0.814285714285714	0.450704225352113	6.01782680622526e-16	1.465452268553e-15	3.16537690007449e-13
1476	Myofibroblast	APOD	0.416399911848003	0.885714285714286	0.443661971830986	7.83479145013997e-16	1.8950483006863e-15	4.12110030277363e-13
1477	Myofibroblast	MAGI1	-1.0026670097668	0.9	0.911971830985915	7.85400246292039e-16	1.8950483006863e-15	4.13120529549613e-13
1478	Myofibroblast	ABCA1	0.421502534396986	0.942857142857143	0.647887323943662	7.98878062776358e-16	1.91876648867746e-15	4.20209861020364e-13
1479	Myofibroblast	MEG3	0.377862369528505	0.814285714285714	0.367957746478873	8.58502740897063e-16	2.05260200778116e-15	4.51572441711855e-13
1480	Myofibroblast	C3	0.410282761328393	0.9	0.566901408450704	8.80922085457831e-16	2.09667428484534e-15	4.63365016950819e-13
1481	Myofibroblast	ITGA2	0.364757655627364	0.828571428571429	0.477112676056338	9.0199337684422e-16	2.13715547846874e-15	4.7444851622006e-13
1482	Myofibroblast	GALNT18	-0.847115840467403	0.585714285714286	0.799295774647887	9.30298044818453e-16	2.19433529854039e-15	4.89336771574506e-13
1483	Myofibroblast	LAMC1	0.454923759254604	0.9	0.704225352112676	9.61020076111522e-16	2.2566810715833e-15	5.0549656003466e-13
1484	Myofibroblast	COL14A1	0.333256911633916	0.871428571428571	0.471830985915493	1.00998528204648e-15	2.36112114825087e-15	5.31252258356446e-13
1485	Myofibroblast	PLEKHG1	-0.915789659833308	0.7	0.855633802816901	1.07275159101219e-15	2.49675812775403e-15	5.64267336872412e-13
1486	Myofibroblast	CTHRC1	0.43886418351795	0.785714285714286	0.450704225352113	1.09722416291571e-15	2.54246656252715e-15	5.77139909693662e-13
1487	Myofibroblast	MYH9	-0.68577229530082	0.957142857142857	0.957746478873239	1.14801848141129e-15	2.64849877729095e-15	6.03857721222337e-13
1488	Myofibroblast	ECE1	-0.499880063646406	0.7	0.857394366197183	1.15514811939035e-15	2.65330965414552e-15	6.07607910799325e-13
1489	Myofibroblast	LGALS3BP	0.321155637441038	0.885714285714286	0.441901408450704	1.26995263686358e-15	2.90432646517498e-15	6.67995086990244e-13
1490	Myofibroblast	DNMT1	0.332276293182078	0.871428571428571	0.612676056338028	1.57843978887326e-15	3.59419622920925e-15	8.30259328947336e-13
1491	Myofibroblast	DCLK1	0.301204807257967	0.842857142857143	0.40669014084507	1.61854031536382e-15	3.66962157707487e-15	8.51352205881371e-13
1492	Myofibroblast	ENAH	0.540714073192762	0.928571428571429	0.785211267605634	2.12652205828757e-15	4.80064636334446e-15	1.11855060265926e-12
1493	Myofibroblast	MEIS1	0.507377290144561	0.942857142857143	0.700704225352113	2.27319513624796e-15	5.10983180199327e-15	1.19570064166642e-12
1494	Myofibroblast	CCDC80	0.520939017457421	0.914285714285714	0.507042253521127	3.01651393671133e-15	6.75185672642621e-15	1.58668633071016e-12
1495	Myofibroblast	MAP3K5	0.472239955271312	0.942857142857143	0.716549295774648	3.04301780957781e-15	6.78231935524545e-15	1.60062736783793e-12
1496	Myofibroblast	VMP1	0.637532235063129	0.971428571428571	0.911971830985915	4.01877878431176e-15	8.91931493902103e-15	2.11387764054798e-12
1497	Myofibroblast	NEXN	0.394000384798451	0.871428571428571	0.549295774647887	4.205930685329e-15	9.29546025413049e-15	2.21231954048306e-12
1498	Myofibroblast	B2M	-0.693740778335757	0.985714285714286	0.991197183098592	4.54809288129196e-15	1.00096102743078e-14	2.39229685555957e-12
1499	Myofibroblast	KAZN	0.561672134685604	0.942857142857143	0.757042253521127	5.00622152300229e-15	1.09719688379134e-14	2.63327252109921e-12
1500	Myofibroblast	PSD3	0.421066430671065	0.871428571428571	0.654929577464789	5.73439156759957e-15	1.2515725994014e-14	3.01628996455737e-12
1501	Myofibroblast	SORBS2	-0.519892676994177	0.542857142857143	0.769366197183099	5.7954873839239e-15	1.25968031567933e-14	3.04842636394397e-12
1502	Myofibroblast	CACNA2D1	0.305296374320949	0.9	0.632042253521127	6.5490094625039e-15	1.41760451739796e-14	3.44477897727705e-12
1503	Myofibroblast	SAMHD1	0.535344002474242	0.914285714285714	0.709507042253521	7.63657538900026e-15	1.6462453502517e-14	4.01683865461414e-12
1504	Myofibroblast	LIMCH1	0.661649128430339	0.871428571428571	0.705985915492958	8.64189806467451e-15	1.85536260490563e-14	4.54563838201879e-12
1505	Myofibroblast	ABLIM1	-0.891888571415995	0.8	0.816901408450704	9.26651961847849e-15	1.98137777208117e-14	4.87418931931969e-12
1506	Myofibroblast	CD59	-0.674719590128102	0.942857142857143	0.929577464788732	9.61764698402344e-15	2.04813049133455e-14	5.05888231359633e-12
1507	Myofibroblast	HLA-A	-0.728175724308896	0.928571428571429	0.948943661971831	1.5914807357137e-14	3.3754793023605e-14	8.37118866985404e-12
1508	Myofibroblast	THBS1	0.673312628126069	0.928571428571429	0.681338028169014	2.08164821336348e-14	4.39737735031804e-14	1.09494696022919e-11
1509	Myofibroblast	CRIP2	-0.526208528785005	0.814285714285714	0.882042253521127	2.35021094524249e-14	4.9448438287902e-14	1.23621095719755e-11
1510	Myofibroblast	SOD3	0.398128035682911	0.942857142857143	0.387323943661972	2.88898867097583e-14	6.05421530252304e-14	1.51960804093328e-11
1511	Myofibroblast	CEBPB	0.520905907686581	0.971428571428571	0.809859154929577	2.92426829392714e-14	6.10382985160983e-14	1.53816512260568e-11
1512	Myofibroblast	LITAF	0.528373780452914	0.942857142857143	0.748239436619718	2.96402219348054e-14	6.16235444178167e-14	1.55907567377076e-11
1513	Myofibroblast	GAS7	0.526659182540481	0.914285714285714	0.573943661971831	4.66513814500165e-14	9.66087663098766e-14	2.45386266427087e-11
1514	Myofibroblast	KLF2	-0.441077299235372	0.728571428571429	0.809859154929577	4.80920464925249e-14	9.92016331571298e-14	2.52964164550681e-11
1515	Myofibroblast	ARHGAP31	-0.581039064278855	0.557142857142857	0.776408450704225	5.32575582389991e-14	1.09427639194194e-13	2.80134756337135e-11
1516	Myofibroblast	PKD2	0.352671043212115	0.914285714285714	0.647887323943662	5.74342820109307e-14	1.17550320380348e-13	3.02104323377495e-11
1517	Myofibroblast	ARHGAP6	0.562905256620152	0.957142857142857	0.716549295774648	6.94223846663998e-14	1.41535559436148e-13	3.65161743345263e-11
1518	Myofibroblast	LTBP1	0.649203436433721	0.914285714285714	0.705985915492958	7.80872787386516e-14	1.58586519754945e-13	4.10739086165307e-11
1519	Myofibroblast	ELN	0.747262469051333	0.885714285714286	0.679577464788732	1.60070408796953e-13	3.23834750104605e-13	8.41970350271974e-11
1520	Myofibroblast	SLIT3	0.576387850390241	0.9	0.501760563380282	1.6776368970305e-13	3.38098470436032e-13	8.82437007838043e-11
1521	Myofibroblast	PMP22	0.509189859319318	0.9	0.748239436619718	2.37527174988044e-13	4.76867534517981e-13	1.24939294043711e-10
1522	Myofibroblast	ENSG00000224063	-0.889047508738774	0.885714285714286	0.899647887323944	2.50471903712197e-13	5.00943807424394e-13	1.31748221352616e-10
1523	Myofibroblast	ID1	-0.658396713722585	0.7	0.832746478873239	2.55776830394941e-13	5.09615957529314e-13	1.34538612787739e-10
1524	Myofibroblast	LRMDA	-0.70888721056153	0.871428571428571	0.878521126760563	2.6148372743089e-13	5.19020530674145e-13	1.37540440628648e-10
1525	Myofibroblast	PIK3C2A	-0.526067553949795	0.828571428571429	0.867957746478873	2.6380789348314e-13	5.21665232977938e-13	1.38762951972132e-10
1526	Myofibroblast	TNS3	0.321002059837392	0.871428571428571	0.625	2.67242061599845e-13	5.26476870417673e-13	1.40569324401519e-10
1527	Myofibroblast	PRKCH	-0.954448896962783	0.8	0.838028169014085	3.18936957730439e-13	6.25973282709743e-13	1.67760839766211e-10
1528	Myofibroblast	THBD	-0.465763948473045	0.557142857142857	0.721830985915493	3.23291159135487e-13	6.32160407826269e-13	1.70051149705266e-10
1529	Myofibroblast	HLA-DRB1	-0.614240372245231	0.828571428571429	0.860915492957746	3.56713873812424e-13	6.94931472686426e-13	1.87631497625335e-10
1530	Myofibroblast	LTBP4	0.536951905483207	0.9	0.632042253521127	4.07233357522855e-13	7.90423417184581e-13	2.14204746057022e-10
1531	Myofibroblast	TSPAN14	-0.318382380743904	0.571428571428571	0.737676056338028	4.15914939286219e-13	8.04306095825555e-13	2.18771258064551e-10
1532	Myofibroblast	SEMA3C	0.321036000329389	0.814285714285714	0.440140845070423	4.34194709589156e-13	8.36580282944674e-13	2.28386417243896e-10
1533	Myofibroblast	BACH2	0.368419756533348	0.928571428571429	0.73943661971831	6.54650924902426e-13	1.25673863685648e-12	3.44346386498676e-10
1534	Myofibroblast	LGALS1	0.918187097117481	0.971428571428571	0.917253521126761	6.74745132013815e-13	1.29060341614279e-12	3.54915939439267e-10
1535	Myofibroblast	PBX1	0.50270334987348	0.942857142857143	0.804577464788732	7.08615895541993e-13	1.35047811976481e-12	3.72731961055088e-10
1536	Myofibroblast	SPATS2L	0.312518753482901	0.885714285714286	0.707746478873239	8.38299680738918e-13	1.59186148761253e-12	4.40945632068671e-10
1537	Myofibroblast	TIMP2	0.448917084194162	0.928571428571429	0.690140845070423	9.49427628064396e-13	1.79639903727292e-12	4.99398932361872e-10
1538	Myofibroblast	PDE3B	0.323185803484349	0.828571428571429	0.591549295774648	1.06087390155293e-12	2.00007050973778e-12	5.58019672216841e-10
1539	Myofibroblast	BCR	-0.340596770696263	0.614285714285714	0.762323943661972	1.21706527764944e-12	2.28634405729859e-12	6.40176336043605e-10
1540	Myofibroblast	LDB2	-1.04550180026726	0.842857142857143	0.880281690140845	1.35538616973447e-12	2.53712855971649e-12	7.12933125280333e-10
1541	Myofibroblast	SORBS1	-0.64267859388302	0.728571428571429	0.857394366197183	1.48163842998642e-12	2.76362345451368e-12	7.79341814172859e-10
1542	Myofibroblast	MAP4K3	0.328694565073472	0.971428571428571	0.811619718309859	1.78135416091038e-12	3.31092681497831e-12	9.36992288638861e-10
1543	Myofibroblast	PDLIM3	0.35461687956704	0.9	0.716549295774648	2.06851667978432e-12	3.8311259632625e-12	1.08803977356655e-09
1544	Myofibroblast	ARRB1	-0.313934931415313	0.571428571428571	0.746478873239437	2.69139664719686e-12	4.96727942605456e-12	1.41567463642555e-09
1545	Myofibroblast	CMIP	-0.439274968657963	0.785714285714286	0.827464788732394	2.87483413062948e-12	5.28728235213673e-12	1.5121627527111e-09
1546	Myofibroblast	ADAMTS9	-0.921919933824819	0.728571428571429	0.813380281690141	2.93165820660355e-12	5.37300423928037e-12	1.54205221667347e-09
1547	Myofibroblast	KIF26B	0.342235190320179	0.8	0.584507042253521	3.17720472783685e-12	5.80281141264648e-12	1.67120968684218e-09
1548	Myofibroblast	HIVEP3	0.366981150818833	0.914285714285714	0.746478873239437	3.21970575849761e-12	5.86008729747317e-12	1.69356522896974e-09
1549	Myofibroblast	MGP	1.07752911867791	0.971428571428571	0.878521126760563	3.26894258560756e-12	5.92918551734336e-12	1.71946380002958e-09
1550	Myofibroblast	ARL6IP5	0.312667029369812	0.928571428571429	0.746478873239437	3.47126533037493e-12	6.27452083772237e-12	1.82588556377721e-09
1551	Myofibroblast	CDK19	0.393718779679	0.828571428571429	0.598591549295775	3.7713869888295e-12	6.79366286343944e-12	1.98374955612432e-09
1552	Myofibroblast	FLNB	-0.458968804463394	0.528571428571429	0.711267605633803	4.03715249381297e-12	7.24758434042874e-12	2.12354221174562e-09
1553	Myofibroblast	FHL1	0.436859743765668	0.9	0.721830985915493	4.5854829173368e-12	8.20395923305836e-12	2.41196401451916e-09
1554	Myofibroblast	ZFP36L2	0.408322361731015	0.971428571428571	0.811619718309859	4.6825295887846e-12	8.34918835152779e-12	2.4630105637007e-09
1555	Myofibroblast	PREX2	-0.542018880840003	0.642857142857143	0.797535211267606	5.19473222367139e-12	9.23117955963227e-12	2.73242914965115e-09
1556	Myofibroblast	CDK14	0.399430521341107	0.928571428571429	0.751760563380282	6.12328387010881e-12	1.0844603756489e-11	3.22084731567723e-09
1557	Myofibroblast	FGD5	-0.304323029013686	0.542857142857143	0.721830985915493	6.51236073199072e-12	1.14949722987487e-11	3.42550174502712e-09
1558	Myofibroblast	TXNIP	-0.583640712781138	0.885714285714286	0.90669014084507	7.05026559548294e-12	1.24028083719867e-11	3.70843970322403e-09
1559	Myofibroblast	PITPNC1	-0.763944757501124	0.8	0.889084507042254	7.13861771022589e-12	1.25163763852627e-11	3.75491291557882e-09
1560	Myofibroblast	EPB41L4A	-0.484795545829539	0.7	0.799295774647887	8.84257083745435e-12	1.54524659817309e-11	4.65119226050099e-09
1561	Myofibroblast	BGN	0.478770786953249	0.885714285714286	0.607394366197183	8.9573740753998e-12	1.56012541843056e-11	4.71157876366029e-09
1562	Myofibroblast	NAV2	0.565970165708814	0.928571428571429	0.707746478873239	9.51117977020134e-12	1.65111569608116e-11	5.00288055912591e-09
1563	Myofibroblast	PICALM	-0.49565915691556	0.9	0.934859154929577	9.7310915455248e-12	1.68373491873225e-11	5.11855415294605e-09
1564	Myofibroblast	ARHGAP10	0.471750719328257	0.942857142857143	0.723591549295775	9.92900111188876e-12	1.71234576552573e-11	5.22265458485349e-09
1565	Myofibroblast	MIR99AHG	0.402972288669273	0.942857142857143	0.665492957746479	1.07634865609412e-11	1.85019409511603e-11	5.66159393105506e-09
1566	Myofibroblast	YAP1	0.323522295010294	0.928571428571429	0.776408450704225	1.53662906732606e-11	2.63279117072803e-11	8.08266889413505e-09
1567	Myofibroblast	PRSS23	-0.494826759864583	0.842857142857143	0.85387323943662	1.62534141128326e-11	2.77574539719155e-11	8.54929582334996e-09
1568	Myofibroblast	SNED1	0.465431572286856	0.942857142857143	0.744718309859155	2.01779777844173e-11	3.43482728627946e-11	1.06136163146035e-08
1569	Myofibroblast	SWAP70	-0.438127258456788	0.685714285714286	0.772887323943662	2.26526751230885e-11	3.84364745636922e-11	1.19153071147446e-08
1570	Myofibroblast	KIAA1671	-0.362942505645395	0.585714285714286	0.730633802816901	2.32641308504553e-11	3.93470508917668e-11	1.22369328273395e-08
1571	Myofibroblast	PEAK1	0.463596032490935	0.971428571428571	0.878521126760563	2.51179470861169e-11	4.2346282587492e-11	1.32120401672975e-08
1572	Myofibroblast	WARS	-0.565573690285443	0.757142857142857	0.792253521126761	2.53068030578336e-11	4.25283655221101e-11	1.33113784084205e-08
1573	Myofibroblast	CTGF	0.684573817304751	0.9	0.769366197183099	2.64451080208235e-11	4.42997669393412e-11	1.39101268189531e-08
1574	Myofibroblast	MYO1E	-0.53792749115087	0.8	0.869718309859155	3.73514363767757e-11	6.23709699497906e-11	1.9646855534184e-08
1575	Myofibroblast	CARMIL1	0.506902822809553	0.942857142857143	0.700704225352113	4.77610809715846e-11	7.95010398451061e-11	2.51223285910535e-08
1576	Myofibroblast	PDLIM1	-0.575188146571502	0.9	0.908450704225352	4.81572190764208e-11	7.99075622529885e-11	2.53306972341974e-08
1577	Myofibroblast	CALU	0.301326391449141	0.914285714285714	0.732394366197183	5.50656518133102e-11	9.10834366471734e-11	2.89645328538011e-08
1578	Myofibroblast	CAVIN2	-0.698562247512147	0.628571428571429	0.764084507042254	5.74656007051505e-11	9.47551911313767e-11	3.02269059709092e-08
1579	Myofibroblast	RGCC	0.702991686921491	0.957142857142857	0.748239436619718	5.81831726186233e-11	9.56385899918621e-11	3.06043487973959e-08
1580	Myofibroblast	IFITM3	-0.480324475541752	0.971428571428571	0.975352112676056	5.86365867628973e-11	9.60836281535326e-11	3.0842844637284e-08
1581	Myofibroblast	CAVIN1	-0.351796196505164	0.885714285714286	0.904929577464789	8.4882543410104e-11	1.38659061595387e-10	4.46482178337147e-08
1582	Myofibroblast	NOL4L	-0.314748883258192	0.542857142857143	0.713028169014085	1.10688267755935e-10	1.80253959255794e-10	5.82220288396216e-08
1583	Myofibroblast	FCHSD2	-0.563099987058777	0.914285714285714	0.917253521126761	1.14411427094314e-10	1.85742008183979e-10	6.01804106516092e-08
1584	Myofibroblast	CD74	-0.653489556375986	0.928571428571429	0.927816901408451	1.18329686797492e-10	1.91512046939941e-10	6.22414152554809e-08
1585	Myofibroblast	RBMS2	-0.483145296581646	0.771428571428571	0.838028169014085	1.23541013126342e-10	1.99333045719189e-10	6.49825729044557e-08
1586	Myofibroblast	MSN	-0.460074357910067	0.914285714285714	0.919014084507042	1.34745469587672e-10	2.16746535177723e-10	7.08761170031153e-08
1587	Myofibroblast	TCF4	-0.664337667771898	0.971428571428571	0.955985915492958	1.37930902614752e-10	2.21194069437072e-10	7.25516547753595e-08
1588	Myofibroblast	PIK3R3	-0.743141297978977	0.642857142857143	0.764084507042254	1.40334298028781e-10	2.2436425763872e-10	7.38158407631388e-08
1589	Myofibroblast	LAMA4	0.335547633611922	0.885714285714286	0.686619718309859	1.44330757547851e-10	2.30054480212636e-10	7.59179784701699e-08
1590	Myofibroblast	SEC14L1	-0.698430460653243	0.842857142857143	0.871478873239437	1.4839150891902e-10	2.35812488493669e-10	7.80539336914043e-08
1591	Myofibroblast	PCDHGA1	0.312968611401594	0.914285714285714	0.788732394366197	1.61090816885735e-10	2.55222197837037e-10	8.47337696818964e-08
1592	Myofibroblast	RASAL2	-0.545174302075616	0.914285714285714	0.947183098591549	1.64064037038494e-10	2.59152202649392e-10	8.62976834822476e-08
1593	Myofibroblast	LIMS1	0.364104492976636	0.957142857142857	0.795774647887324	1.84126372757114e-10	2.89971473264197e-10	9.68504720702417e-08
1594	Myofibroblast	MYL12A	-0.437218029166473	0.914285714285714	0.924295774647887	1.86652042657597e-10	2.93071565486257e-10	9.8178974437896e-08
1595	Myofibroblast	STXBP6	-0.619807641186308	0.685714285714286	0.762323943661972	1.93307584939499e-10	3.02618421661239e-10	1.01679789678176e-07
1596	Myofibroblast	CD63	0.522380660985827	0.971428571428571	0.926056338028169	2.0558901640311e-10	3.2088968138883e-10	1.08139822628036e-07
1597	Myofibroblast	CPNE8	-0.405921125560072	0.857142857142857	0.838028169014085	2.85560187867331e-10	4.44392481710698e-10	1.50204658818216e-07
1598	Myofibroblast	TIMP1	0.724057588103959	0.957142857142857	0.926056338028169	3.0541794087574e-10	4.73893324190676e-10	1.60649836900639e-07
1599	Myofibroblast	ERG	-0.823127216674197	0.728571428571429	0.779929577464789	3.12701168673081e-10	4.83767102123649e-10	1.64480814722041e-07
1600	Myofibroblast	KLF7	-0.391358504766652	0.757142857142857	0.815140845070423	3.20754017096259e-10	4.94770126078101e-10	1.68716612992632e-07
1601	Myofibroblast	TNFSF10	-0.417001467401867	0.557142857142857	0.697183098591549	3.32455215098724e-10	5.11320009186927e-10	1.74871443141929e-07
1602	Myofibroblast	CDK17	-0.464271753097783	0.871428571428571	0.901408450704225	3.40809997781314e-10	5.22641570941607e-10	1.79266058832971e-07
1603	Myofibroblast	FBN1	0.360773482775611	0.842857142857143	0.605633802816901	3.46450664231449e-10	5.29747236586459e-10	1.82233049385742e-07
1604	Myofibroblast	CASC15	0.374816787034335	0.857142857142857	0.746478873239437	4.15017194786329e-10	6.32750853500316e-10	2.18299044457609e-07
1605	Myofibroblast	APOE	0.427759460351052	0.9	0.755281690140845	4.84446969049985e-10	7.36471403815873e-10	2.54819105720292e-07
1606	Myofibroblast	RAPGEF5	-0.562338108378229	0.742857142857143	0.818661971830986	4.97364577608199e-10	7.53930166633755e-10	2.61613767821913e-07
1607	Myofibroblast	SLC38A2	0.360153845229089	0.914285714285714	0.797535211267606	5.45398806669756e-10	8.24367161805437e-10	2.86879772308292e-07
1608	Myofibroblast	LIMA1	0.339886230263683	0.914285714285714	0.816901408450704	5.76541179830122e-10	8.68941720890097e-10	3.03260660590644e-07
1609	Myofibroblast	SETBP1	0.364662938430626	0.928571428571429	0.765845070422535	6.20857690746219e-10	9.33060415235746e-10	3.26571145332511e-07
1610	Myofibroblast	SH3D19	0.41198120809854	0.971428571428571	0.889084507042254	6.38394871062376e-10	9.56682912190342e-10	3.3579570217881e-07
1611	Myofibroblast	NFIC	0.312947933239919	0.971428571428571	0.816901408450704	6.75956666207773e-10	1.01009433643548e-09	3.55553206425289e-07
1612	Myofibroblast	WWTR1	-0.650480462089724	0.871428571428571	0.857394366197183	7.01436796166299e-10	1.04520043848009e-09	3.68955754783473e-07
1613	Myofibroblast	PRDX6	0.316761987068683	0.914285714285714	0.808098591549296	7.64532377511762e-10	1.13600008635928e-09	4.02144030571187e-07
1614	Myofibroblast	ARHGEF12	-0.375090204837892	0.814285714285714	0.869718309859155	8.97013344048302e-10	1.32909582808284e-09	4.71829018969407e-07
1615	Myofibroblast	PSAP	0.379968217751289	0.971428571428571	0.890845070422535	9.2377794311175e-10	1.36490785976624e-09	4.8590719807678e-07
1616	Myofibroblast	NDRG1	-0.428004715244885	0.771428571428571	0.801056338028169	1.03645698478385e-09	1.52710468906527e-09	5.45176373996303e-07
1617	Myofibroblast	FNIP2	-0.409635987696472	0.785714285714286	0.827464788732394	1.25295215197141e-09	1.84092969814794e-09	6.59052831936963e-07
1618	Myofibroblast	CTTNBP2NL	-0.396456040624609	0.685714285714286	0.77112676056338	1.30603392009801e-09	1.91357616148065e-09	6.86973841971552e-07
1619	Myofibroblast	ENSG00000250424	-0.654258136475777	0.528571428571429	0.679577464788732	1.34259197062901e-09	1.96167604597461e-09	7.0620337655086e-07
1620	Myofibroblast	PTMA	-0.42194930656908	0.971428571428571	0.984154929577465	1.35069139945138e-09	1.96804342413137e-09	7.10463676111425e-07
1621	Myofibroblast	LRRFIP1	-0.407229100230299	0.942857142857143	0.919014084507042	1.48941716187037e-09	2.16418073796634e-09	7.83433427143816e-07
1622	Myofibroblast	LGALS3	0.372488873694355	0.942857142857143	0.788732394366197	1.7575316276211e-09	2.546726270327e-09	9.24461636128701e-07
1623	Myofibroblast	CCNI	0.360598661299198	0.985714285714286	0.869718309859155	1.9302506517684e-09	2.78931824953346e-09	1.01531184283018e-06
1624	Myofibroblast	BST2	-0.4496977164325	0.657142857142857	0.762323943661972	1.94869906724268e-09	2.80826221745109e-09	1.02501570936965e-06
1625	Myofibroblast	CAV1	-0.478421717014493	0.871428571428571	0.901408450704225	2.08728497838079e-09	2.99975928586966e-09	1.0979118986283e-06
1626	Myofibroblast	GNAI2	-0.324954198033447	0.757142857142857	0.825704225352113	2.20428172652886e-09	3.15927026745008e-09	1.15945218815418e-06
1627	Myofibroblast	KIAA0355	-0.376147472341189	0.757142857142857	0.794014084507042	2.23990100766216e-09	3.20159763595189e-09	1.17818793003029e-06
1628	Myofibroblast	APOLD1	-0.369544130268716	0.742857142857143	0.772887323943662	2.30278018073138e-09	3.28255386196398e-09	1.21126237506471e-06
1629	Myofibroblast	MAGI2	0.341786095056244	0.885714285714286	0.820422535211268	2.34228880503228e-09	3.32984840931616e-09	1.23204391144698e-06
1630	Myofibroblast	CAV2	-0.300783554232404	0.8	0.848591549295775	2.39780487187231e-09	3.39958318761411e-09	1.26124536260483e-06
1631	Myofibroblast	KAT6A	-0.332535601637649	0.828571428571429	0.852112676056338	2.54281887808754e-09	3.59549120933884e-09	1.33752272987405e-06
1632	Myofibroblast	EXOC6	-0.461632925522395	0.7	0.758802816901408	2.5773856827914e-09	3.63459750441898e-09	1.35570486914828e-06
1633	Myofibroblast	TPM3	-0.348426974538743	0.842857142857143	0.84330985915493	2.99046481544554e-09	4.20584089017207e-09	1.57298449292435e-06
1634	Myofibroblast	MORF4L2	0.3167641245989	0.957142857142857	0.836267605633803	3.04001285457948e-09	4.26412469735681e-09	1.5990467615088e-06
1635	Myofibroblast	ENSG00000250349	-0.416990381630248	0.742857142857143	0.806338028169014	3.40899401839808e-09	4.76896503637604e-09	1.79313085367739e-06
1636	Myofibroblast	PTPRM	-0.784720212170751	0.942857142857143	0.917253521126761	4.35005248710472e-09	6.06930400057581e-09	2.28812760821708e-06
1637	Myofibroblast	MCTP1	-0.768752232807097	0.614285714285714	0.71830985915493	4.44150630448944e-09	6.18050877291387e-09	2.33623231616144e-06
1638	Myofibroblast	S100A13	0.329265596355664	0.914285714285714	0.799295774647887	5.1722162015084e-09	7.1783264432544e-09	2.72058572199342e-06
1639	Myofibroblast	NRP1	0.356139953040409	0.942857142857143	0.742957746478873	5.75904512348072e-09	7.97173088144963e-09	3.02925773495086e-06
1640	Myofibroblast	PARD3	0.314978472934742	0.957142857142857	0.889084507042254	6.40992903518358e-09	8.84940333991224e-09	3.37162267250656e-06
1641	Myofibroblast	ANXA5	0.31536802411173	0.942857142857143	0.84330985915493	6.43856510507485e-09	8.86566818133343e-09	3.38668524526937e-06
1642	Myofibroblast	SSH1	-0.476373172107581	0.742857142857143	0.786971830985915	6.66269581456418e-09	9.15033419963645e-09	3.50457799846076e-06
1643	Myofibroblast	FOXO3	0.439463075845576	0.985714285714286	0.926056338028169	7.21499105986747e-09	9.88303462888096e-09	3.79508529749029e-06
1644	Myofibroblast	GMFG	-0.326269700911251	0.571428571428571	0.695422535211268	7.92414387320606e-09	1.08262329280685e-08	4.16809967730639e-06
1645	Myofibroblast	ARL15	-0.559676570606448	0.842857142857143	0.867957746478873	8.03959652737799e-09	1.09555123663234e-08	4.22882777340082e-06
1646	Myofibroblast	NAV3	0.328530973522876	0.914285714285714	0.642605633802817	9.72400713250007e-09	1.32166091775066e-08	5.11482775169504e-06
1647	Myofibroblast	FRYL	-0.373675590812088	0.842857142857143	0.867957746478873	9.89417241577419e-09	1.34132337389104e-08	5.20433469069722e-06
1648	Myofibroblast	PRKCE	-0.47634723491018	0.928571428571429	0.889084507042254	1.03523911207379e-08	1.3998348919044e-08	5.44535772950812e-06
1649	Myofibroblast	TJP1	-0.307601203351911	0.9	0.934859154929577	1.04229454917606e-08	1.40576136632464e-08	5.4824693286661e-06
1650	Myofibroblast	ENSG00000258137	-0.372860094782212	0.8	0.829225352112676	1.20057441561573e-08	1.61509499389737e-08	6.31502142613872e-06
1651	Myofibroblast	STX12	-0.310565809121471	0.814285714285714	0.834507042253521	1.22152496462487e-08	1.63908706987929e-08	6.42522131392681e-06
1652	Myofibroblast	RPL12	0.537652638543292	1	0.964788732394366	1.26378429729917e-08	1.69147720198312e-08	6.64750540379365e-06
1653	Myofibroblast	KALRN	-0.624902384357925	0.857142857142857	0.852112676056338	1.38016060080202e-08	1.84254943152757e-08	7.25964476021862e-06
1654	Myofibroblast	RPS6KA2	-0.370586359297122	0.8	0.820422535211268	1.43315677763132e-08	1.90845687350398e-08	7.53840465034073e-06
1655	Myofibroblast	RAB11A	-0.359587618480756	0.828571428571429	0.822183098591549	1.61583627818511e-08	2.14628758162971e-08	8.49929882325366e-06
1656	Myofibroblast	GRK5	-0.443408227799836	0.885714285714286	0.883802816901408	1.65143950463857e-08	2.18805334871509e-08	8.68657179439889e-06
1657	Myofibroblast	RDX	-0.352217274599701	0.842857142857143	0.850352112676056	1.7045055385879e-08	2.25268822436491e-08	8.96569913297234e-06
1658	Myofibroblast	BMPR2	-0.700733976032207	0.928571428571429	0.924295774647887	1.7474948103798e-08	2.30371496305708e-08	9.19182270259775e-06
1659	Myofibroblast	DIAPH2	0.354144321821378	0.957142857142857	0.860915492957746	1.85552247711468e-08	2.4400120574058e-08	9.76004822962322e-06
1660	Myofibroblast	UBE2E2	0.363305700838685	0.971428571428571	0.836267605633803	1.90553095429099e-08	2.49952439390788e-08	1.00230928195706e-05
1661	Myofibroblast	LAPTM4A	0.364724964404068	0.971428571428571	0.897887323943662	2.08055902715613e-08	2.72232350319434e-08	1.09437404828413e-05
1662	Myofibroblast	ELF2	-0.31193439884943	0.885714285714286	0.882042253521127	2.37848566996725e-08	3.10442546501929e-08	1.25108346240278e-05
1663	Myofibroblast	CFLAR	-0.401378786480251	0.842857142857143	0.890845070422535	2.54891949251539e-08	3.31864270560173e-08	1.3407316530631e-05
1664	Myofibroblast	FOXO1	0.454211267047546	0.957142857142857	0.897887323943662	2.63613099384319e-08	3.42371580928769e-08	1.38660490276152e-05
1665	Myofibroblast	CTNNA1	-0.31735209730375	0.871428571428571	0.908450704225352	3.13404511483288e-08	4.06036386798546e-08	1.6485077304021e-05
1666	Myofibroblast	GUK1	-0.321067691327635	0.885714285714286	0.892605633802817	3.32935774933466e-08	4.30280632960696e-08	1.75124217615003e-05
1667	Myofibroblast	S100A4	0.533800057421069	0.942857142857143	0.836267605633803	3.64234075608363e-08	4.69576283749998e-08	1.91587123769999e-05
1668	Myofibroblast	MRTFB	-0.546034653416712	0.728571428571429	0.813380281690141	4.07820307333875e-08	5.24482840238676e-08	2.14513481657618e-05
1669	Myofibroblast	TNFRSF10D	-0.391609302499323	0.657142857142857	0.753521126760563	4.32485017612736e-08	5.54846632351949e-08	2.27487119264299e-05
1670	Myofibroblast	ST6GAL1	-0.350939110927182	0.585714285714286	0.684859154929577	4.64651714636808e-08	5.94663751578981e-08	2.44406801898961e-05
1671	Myofibroblast	STARD13	-0.38595084275351	0.914285714285714	0.889084507042254	4.87590472214221e-08	6.22506282487088e-08	2.5647258838468e-05
1672	Myofibroblast	CAMK2D	0.327547906147034	0.957142857142857	0.834507042253521	5.1288337116985e-08	6.53212235436661e-08	2.69776653235341e-05
1673	Myofibroblast	ETS1	-0.327273244834207	0.757142857142857	0.772887323943662	5.24584673642332e-08	6.6650130032818e-08	2.75931538335866e-05
1674	Myofibroblast	LRCH1	-0.425312653403683	0.8	0.845070422535211	5.34613890830861e-08	6.77607003800079e-08	2.81206906577033e-05
1675	Myofibroblast	RBMS3	0.348578668023333	0.928571428571429	0.838028169014085	6.29204529639143e-08	7.95580727380263e-08	3.30961582590189e-05
1676	Myofibroblast	YBX3	-0.324705200988363	0.914285714285714	0.892605633802817	6.34749252576722e-08	8.00666922914522e-08	3.33878106855356e-05
1677	Myofibroblast	EGR1	0.4231003169721	0.942857142857143	0.757042253521127	6.44751003360414e-08	8.11337387003775e-08	3.39139027767578e-05
1678	Myofibroblast	GRB10	-0.350068085588631	0.8	0.823943661971831	6.8830369549639e-08	8.64075760933415e-08	3.62047743831101e-05
1679	Myofibroblast	SMURF2	-0.364463838695081	0.8	0.846830985915493	7.48335931766972e-08	9.37201666927208e-08	3.93624700109428e-05
1680	Myofibroblast	IFITM2	-0.421952369297803	0.985714285714286	0.97887323943662	7.96955311891145e-08	9.95720888491074e-08	4.19198494054742e-05
1681	Myofibroblast	RAPGEF1	-0.313632508503686	0.771428571428571	0.802816901408451	8.13687174037514e-08	1.01421671455861e-07	4.27999453543732e-05
1682	Myofibroblast	IL1R1	0.437618361350993	0.942857142857143	0.78169014084507	8.55108287475881e-08	1.06332614470996e-07	4.49786959212313e-05
1683	Myofibroblast	CDC42BPA	-0.337933052924001	0.842857142857143	0.901408450704225	9.29670649921015e-08	1.15331783457182e-07	4.89006761858454e-05
1684	Myofibroblast	LIMK2	-0.350883531485994	0.614285714285714	0.727112676056338	1.06816818480406e-07	1.32201521225161e-07	5.61856465206936e-05
1685	Myofibroblast	SLC9A3R2	-0.478474513728575	0.657142857142857	0.713028169014085	1.0714534089564e-07	1.32296829368795e-07	5.63584493111065e-05
1686	Myofibroblast	EXT1	0.498314015362969	0.971428571428571	0.883802816901408	1.41660578247367e-07	1.74504599901908e-07	7.45134641581149e-05
1687	Myofibroblast	PTPN12	-0.340311274739736	0.914285714285714	0.927816901408451	1.53281527634249e-07	1.88378699849568e-07	8.0626083535615e-05
1688	Myofibroblast	ENSG00000273269	0.318023929065729	0.985714285714286	0.920774647887324	1.63669130494011e-07	2.00675903589394e-07	8.60899626398499e-05
1689	Myofibroblast	POMP	-0.301804265579128	0.914285714285714	0.90669014084507	1.92657438876609e-07	2.35669332207201e-07	0.000101337812849096
1690	Myofibroblast	CEMIP2	-0.512076610797877	0.828571428571429	0.852112676056338	1.94870935019359e-07	2.37823925336852e-07	0.000102502111820183
1691	Myofibroblast	PARD3B	0.370462330044979	0.957142857142857	0.866197183098592	2.29023305632227e-07	2.78857080468869e-07	0.000120466258762551
1692	Myofibroblast	GNAQ	-0.374119923953225	0.9	0.901408450704225	2.32869599194798e-07	2.82885471539177e-07	0.000122489409176464
1693	Myofibroblast	ENSG00000278996	0.388574826921859	0.928571428571429	0.813380281690141	2.48637896698747e-07	3.01344547611845e-07	0.000130783533663541
1694	Myofibroblast	SEMA6A	-0.361310400411422	0.614285714285714	0.72887323943662	2.85791328467299e-07	3.45577560399538e-07	0.000150326238773799
1695	Myofibroblast	NFATC2	0.477747569781499	0.885714285714286	0.681338028169014	3.33766608738581e-07	4.02663385771775e-07	0.000175561236196494
1696	Myofibroblast	IFI16	-0.326057543529655	0.857142857142857	0.894366197183099	3.45176245280395e-07	4.15475297522855e-07	0.000181562705017488
1697	Myofibroblast	MYL6	-0.39857922470517	0.985714285714286	0.970070422535211	3.57037340584574e-07	4.2877087019974e-07	0.000187801641147486
1698	Myofibroblast	ZFP36L1	0.334738507143377	0.942857142857143	0.862676056338028	3.76602667220199e-07	4.51236908787756e-07	0.000198093002957825
1699	Myofibroblast	ENSG00000280441	0.416018759556678	0.914285714285714	0.797535211267606	4.77388724419134e-07	5.70696520555602e-07	0.000251106469044465
1700	Myofibroblast	SELENOM	0.312068838543259	0.9	0.809859154929577	5.12131976733627e-07	6.10842221682285e-07	0.000269381419761888
1701	Myofibroblast	GNA14	-0.499434451598363	0.671428571428571	0.713028169014085	5.58257934848427e-07	6.64352203009667e-07	0.000293643673730273
1702	Myofibroblast	AASS	0.30444496001209	0.857142857142857	0.698943661971831	5.75990110836496e-07	6.83906993905185e-07	0.000302970798299997
1703	Myofibroblast	AFDN	-0.306188550947094	0.785714285714286	0.804577464788732	6.07616722708987e-07	7.19834225551637e-07	0.000319606396144927
1704	Myofibroblast	NUCKS1	0.318021585932022	0.985714285714286	0.887323943661972	6.72763779736439e-07	7.95221905935656e-07	0.000353873748141367
1705	Myofibroblast	FTL	0.349976247292863	1	0.996478873239437	6.74728839026074e-07	7.95756433470213e-07	0.000354907369327715
1706	Myofibroblast	KLF4	-0.339700531051782	0.785714285714286	0.815140845070423	9.5189391289087e-07	1.1201257229991e-06	0.000500696198180597
1707	Myofibroblast	MTUS1	-0.332496622956794	0.785714285714286	0.792253521126761	9.68388710626849e-07	1.13493899393221e-06	0.000509372461789723
1708	Myofibroblast	CCL2	0.447683461707759	0.871428571428571	0.716549295774648	9.68797734364185e-07	1.13493899393221e-06	0.000509587608275561
1709	Myofibroblast	FTX	0.340410083300874	0.971428571428571	0.929577464788732	1.02169439782607e-06	1.19424722945892e-06	0.000537411253256514
1710	Myofibroblast	TSC22D3	0.304625106960678	0.957142857142857	0.876760563380282	1.31534058666402e-06	1.53407793477888e-06	0.000691869148585275
1711	Myofibroblast	LINC-PINT	-0.418978327974266	0.971428571428571	0.955985915492958	1.32907889521914e-06	1.54667145771077e-06	0.000699095498885267
1712	Myofibroblast	RHOB	-0.414157885483464	0.942857142857143	0.904929577464789	1.53940388458058e-06	1.7874755922503e-06	0.000809726443289384
1713	Myofibroblast	RGS5	-0.40329265293685	0.557142857142857	0.674295774647887	1.54534386213036e-06	1.79042042176336e-06	0.000812850871480568
1714	Myofibroblast	PLPP1	-0.454542827224619	0.928571428571429	0.850352112676056	1.65063875279129e-06	1.90821095377631e-06	0.00086823598396822
1715	Myofibroblast	ETS2	-0.352121332747232	0.8	0.823943661971831	1.83185348309294e-06	2.11305906163791e-06	0.000963554932106886
1716	Myofibroblast	ZFAND3	-0.304514523756595	0.957142857142857	0.948943661971831	1.95369113122965e-06	2.24866856679824e-06	0.0010276415350268
1717	Myofibroblast	HLA-DRA	-0.336937806390709	0.871428571428571	0.889084507042254	1.99035464282469e-06	2.28586581250172e-06	0.00104692654212579
1718	Myofibroblast	ASAP1	-0.389365666731234	0.971428571428571	0.961267605633803	2.04029115725472e-06	2.33811143511107e-06	0.00107319314871598
1719	Myofibroblast	ENSG00000229119	0.413778277516115	1	0.910211267605634	2.47813492022526e-06	2.83369340877932e-06	0.00130349896803849
1720	Myofibroblast	EVA1C	-0.320180734011469	0.885714285714286	0.880281690140845	2.49454674220108e-06	2.84627242168713e-06	0.00131213158639777
1721	Myofibroblast	PPP1CB	0.333907708113887	0.971428571428571	0.903169014084507	2.51438610389053e-06	2.8626993304035e-06	0.00132256709064642
1722	Myofibroblast	ARID5B	0.386780155104403	0.971428571428571	0.794014084507042	2.78396541550552e-06	3.1627771243108e-06	0.0014643658085559
1723	Myofibroblast	ELL2	0.364849098545852	0.9	0.841549295774648	3.03950465393136e-06	3.44564536199978e-06	0.0015987794479679
1724	Myofibroblast	LUZP1	-0.33336827548283	0.828571428571429	0.84330985915493	3.2224049065124e-06	3.64512899102263e-06	0.00169498498082552
1725	Myofibroblast	CST3	0.37950803800022	0.971428571428571	0.929577464788732	3.53130977813794e-06	3.98598485686815e-06	0.00185746894330056
1726	Myofibroblast	CMTM8	-0.427228272671272	0.614285714285714	0.679577464788732	3.57098689584681e-06	4.02213941587885e-06	0.00187833910721542
1727	Myofibroblast	PELI1	-0.349343327366481	0.814285714285714	0.799295774647887	4.47465946756715e-06	5.02921128192376e-06	0.00235367087994032
1728	Myofibroblast	CYTH1	-0.372543262784111	0.828571428571429	0.815140845070423	4.9682219040803e-06	5.57203565361671e-06	0.00261328472154624
1729	Myofibroblast	SPARC	0.465794243805981	0.928571428571429	0.862676056338028	5.12036019543831e-06	5.73044566553309e-06	0.00269330946280055
1730	Myofibroblast	TFPI	-0.399154720946947	0.885714285714286	0.904929577464789	5.29520630004527e-06	5.91354249219493e-06	0.00278527851382381
1731	Myofibroblast	HIPK3	-0.319024933412157	0.842857142857143	0.862676056338028	5.80308667867093e-06	6.46699913767141e-06	0.00305242359298091
1732	Myofibroblast	CRIM1	-0.435691747734181	0.885714285714286	0.867957746478873	6.20730775070415e-06	6.90284117731582e-06	0.00326504387687038
1733	Myofibroblast	EXOSC7	-0.328015774849798	0.785714285714286	0.769366197183099	6.48095237887814e-06	7.19194293521076e-06	0.0034089809512899
1734	Myofibroblast	SAMD12	-0.323821143993941	0.571428571428571	0.660211267605634	6.81728038664337e-06	7.54924101763034e-06	0.00358588948337441
1735	Myofibroblast	ARHGEF3	-0.315936074108788	0.771428571428571	0.774647887323944	7.38295963323481e-06	8.15848060311242e-06	0.00388343676708151
1736	Myofibroblast	CD99	-0.30035638953197	0.957142857142857	0.926056338028169	7.85997788798639e-06	8.66739700016947e-06	0.00413434836908084
1737	Myofibroblast	MACF1	0.343025668463868	0.985714285714286	0.947183098591549	8.24147662088386e-06	9.06907259955002e-06	0.00433501670258491
1738	Myofibroblast	CD9	-0.346009026869785	0.857142857142857	0.850352112676056	9.09206111124777e-06	9.98418401777939e-06	0.00478242414451633
1739	Myofibroblast	IL4R	-0.309444740715061	0.814285714285714	0.813380281690141	9.28866757313212e-06	1.01788315488906e-05	0.0048858391434675
1740	Myofibroblast	RPLP0	0.401617140394558	0.985714285714286	0.924295774647887	1.00711182631973e-05	1.10133226745152e-05	0.00529740820644179
1741	Myofibroblast	TMSB10	-0.349931691070891	0.985714285714286	0.987676056338028	1.13974906349232e-05	1.24379254646672e-05	0.00599508007396961
1742	Myofibroblast	FOSB	0.358754289016544	0.914285714285714	0.790492957746479	1.15227906122776e-05	1.25486291139917e-05	0.006060987862058
1743	Myofibroblast	RPLP1	0.367080806792643	1	0.985915492957746	1.29079922136819e-05	1.40281072404891e-05	0.0067896039043967
1744	Myofibroblast	TGFBR2	-0.315443213913953	0.9	0.852112676056338	1.49947358563535e-05	1.62623320833854e-05	0.00788723106044193
1745	Myofibroblast	NNMT	0.370301990965385	0.957142857142857	0.813380281690141	1.61324483407443e-05	1.74602218667315e-05	0.0084856678272315
1746	Myofibroblast	MIR1244-2	-0.30747046820151	0.942857142857143	0.941901408450704	1.97915366236133e-05	2.13764851417261e-05	0.0104103482640206
1747	Myofibroblast	CALD1	0.303051116598311	0.971428571428571	0.954225352112676	2.37413055615857e-05	2.55900137815452e-05	0.0124879267253941
1748	Myofibroblast	SERPINE1	0.369960079472667	0.9	0.809859154929577	2.38306336906925e-05	2.56337695732193e-05	0.0125349133213042
1749	Myofibroblast	SAMD4A	0.362978876153844	0.971428571428571	0.838028169014085	4.8729308451872e-05	5.23094209095606e-05	0.0256316162456847
1750	Myofibroblast	CADPS2	-0.325621737476785	0.885714285714286	0.852112676056338	5.20802075045764e-05	5.57926459213996e-05	0.0273941891474072
1751	Myofibroblast	TMEM100	-0.409351130286161	0.557142857142857	0.623239436619718	5.31460640353175e-05	5.68187595174329e-05	0.027954829682577
1752	Myofibroblast	SCHLAP1	0.354280656083047	1	0.96830985915493	5.79954073608321e-05	6.1877452883971e-05	0.0305055842717977
1753	Myofibroblast	FYN	-0.306373772515847	0.828571428571429	0.809859154929577	9.62889527101985e-05	0.000102526293776446	0.0506479891255644
1754	Myofibroblast	CNKSR3	-0.59968186576482	0.728571428571429	0.721830985915493	0.000101385395731632	0.000107734784151189	0.0533287181548384
1755	Myofibroblast	HECW2	-0.492857942193912	0.642857142857143	0.660211267605634	0.000108411727828061	0.000114968888785403	0.0570245688375598
1756	Myofibroblast	ENG	-0.35447114562843	0.9	0.855633802816901	0.000117093246607737	0.000123925649327303	0.0615910477156697
1757	Myofibroblast	MARCH3	-0.322045428886731	0.714285714285714	0.720070422535211	0.000129060543041941	0.000136316959116588	0.0678858456400609
1758	Myofibroblast	LMNA	0.302120904925358	0.957142857142857	0.875	0.000185386520548211	0.000195417454525769	0.0975133098083588
1759	Myofibroblast	ADGRL2	-0.622807768650916	0.757142857142857	0.783450704225352	0.000189729137795064	0.000199595052960408	0.0997975264802039
1760	Myofibroblast	ITM2B	-0.30493213548707	0.957142857142857	0.966549295774648	0.000195322521571341	0.000205069154384282	0.102739646346525
1761	Myofibroblast	SOD2	0.325313945399051	0.971428571428571	0.857394366197183	0.000222913788698674	0.000233571021624507	0.117252652855502
1762	Myofibroblast	MTCO1P12	0.326523482374899	1	1	0.000227730732281029	0.000238143867156702	0.119786365179821
1763	Myofibroblast	ELMO1	-0.326718258728537	0.885714285714286	0.838028169014085	0.000234387972129233	0.000244619193134874	0.123288073339976
1764	Myofibroblast	MAST4	-0.328343803735413	0.814285714285714	0.818661971830986	0.000246521163122	0.000256772538222123	0.129670131802172
1765	Myofibroblast	ENSG00000247925	-0.372036304236573	0.842857142857143	0.806338028169014	0.000289036498998551	0.000300460866547901	0.152033198473238
1766	Myofibroblast	PON2	-0.300043514977173	0.828571428571429	0.845070422535211	0.000361777264528261	0.000375334992390267	0.190294841141866
1767	Myofibroblast	S100A6	0.362250822358401	0.985714285714286	0.977112676056338	0.000414868851737891	0.000429568929161674	0.218221016014131
1768	Myofibroblast	IGFBP7	-0.346227549800812	0.985714285714286	0.945422535211268	0.000489097955859624	0.000505433251045506	0.257265524782162
1769	Myofibroblast	KIAA1217	-0.376844835250307	0.814285714285714	0.779929577464789	0.000599847974152061	0.00061866673412546	0.315520034403984
1770	Myofibroblast	RPS12	0.338323050243318	0.985714285714286	0.973591549295775	0.000652482218325828	0.000671635316711126	0.343205646839386
1771	Myofibroblast	EMP1	-0.378773883790132	0.928571428571429	0.901408450704225	0.000679925988290232	0.000698517714532543	0.357641069840662
1772	Myofibroblast	PDK4	-0.359035217793248	0.842857142857143	0.857394366197183	0.000798454326668197	0.000818688062041856	0.419986975827472
1773	Myofibroblast	RPL13AP7	0.331621935564335	1	0.959507042253521	0.00124164653111946	0.00127063438787711	0.653106075368836
1774	Myofibroblast	PPFIBP1	-0.353699917210212	0.857142857142857	0.859154929577465	0.0020979802215663	0.00214279144959975	1
1775	Myofibroblast	LIFR	-0.402031073505358	0.842857142857143	0.785211267605634	0.0081804416219522	0.00827483133297472	1
1776	Myofibroblast	CLU	-0.340397599306327	0.9	0.786971830985915	0.0344897609251681	0.0345554557078827	1
1777	Myofibroblast	SRGN	-0.338190654637211	0.9	0.866197183098592	0.0314708848801998	0.031591002761422	1
1778	Myofibroblast	MYH11	-0.313134827705177	0.528571428571429	0.584507042253521	0.0140383782515737	0.0141459520312793	1
1779	Myofibroblast	CD36	-0.347832783849174	0.514285714285714	0.544014084507042	0.00312441035389831	0.00318496094215215	1
1780	Myofibroblast	AFF3	-0.494447488048607	0.628571428571429	0.64612676056338	0.054643947868883	0.054643947868883	1
1781	Myofibroblast	ZNF385D	-0.359803979178454	0.642857142857143	0.630281690140845	0.00535637964205238	0.00542862368346735	1
1782	Myofibroblast	MT1E	-0.360526754508781	0.9	0.883802816901408	0.0164890992679743	0.0165836830113852	1
1783	Myofibroblast	FOS	0.326006925411198	0.971428571428571	0.88556338028169	0.0086446000929802	0.00872756170615659	1
1784	Myofibroblast	ZDHHC14	-0.352162183845584	0.785714285714286	0.730633802816901	0.00384883451705161	0.00391583550477592	1
1785	Myofibroblast	MT1M	-0.440059566162458	0.885714285714286	0.834507042253521	0.00479615772825601	0.00487022966228313	1
1786	VE Venous	ACKR1	1.86297374304982	0.971014492753623	0.335676625659051	2.98659540495772e-41	1.10802689523931e-38	1.10802689523931e-38
1787	VE Venous	SULT1E1	0.497804525486939	0.695652173913043	0.117750439367311	8.17933294593475e-39	1.5172662614709e-36	3.03453252294179e-36
1788	VE Venous	HDAC9	1.01299222417401	0.956521739130435	0.537785588752197	3.17775725433563e-35	3.92982647119506e-33	1.17894794135852e-32
1789	VE Venous	ENSG00000284695	0.318978719187657	0.565217391304348	0.0755711775043937	4.26989784705116e-34	3.96033025313995e-32	1.58413210125598e-31
1790	VE Venous	ADGRG6	0.732596168651148	0.91304347826087	0.374340949033392	6.32265966182379e-34	4.69141346907325e-32	2.34570673453662e-31
1791	VE Venous	FAM155A	1.25391448214025	0.985507246376812	0.618629173989455	2.01764645487934e-33	1.24757805793372e-31	7.48546834760234e-31
1792	VE Venous	IL1R1	1.48311218497542	1	0.775043936731107	7.03989797402934e-33	3.73114592623555e-31	2.61180214836488e-30
1793	VE Venous	PLA1A	0.844222664234692	0.884057971014493	0.402460456942003	1.96529143070324e-31	9.11403900988628e-30	7.29123120790903e-29
1794	VE Venous	VWF	2.13877517096884	1	0.646748681898067	2.24532065367358e-31	9.25571069458777e-30	8.33013962512899e-29
1795	VE Venous	SELP	0.590944319773061	0.840579710144927	0.281195079086116	3.15514335427601e-31	1.1705581844364e-29	1.1705581844364e-28
1796	VE Venous	CMAHP	0.965157159826531	0.927536231884058	0.550087873462214	1.09231654488308e-29	3.6840858013784e-28	4.05249438151624e-27
1797	VE Venous	ANO2	1.38118954422087	1	0.601054481546573	4.49374984604873e-28	1.38931766073673e-26	1.66718119288408e-25
1798	VE Venous	SLCO2A1	1.39400666605284	1	0.608084358523726	5.81685781681332e-28	1.66004173079826e-26	2.15805425003774e-25
1799	VE Venous	LIFR	1.32653905631183	0.985507246376812	0.768014059753954	1.67259342638193e-27	4.43237257991213e-26	6.20532161187698e-25
1800	VE Venous	CCL23	0.552311634398024	0.681159420289855	0.181019332161687	2.67748037016666e-27	6.62230144887887e-26	9.93345217331831e-25
1801	VE Venous	LYST	0.849828525025646	0.971014492753623	0.750439367311072	5.57448951707926e-27	1.29258475677275e-25	2.0681356108364e-24
1802	VE Venous	PTPRB	1.5533910698721	0.985507246376812	0.541300527240773	7.48836340987897e-27	1.63422519121476e-25	2.7781828250651e-24
1803	VE Venous	SELE	0.374325662207905	0.681159420289855	0.154657293497364	1.68973887188293e-25	3.48273956371427e-24	6.26893121468569e-23
1804	VE Venous	NCOA7	0.809277214443489	0.927536231884058	0.676625659050967	6.55053609647098e-25	1.27907836410039e-23	2.43024889179073e-22
1805	VE Venous	LRRC1	0.685313554680649	0.869565217391304	0.423550087873462	2.37075877833292e-24	4.39775753380756e-23	8.79551506761513e-22
1806	VE Venous	TMTC1	1.13398792968345	1	0.787346221441125	2.76998344249899e-24	4.89363741508155e-23	1.02766385716713e-21
1807	VE Venous	MRTFB	1.15356515665668	0.956521739130435	0.785588752196837	6.48407512834914e-24	1.09345085118979e-22	2.40559187261753e-21
1808	VE Venous	CCL14	1.05590312054639	0.91304347826087	0.416520210896309	6.85543993254867e-24	1.10581226738068e-22	2.54336821497556e-21
1809	VE Venous	NRG3	0.868985420551974	0.942028985507246	0.585237258347979	4.02557447453159e-23	6.22286720854675e-22	1.49348813005122e-20
1810	VE Venous	ITPR2	0.715485463664999	0.956521739130435	0.766256590509666	6.5552169161244e-23	9.72794190352861e-22	2.43198547588215e-20
1811	VE Venous	ENSG00000250349	0.822980021396154	0.985507246376812	0.776801405975395	1.11864845905365e-22	1.59622530118809e-21	4.15018578308903e-20
1812	VE Venous	FNIP2	0.828252752527725	0.985507246376812	0.803163444639719	2.36443675935602e-22	3.24891125081882e-21	8.77206037721083e-20
1813	VE Venous	SAMD5	0.469144598695408	0.840579710144927	0.442882249560633	6.24076817207397e-22	8.26901782799802e-21	2.31532499183944e-19
1814	VE Venous	PRSS23	0.930466277668107	0.956521739130435	0.840070298769772	6.94134480745162e-22	8.8801342191881e-21	2.57523892356455e-19
1815	VE Venous	CRIM1	1.01728977272388	0.985507246376812	0.855887521968366	8.86665996264915e-22	1.09651028204761e-20	3.28953084614284e-19
1816	VE Venous	PTPRR	0.46017914416729	0.797101449275362	0.360281195079086	1.25774435569497e-21	1.50523598697689e-20	4.66623155962835e-19
1817	VE Venous	LDLRAD3	0.58762600771604	0.884057971014493	0.611599297012302	1.70846019875192e-21	1.98074604292801e-20	6.33838733736963e-19
1818	VE Venous	LGALS1	-1.15390015666277	0.826086956521739	0.934973637961336	1.01978117470473e-20	1.14648126004684e-19	3.78338815815456e-18
1819	VE Venous	SORBS2	0.752225341376179	0.971014492753623	0.717047451669596	1.32695027372519e-20	1.44793691632955e-19	4.92298551552046e-18
1820	VE Venous	IL33	0.5857806235911	0.927536231884058	0.637961335676626	2.34346624753475e-20	2.48407422238683e-19	8.69425977835391e-18
1821	VE Venous	RAMP3	0.811778958508588	0.942028985507246	0.558875219683655	5.53454397241713e-20	5.70365503824098e-19	2.05331581376675e-17
1822	VE Venous	CMIP	0.660223522374926	0.985507246376812	0.803163444639719	5.88849530146476e-20	5.90441015363088e-19	2.18463175684343e-17
1823	VE Venous	ABLIM1	1.03523270785774	0.985507246376812	0.794376098418278	6.29447121006032e-20	6.14539162876942e-19	2.33524881893238e-17
1824	VE Venous	PDZRN4	0.523201544443676	0.826086956521739	0.395430579964851	1.40572502045441e-19	1.33724098099637e-18	5.21523982588585e-17
1825	VE Venous	VCAM1	0.539911387345801	0.753623188405797	0.337434094903339	1.53400200481058e-19	1.42278685946182e-18	5.69114743784727e-17
1826	VE Venous	ST6GAL1	0.717722593528919	0.898550724637681	0.646748681898067	1.86441245498696e-19	1.68706590439064e-18	6.91697020800163e-17
1827	VE Venous	SRPX	0.526186718929427	0.869565217391304	0.569420035149385	2.84123870718051e-19	2.50976085800945e-18	1.05409956036397e-16
1828	VE Venous	SHROOM4	0.580546995426497	0.956521739130435	0.618629173989455	3.94525559099359e-19	3.40392982385726e-18	1.46368982425862e-16
1829	VE Venous	ENSG00000258168	0.420047002284288	0.884057971014493	0.444639718804921	4.1405406188341e-19	3.45162977193767e-18	1.53614056958745e-16
1830	VE Venous	PLCXD3	0.563910246930862	0.782608695652174	0.423550087873462	4.1866129309217e-19	3.45162977193767e-18	1.55323339737195e-16
1831	VE Venous	ASRGL1	0.500525471568246	0.927536231884058	0.588752196836555	7.72446768935728e-19	6.22995111467728e-18	2.86577751275155e-16
1832	VE Venous	UVRAG	0.704008873260648	0.956521739130435	0.824253075571178	1.20303200707687e-18	9.49627392820252e-18	4.46324874625518e-16
1833	VE Venous	LDLRAD4	0.739543356783821	0.971014492753623	0.769771528998243	1.30382486799928e-18	1.00774797089111e-17	4.83719026027731e-16
1834	VE Venous	PRKG1	-1.28106480907237	0.521739130434783	0.850615114235501	1.89939198574248e-18	1.43811107491931e-17	7.04674426710462e-16
1835	VE Venous	TEK	0.493164868043266	0.942028985507246	0.541300527240773	2.01427679561349e-18	1.49459338234521e-17	7.47296691172603e-16
1836	VE Venous	CXCL2	0.873966935413547	0.91304347826087	0.660808435852373	2.51181216191579e-18	1.82722021974658e-17	9.31882312070756e-16
1837	VE Venous	EPB41L4A	0.653296404722233	0.985507246376812	0.764499121265378	2.72200659808702e-18	1.94204701517363e-17	1.00986444789029e-15
1838	VE Venous	NUAK1	0.472905288741689	0.826086956521739	0.490333919156415	2.89105045807892e-18	2.02373532065524e-17	1.07257971994728e-15
1839	VE Venous	ENTPD1	0.607447402879097	0.956521739130435	0.662565905096661	2.97847147000956e-18	2.04632021365471e-17	1.10501291537355e-15
1840	VE Venous	ATP8B1	0.549838811840475	0.898550724637681	0.704745166959578	3.25646902240895e-18	2.19663637693404e-17	1.20815000731372e-15
1841	VE Venous	PLAT	0.718749645708347	0.898550724637681	0.67311072056239	3.42426375760467e-18	2.26857473941309e-17	1.27040185407133e-15
1842	VE Venous	PRCP	0.477305737329959	0.855072463768116	0.637961335676626	4.19921817752869e-18	2.73317534011078e-17	1.55790994386314e-15
1843	VE Venous	DST	-0.718163571124283	0.739130434782609	0.927943760984183	4.7928865394192e-18	3.06579466573193e-17	1.77816090612452e-15
1844	VE Venous	CPE	0.656176610117128	0.884057971014493	0.581722319859402	4.87855670949676e-18	3.06770260885305e-17	1.8099445392233e-15
1845	VE Venous	TMEM178B	0.341345788386859	0.710144927536232	0.342706502636204	5.53994302488861e-18	3.42553143705612e-17	2.05531886223367e-15
1846	VE Venous	GNA14	0.849619163931605	0.927536231884058	0.681898066783831	7.33117692061648e-18	4.4587977664733e-17	2.71986663754871e-15
1847	VE Venous	PKHD1L1	0.424739084434355	0.840579710144927	0.365553602811951	9.80752396190563e-18	5.86869579010804e-17	3.63859138986699e-15
1848	VE Venous	PIK3C2A	0.654616451307181	0.971014492753623	0.850615114235501	1.47178133865831e-17	8.66715677209896e-17	5.46030876642234e-15
1849	VE Venous	MEIS2	0.683533505163352	0.971014492753623	0.764499121265378	1.50551587694645e-17	8.72728734917396e-17	5.58546390347133e-15
1850	VE Venous	HIPK3	0.649842350196629	0.971014492753623	0.847100175746924	1.87926362365305e-17	1.07262585288505e-16	6.97206804375283e-15
1851	VE Venous	MYRIP	0.609556740840399	0.811594202898551	0.51493848857645	1.9093274995395e-17	1.07327348837751e-16	7.08360502329153e-15
1852	VE Venous	ALCAM	0.567991977718753	0.855072463768116	0.618629173989455	2.04275475480465e-17	1.13113733437691e-16	7.57862014032526e-15
1853	VE Venous	ENSG00000247925	0.709895833086873	1	0.787346221441125	2.27088267991801e-17	1.23896687389645e-16	8.42497474249583e-15
1854	VE Venous	ST8SIA6	0.410278395172126	0.811594202898551	0.397188049209139	2.48247338291474e-17	1.3347791667556e-16	9.20997625061367e-15
1855	VE Venous	ADAMTS9	1.25468281290123	0.956521739130435	0.785588752196837	3.98690832218641e-17	2.1130614107588e-16	1.47914298753116e-14
1856	VE Venous	IL4R	0.693252141836234	0.898550724637681	0.803163444639719	6.2905149911012e-17	3.28701557985711e-16	2.33378106169855e-14
1857	VE Venous	CNKSR3	1.01509915626798	0.956521739130435	0.694200351493849	6.42370944241254e-17	3.30999472657646e-16	2.38319620313505e-14
1858	VE Venous	LRMDA	0.874292322949047	1	0.862917398945518	7.82378893873211e-17	3.97619958393098e-16	2.90262569626961e-14
1859	VE Venous	SSH1	0.783802467793083	0.927536231884058	0.764499121265378	8.32368013415275e-17	4.17308828347388e-16	3.08808532977067e-14
1860	VE Venous	MCTP1	1.07323305703617	0.927536231884058	0.680140597539543	1.49897776548718e-16	7.41494334660989e-16	5.56120750995742e-14
1861	VE Venous	RALGAPA2	1.14980002980692	0.985507246376812	0.820738137082601	1.56218936227325e-16	7.62595070267598e-16	5.79572253403375e-14
1862	VE Venous	AFF1	0.738914630658051	1	0.903339191564148	1.68722154498201e-16	8.12934017127697e-16	6.25959193188327e-14
1863	VE Venous	PTPRM	1.06608783177775	1	0.910369068541301	2.06249604021986e-16	9.81007731950728e-16	7.65186030921568e-14
1864	VE Venous	CLU	1.06794272280783	0.971014492753623	0.778558875219684	2.09812859170338e-16	9.85323680407536e-16	7.78405707521953e-14
1865	VE Venous	ERG	0.961993561120119	0.971014492753623	0.750439367311072	2.99548722038258e-16	1.38915719845242e-15	1.11132575876194e-13
1866	VE Venous	MMRN1	0.367986397762125	0.782608695652174	0.286467486818981	3.74277098961905e-16	1.69942041519212e-15	1.38856803714867e-13
1867	VE Venous	ABCC4	0.533840615377832	0.898550724637681	0.659050966608084	3.75613137589633e-16	1.69942041519212e-15	1.39352474045754e-13
1868	VE Venous	VPS13A	0.432533785424172	0.884057971014493	0.704745166959578	6.31733513138269e-16	2.8237726912566e-15	2.34373133374298e-13
1869	VE Venous	RNASE1	0.836072518618332	0.927536231884058	0.64323374340949	8.55103793559012e-16	3.7767084215523e-15	3.17243507410393e-13
1870	VE Venous	BMPR2	0.975615962800741	1	0.915641476274165	9.43172651136897e-16	4.11667121849163e-15	3.49917053571789e-13
1871	VE Venous	ENSG00000227681	0.319145454002423	0.72463768115942	0.398945518453427	1.14199624077727e-15	4.92651866660891e-15	4.23680605328366e-13
1872	VE Venous	NAMPT	0.860299950771348	0.971014492753623	0.910369068541301	2.47359625088841e-15	1.05483242422943e-14	9.177042090796e-13
1873	VE Venous	ENSG00000224063	1.0068867904331	0.985507246376812	0.887521968365554	2.54656557029607e-15	1.07360889384073e-14	9.44775826579843e-13
1874	VE Venous	CHSY1	0.4530387292967	0.942028985507246	0.775043936731107	2.63743804626317e-15	1.09942642153218e-14	9.78489515163637e-13
1875	VE Venous	SRGN	0.856799206509585	0.942028985507246	0.86115992970123	4.11179291261019e-15	1.69497241175376e-14	1.52547517057838e-12
1876	VE Venous	CALCRL	0.555619864084852	0.942028985507246	0.657293497363796	5.28583998127021e-15	2.15499630005632e-14	1.96104663305125e-12
1877	VE Venous	ARSB	0.371940936977951	0.782608695652174	0.53427065026362	1.39215764530613e-14	5.61402702618017e-14	5.16490486408575e-12
1878	VE Venous	EDN1	0.551969479156485	0.797101449275362	0.421792618629174	1.48608953456601e-14	5.92837868090311e-14	5.51339217323989e-12
1879	VE Venous	CYP1B1	0.49222304601077	0.884057971014493	0.502636203866432	1.53406984022217e-14	6.05467990130239e-14	5.69139910722424e-12
1880	VE Venous	MECOM	0.707479786491491	0.942028985507246	0.810193321616872	1.60379540035489e-14	6.14437490813426e-14	5.95008093531665e-12
1881	VE Venous	PKP4	0.461887913596234	0.927536231884058	0.766256590509666	1.60598058492855e-14	6.14437490813426e-14	5.95818797008493e-12
1882	VE Venous	UPP1	0.463886295338715	0.855072463768116	0.648506151142355	1.60648077112944e-14	6.14437490813426e-14	5.96004366089023e-12
1883	VE Venous	DUSP23	0.326022834974397	0.811594202898551	0.627416520210896	1.79920749997346e-14	6.81128553561383e-14	6.67505982490155e-12
1884	VE Venous	TNFAIP3	0.637742782245334	0.869565217391304	0.695957820738137	1.86789899536708e-14	6.9999043159716e-14	6.92990527281188e-12
1885	VE Venous	TPK1	0.366305431775121	0.826086956521739	0.615114235500879	2.39012616877158e-14	8.86736808614255e-14	8.86736808614255e-12
1886	VE Venous	ETS2	0.583134086555959	0.956521739130435	0.804920913884007	2.79181171011007e-14	1.0255070737137e-13	1.03576214445084e-11
1887	VE Venous	EHD4	0.382392637667343	0.869565217391304	0.622144112478032	3.44968112042508e-14	1.25473695654677e-13	1.2798316956777e-11
1888	VE Venous	RAPGEF4	0.732736341929859	0.927536231884058	0.666080843585237	3.57687764948805e-14	1.28837049316511e-13	1.32702160796007e-11
1889	VE Venous	CLIC4	0.610130460620653	0.985507246376812	0.910369068541301	4.00082280530804e-14	1.42721659689354e-13	1.48430526076928e-11
1890	VE Venous	PALM2-AKAP2	0.783638246004206	0.956521739130435	0.855887521968366	4.07663657462812e-14	1.44041158970194e-13	1.51243216918703e-11
1891	VE Venous	PALMD	0.421240886384148	0.898550724637681	0.54481546572935	4.4271399937467e-14	1.54949899781134e-13	1.64246893768003e-11
1892	VE Venous	WWTR1	0.790445427306238	0.971014492753623	0.845342706502636	4.64588295499186e-14	1.61086222084297e-13	1.72362257630198e-11
1893	VE Venous	PDLIM5	0.577499115529573	0.956521739130435	0.862917398945518	6.55963876611028e-14	2.25335739095085e-13	2.43362598222691e-11
1894	VE Venous	FCHSD2	0.688903497760271	1	0.906854130052724	6.73450922818454e-14	2.29220451711602e-13	2.49850292365647e-11
1895	VE Venous	IRAK3	0.424982415204152	0.956521739130435	0.804920913884007	7.04982455144533e-14	2.3777135532602e-13	2.61548490858622e-11
1896	VE Venous	C7	0.607795874030486	0.884057971014493	0.525483304042179	7.73834427416079e-14	2.586419572715e-13	2.87092572571365e-11
1897	VE Venous	PREX2	0.571510501816787	0.956521739130435	0.759226713532513	7.90239733272996e-14	2.6176691164668e-13	2.93178941044282e-11
1898	VE Venous	PCDH17	0.531941234193182	0.898550724637681	0.550087873462214	8.50384481415641e-14	2.79197028854162e-13	3.15492642605203e-11
1899	VE Venous	ELMO1	0.683003839503809	0.985507246376812	0.826010544815466	9.2244725950455e-14	3.0019994147034e-13	3.42227933276188e-11
1900	VE Venous	RGS5	0.504754186001991	0.869565217391304	0.636203866432337	1.04107543879394e-13	3.35859989384829e-13	3.86238987792553e-11
1901	VE Venous	ARHGAP26	0.918744818372069	0.985507246376812	0.903339191564148	1.19284662081185e-13	3.81505255449307e-13	4.42546096321197e-11
1902	VE Venous	TNFRSF10D	0.562919664964455	0.898550724637681	0.724077328646749	2.06958005397487e-13	6.56251453012545e-13	7.67814200024677e-11
1903	VE Venous	GNAQ	0.596812898379024	0.971014492753623	0.892794376098418	2.20151933558663e-13	6.92172604663253e-13	8.16763673502638e-11
1904	VE Venous	CFLAR	0.515865442700798	0.971014492753623	0.875219683655536	3.51962980411706e-13	1.09729635069532e-12	1.30578265732743e-10
1905	VE Venous	ITPKC	0.490042344295392	0.884057971014493	0.711775043936731	3.5996563541123e-13	1.11289375614639e-12	1.33547250737566e-10
1906	VE Venous	PRKCH	0.841361655311425	0.985507246376812	0.815465729349736	5.61119980783649e-13	1.72045878405565e-12	2.08175512870734e-10
1907	VE Venous	FAM171A1	0.325928658891758	0.869565217391304	0.65377855887522	5.93848306927931e-13	1.80588296614969e-12	2.20317721870262e-10
1908	VE Venous	FAM107A	0.464945686281568	0.898550724637681	0.548330404217926	6.03590002005617e-13	1.82058447759418e-12	2.23931890744084e-10
1909	VE Venous	NPAS2	0.315228090984167	0.782608695652174	0.536028119507909	6.82704010011545e-13	2.04260635253454e-12	2.53283187714283e-10
1910	VE Venous	PTGIS	0.431419429342363	0.869565217391304	0.486818980667838	7.56942216929978e-13	2.24660449984817e-12	2.80825562481022e-10
1911	VE Venous	CEMIP2	0.719708126111064	0.971014492753623	0.834797891036907	7.82861858099033e-13	2.30509324884715e-12	2.90441749354741e-10
1912	VE Venous	AGAP1	-0.451720538001236	0.666666666666667	0.876977152899824	8.77539795810978e-13	2.56352176571553e-12	3.25567264245873e-10
1913	VE Venous	FOXP1	0.73373531004068	1	0.947275922671353	1.08103871370387e-12	3.13332314675105e-12	4.01065362784134e-10
1914	VE Venous	RAB27A	0.370896138277589	0.884057971014493	0.755711775043937	1.70284042056614e-12	4.89731624829487e-12	6.31753796030038e-10
1915	VE Venous	TUBA1A	-0.388103571606542	0.608695652173913	0.834797891036907	1.81452455214838e-12	5.17837391420808e-12	6.7318860884705e-10
1916	VE Venous	FLNB	0.490569777394336	0.898550724637681	0.666080843585237	2.4132748642041e-12	6.83454179099025e-12	8.95324974619722e-10
1917	VE Venous	HERC2P9	0.441718812518197	0.91304347826087	0.750439367311072	2.55941043722853e-12	7.1934944864529e-12	9.49541272211783e-10
1918	VE Venous	FOXO1	0.702808274653108	0.971014492753623	0.896309314586995	2.62268005552583e-12	7.31589699699312e-12	9.73014300600084e-10
1919	VE Venous	UGCG	0.484575080901209	0.927536231884058	0.813708260105448	3.64502274233518e-12	1.00918166970623e-11	1.35230343740635e-09
1920	VE Venous	PICALM	0.533584061717614	0.985507246376812	0.924428822495606	4.04681711416886e-12	1.11212529581974e-11	1.50136914935665e-09
1921	VE Venous	CHST11	0.388416961756382	0.942028985507246	0.783831282952548	4.6316998621962e-12	1.26350047711382e-11	1.71836064887479e-09
1922	VE Venous	EXOC6	0.577894091292204	0.91304347826087	0.73286467486819	4.7302577457134e-12	1.28096760851071e-11	1.75492562365967e-09
1923	VE Venous	RNF144B	0.422969531040039	0.884057971014493	0.590509666080844	5.02535392331551e-12	1.35101906199279e-11	1.86440630555006e-09
1924	VE Venous	PTPN1	0.494903808746006	0.91304347826087	0.810193321616872	5.82503622573956e-12	1.55473988471178e-11	2.16108843974938e-09
1925	VE Venous	CNTNAP3B	0.403314383996998	0.884057971014493	0.53427065026362	5.87146427321896e-12	1.55593803240302e-11	2.17831324536423e-09
1926	VE Venous	MARCH3	0.601953282982869	0.869565217391304	0.701230228471002	5.93795351316357e-12	1.56239769743524e-11	2.20298075338369e-09
1927	VE Venous	KLF7	0.441755553717995	0.927536231884058	0.794376098418278	6.14791980016008e-12	1.60625228581647e-11	2.28087824585939e-09
1928	VE Venous	PITPNC1	0.743276141169661	0.971014492753623	0.868189806678383	6.76052519056464e-12	1.75395443755208e-11	2.50815484569948e-09
1929	VE Venous	FBXL7	0.563914130510899	0.985507246376812	0.868189806678383	7.62429628582616e-12	1.96431522363993e-11	2.82861392204151e-09
1930	VE Venous	GJA1	0.338420870759486	0.855072463768116	0.606326889279438	8.56940117620898e-12	2.19258471474037e-11	3.17924783637353e-09
1931	VE Venous	RPGR	0.306724139989983	0.869565217391304	0.595782073813708	8.81150650792792e-12	2.23908829756251e-11	3.26906891444126e-09
1932	VE Venous	S100A4	-0.77720512867753	0.710144927536232	0.864674868189807	8.91918817285746e-12	2.25103320553069e-11	3.30901881213012e-09
1933	VE Venous	ITGA1	-0.509207470262889	0.623188405797101	0.859402460456942	1.09037365082079e-11	2.73330151658456e-11	4.04528624454514e-09
1934	VE Venous	NOSTRIN	0.399685257392787	0.840579710144927	0.500878734622144	1.4411812518786e-11	3.58844459360375e-11	5.34678244446959e-09
1935	VE Venous	STXBP6	0.618373967298848	0.942028985507246	0.731107205623902	1.70627335654749e-11	4.22018276852746e-11	6.33027415279118e-09
1936	VE Venous	CD59	0.616409532035876	0.956521739130435	0.927943760984183	1.76960049849606e-11	4.34782639034461e-11	6.56521784942037e-09
1937	VE Venous	CDK14	-0.342147232175849	0.550724637681159	0.797891036906854	1.89343225482121e-11	4.62146951670177e-11	7.0246336653867e-09
1938	VE Venous	NDRG1	0.477655685098835	0.942028985507246	0.780316344463972	1.90824780506913e-11	4.62718912209574e-11	7.07959935680649e-09
1939	VE Venous	HDGFL3	0.320521093755222	0.91304347826087	0.739894551845343	2.11642015873053e-11	5.07078401311237e-11	7.85191878889026e-09
1940	VE Venous	VIM	-0.608713467252558	0.91304347826087	0.977152899824253	2.11852162272889e-11	5.07078401311237e-11	7.85971522032417e-09
1941	VE Venous	HEG1	0.446579001993312	0.91304347826087	0.750439367311072	2.48414574531073e-11	5.90780815070693e-11	9.21618071510282e-09
1942	VE Venous	S100A6	-0.657690292598632	0.971014492753623	0.978910369068541	2.78626634846646e-11	6.584107103701e-11	1.03370481528106e-08
1943	VE Venous	COL8A1	0.376872188248626	0.782608695652174	0.481546572934974	2.82288313273365e-11	6.6187411122266e-11	1.04728964224418e-08
1944	VE Venous	TLL1	0.357395582955946	0.811594202898551	0.471001757469244	2.8366033338114e-11	6.6187411122266e-11	1.05237983684403e-08
1945	VE Venous	FCN3	0.39570897663791	0.782608695652174	0.40597539543058	3.53134670792379e-11	8.1883101789983e-11	1.31012962863973e-08
1946	VE Venous	EVA1C	0.487438621921417	0.942028985507246	0.873462214411248	3.74329010742945e-11	8.62584242146785e-11	1.38876062985632e-08
1947	VE Venous	SOD2	0.761505452692836	0.956521739130435	0.859402460456942	4.06344578058726e-11	9.30579249751773e-11	1.50753838459787e-08
1948	VE Venous	ENSG00000267787	0.378189508894106	0.840579710144927	0.694200351493849	4.30910193253594e-11	9.8078332329499e-11	1.59867681697083e-08
1949	VE Venous	ABCC8	0.308117273969084	0.536231884057971	0.242530755711775	4.42455664850915e-11	1.00092104670542e-10	1.64151051659689e-08
1950	VE Venous	CYTH1	0.51505999519721	0.884057971014493	0.808435852372584	4.61078667431274e-11	1.0367283976788e-10	1.71060185617003e-08
1951	VE Venous	PLSCR4	0.380140590322117	0.91304347826087	0.727592267135325	5.42203086981007e-11	1.21179123656598e-10	2.01157345269953e-08
1952	VE Venous	SERPINB1	0.306729874372452	0.898550724637681	0.731107205623902	6.09101605505583e-11	1.35315386612318e-10	2.25976695642571e-08
1953	VE Venous	MBNL1	0.567078815889647	0.971014492753623	0.934973637961336	6.12789126157396e-11	1.35324265359758e-10	2.27344765804394e-08
1954	VE Venous	ENSG00000250424	0.566988383450775	0.942028985507246	0.629173989455185	7.65718414460408e-11	1.68095580925924e-10	2.84081531764811e-08
1955	VE Venous	TEAD1	0.43286259212412	0.927536231884058	0.826010544815466	8.54799766491835e-11	1.86547478452042e-10	3.17130713368471e-08
1956	VE Venous	MAP3K8	0.369163756929115	0.956521739130435	0.803163444639719	8.84116290988041e-11	1.90928333415259e-10	3.28007143956563e-08
1957	VE Venous	CLEC1A	0.38057451389297	0.782608695652174	0.492091388400703	8.85166397504703e-11	1.90928333415259e-10	3.28396733474245e-08
1958	VE Venous	TGM2	0.402717132780308	0.942028985507246	0.797891036906854	9.08967049611126e-11	1.94928771910825e-10	3.37226775405728e-08
1959	VE Venous	LEPR	0.370384882103908	0.898550724637681	0.650263620386643	9.60698442757937e-11	2.0483857601333e-10	3.56419122263194e-08
1960	VE Venous	PELI1	0.545021516751144	0.91304347826087	0.787346221441125	1.86508283730358e-10	3.9537689411034e-10	6.91945732639627e-08
1961	VE Venous	BIRC3	0.319412310149087	0.797101449275362	0.572934973637961	1.87564240871752e-10	3.9537689411034e-10	6.95863333634199e-08
1962	VE Venous	LMNA	-0.486586968720403	0.797101449275362	0.894551845342706	1.90950909159324e-10	4.0024173614751e-10	7.08427872981093e-08
1963	VE Venous	CD93	0.385719894385772	0.869565217391304	0.507908611599297	2.16761789525017e-10	4.51790021987535e-10	8.04186239137812e-08
1964	VE Venous	HMBOX1	0.367397109542402	0.91304347826087	0.817223198594025	2.19186788091846e-10	4.54292169732263e-10	8.1318298382075e-08
1965	VE Venous	CST3	-0.656514885830503	0.884057971014493	0.9402460456942	3.05608537541005e-10	6.29893152376182e-10	1.13380767427713e-07
1966	VE Venous	FHL1	-0.362359535400369	0.550724637681159	0.764499121265378	3.22871876411719e-10	6.60599036600839e-10	1.19785466148748e-07
1967	VE Venous	CADPS2	0.472558389259042	0.956521739130435	0.843585237258348	3.24067451917393e-10	6.60599036600839e-10	1.20229024661353e-07
1968	VE Venous	GRB10	0.419121101208186	0.942028985507246	0.806678383128295	4.38913562003856e-10	8.89819297832953e-10	1.6283693150343e-07
1969	VE Venous	AKAP12	-0.695535684797627	0.666666666666667	0.862917398945518	6.2151998826746e-10	1.2531734546045e-09	2.30583915647228e-07
1970	VE Venous	RAI14	0.411988913511988	0.898550724637681	0.731107205623902	6.2829428411828e-10	1.25998475355612e-09	2.33097179407882e-07
1971	VE Venous	HRH1	0.313831244394044	0.855072463768116	0.597539543057997	6.60541114660038e-10	1.3175309330047e-09	2.45060753538874e-07
1972	VE Venous	SUSD6	0.401907799367355	0.927536231884058	0.833040421792619	8.55490936967512e-10	1.69725742040079e-09	3.17387137614947e-07
1973	VE Venous	CDK17	0.504901964242962	0.971014492753623	0.889279437609842	9.45040341453392e-10	1.86494663127239e-09	3.50609966679208e-07
1974	VE Venous	AUTS2	-0.48141193952717	0.768115942028985	0.866432337434095	9.50832189061318e-10	1.86644837112037e-09	3.52758742141749e-07
1975	VE Venous	HERC2P2	0.365862168120966	0.855072463768116	0.713532513181019	1.17613055558979e-09	2.29654966380953e-09	4.36344436123811e-07
1976	VE Venous	DMD	-0.382379433112608	0.550724637681159	0.797891036906854	1.18517197885663e-09	2.30208797987334e-09	4.39698804155808e-07
1977	VE Venous	PLCB4	0.427489036056222	0.942028985507246	0.769771528998243	1.31265329894825e-09	2.53642903078021e-09	4.86994373909801e-07
1978	VE Venous	FLI1	0.390242738787814	0.927536231884058	0.646748681898067	1.87055153482246e-09	3.59572341667944e-09	6.93974619419132e-07
1979	VE Venous	ZNF385D	0.430882184742105	0.811594202898551	0.609841827768014	1.90450619468832e-09	3.6421226712854e-09	7.06571798229368e-07
1980	VE Venous	NAP1L1	-0.379114161628544	0.811594202898551	0.903339191564148	1.95385921283279e-09	3.71734239979981e-09	7.24881767960964e-07
1981	VE Venous	ADGRL2	0.380186284278	0.942028985507246	0.760984182776801	2.21927857569261e-09	4.20077730398958e-09	8.23352351581959e-07
1982	VE Venous	GSTP1	-0.357428152301596	0.840579710144927	0.908611599297012	2.71572783079089e-09	5.11439099098184e-09	1.00753502522342e-06
1983	VE Venous	ENSG00000279073	0.334853126699762	0.869565217391304	0.755711775043937	3.01715545009146e-09	5.65335692921177e-09	1.11936467198393e-06
1984	VE Venous	SNTG2	0.414866448710612	0.826086956521739	0.551845342706503	5.5151820983055e-09	1.02820731581474e-08	2.04613255847134e-06
1985	VE Venous	HERC2P3	0.329494898689229	0.797101449275362	0.648506151142355	7.16741504693535e-09	1.32955549120651e-08	2.65911098241302e-06
1986	VE Venous	POSTN	0.498341375761483	0.695652173913043	0.395430579964851	7.24793312777546e-09	1.33780258229089e-08	2.6889831904047e-06
1987	VE Venous	PIK3R3	0.557160013022928	0.942028985507246	0.727592267135325	7.79926255157577e-09	1.43243881516565e-08	2.89352640663461e-06
1988	VE Venous	KIAA0355	0.367752478640418	0.91304347826087	0.775043936731107	8.79198846187822e-09	1.60681168441223e-08	3.26182771935682e-06
1989	VE Venous	SH3PXD2B	-0.410610170051393	0.521739130434783	0.731107205623902	9.21802865777916e-09	1.67641599609611e-08	3.41988863203607e-06
1990	VE Venous	DEPP1	0.591204136044971	0.927536231884058	0.804920913884007	9.70436218971425e-09	1.7535107826618e-08	3.60031837238399e-06
1991	VE Venous	RFX3	0.310480041686344	0.898550724637681	0.783831282952548	9.7364749657232e-09	1.7535107826618e-08	3.61223221228331e-06
1992	VE Venous	TNS1	-0.305015290666708	0.594202898550725	0.799648506151142	1.16012593210667e-08	2.07925952082887e-08	4.30406720811576e-06
1993	VE Venous	LRCH1	0.402523927343035	0.942028985507246	0.827768014059754	1.25190149829304e-08	2.23295892243614e-08	4.64455455866717e-06
1994	VE Venous	GPX4	-0.301291670932334	0.666666666666667	0.84182776801406	1.27726026315722e-08	2.2672897494322e-08	4.7386355763133e-06
1995	VE Venous	ITGAV	0.385368329922394	0.91304347826087	0.852372583479789	1.36462220798896e-08	2.41083256744716e-08	5.06274839163904e-06
1996	VE Venous	PECAM1	0.784106342828845	0.985507246376812	0.760984182776801	1.41993640324644e-08	2.49666542940487e-08	5.26796405604428e-06
1997	VE Venous	MEIS1	-0.350687690474972	0.550724637681159	0.748681898066784	1.50700591107782e-08	2.63726034438618e-08	5.59099193009871e-06
1998	VE Venous	ASAP1	0.533865720162717	1	0.957820738137083	1.56090687249378e-08	2.71876267462531e-08	5.79096449695192e-06
1999	VE Venous	GYPC	-0.303647119734923	0.565217391304348	0.757469244288225	1.58154572010943e-08	2.7418386082271e-08	5.86753462160599e-06
2000	VE Venous	GMDS	0.3918819919419	0.869565217391304	0.794376098418278	2.0050120763175e-08	3.45981153634321e-08	7.43859480313791e-06
2001	VE Venous	CCNY	0.336377921761398	0.942028985507246	0.83128295254833	2.28931995610131e-08	3.93211899867401e-08	8.49337703713586e-06
2002	VE Venous	ETV6	0.349502315291746	0.971014492753623	0.887521968365554	2.34560380540274e-08	4.01022586084985e-08	8.70219011804417e-06
2003	VE Venous	RBMS2	0.428024086733455	0.927536231884058	0.818980667838313	2.48379940057659e-08	4.227016411073e-08	9.21489577613915e-06
2004	VE Venous	GABARAP	-0.344084436114325	0.739130434782609	0.903339191564148	2.72162864017312e-08	4.61061290184578e-08	1.00972422550423e-05
2005	VE Venous	CTNNAL1	0.345018967190356	0.840579710144927	0.741652021089631	2.82401143992022e-08	4.76231020095638e-08	1.0477082442104e-05
2006	VE Venous	EPAS1	0.869362541477548	0.985507246376812	0.943760984182777	2.85931233492844e-08	4.80002206451789e-08	1.06080487625845e-05
2007	VE Venous	CD63	-0.447461753930798	0.884057971014493	0.936731107205624	3.9064719187691e-08	6.52838325163665e-08	1.44930108186334e-05
2008	VE Venous	SNTB2	0.315312758554124	0.840579710144927	0.748681898066784	4.02754280330213e-08	6.70053085213044e-08	1.49421838002509e-05
2009	VE Venous	ITPRIP	0.332764219174937	0.840579710144927	0.739894551845343	4.3809705326716e-08	7.25598244473733e-08	1.62534006762116e-05
2010	VE Venous	ZFHX3	-0.434990497330902	0.681159420289855	0.820738137082601	4.71728250576239e-08	7.77827470950153e-08	1.75011180963784e-05
2011	VE Venous	LINC-PINT	0.534698917430559	1	0.952548330404218	4.88066050356846e-08	8.01205772930928e-08	1.8107250468239e-05
2012	VE Venous	SEPT7	-0.308012019037904	0.797101449275362	0.885764499121265	5.60970949472089e-08	9.1682917292575e-08	2.08120222254145e-05
2013	VE Venous	TM4SF1	0.606164873212358	0.927536231884058	0.799648506151142	5.87609331419118e-08	9.56153780510934e-08	2.18003061956493e-05
2014	VE Venous	DOCK9	0.656606627906297	0.985507246376812	0.862917398945518	6.47354843833528e-08	1.04877138455126e-07	2.40168647062239e-05
2015	VE Venous	NFKBIZ	0.312248972412595	0.898550724637681	0.827768014059754	6.59950028878933e-08	1.06452809006123e-07	2.44841460714084e-05
2016	VE Venous	CRIP1	-0.577596781160245	0.739130434782609	0.868189806678383	6.92093799110215e-08	1.11154458644974e-07	2.5676679946989e-05
2017	VE Venous	MYOF	0.366487242807492	0.91304347826087	0.725834797891037	7.98725810995587e-08	1.2745706632601e-07	2.96327275879363e-05
2018	VE Venous	NUPR1	-0.371978407725432	0.710144927536232	0.826010544815466	8.00471602532624e-08	1.2745706632601e-07	2.96974964539603e-05
2019	VE Venous	IFI16	0.335003728704104	0.956521739130435	0.882249560632689	8.17819695595114e-08	1.2966286626743e-07	3.03411107065787e-05
2020	VE Venous	SASH1	0.598269132190649	0.985507246376812	0.889279437609842	8.86972169576386e-08	1.40028372303336e-07	3.29066674912839e-05
2021	VE Venous	TPM3	0.335871689674465	0.927536231884058	0.833040421792619	9.14544097114161e-08	1.43769432215828e-07	3.39295860029354e-05
2022	VE Venous	GSE1	0.329065205448834	0.898550724637681	0.750439367311072	9.32377305334844e-08	1.45954422058746e-07	3.45911980279227e-05
2023	VE Venous	PCAT19	0.528478342332395	0.91304347826087	0.606326889279438	9.55624799115882e-08	1.48965042215123e-07	3.54536800471992e-05
2024	VE Venous	S100A11	-0.38654704525218	0.884057971014493	0.934973637961336	1.21169166139136e-07	1.88091048692969e-07	4.49537606376196e-05
2025	VE Venous	RPS27L	-0.359187678550048	0.782608695652174	0.894551845342706	1.21686535003558e-07	1.88107102026333e-07	4.51457044863199e-05
2026	VE Venous	LTBP1	-0.439191360261867	0.565217391304348	0.748681898066784	1.36730302455312e-07	2.10485237389712e-07	5.07269422109206e-05
2027	VE Venous	HYAL2	0.418649498792858	0.91304347826087	0.704745166959578	1.5073669238406e-07	2.31088069729283e-07	5.59233128744864e-05
2028	VE Venous	PRICKLE2	-0.413394837380674	0.579710144927536	0.776801405975395	1.52286835559365e-07	2.32503769516561e-07	5.64984159925244e-05
2029	VE Venous	OSMR	0.369707619815495	0.91304347826087	0.854130052724077	1.6563298281969e-07	2.51843592729939e-07	6.14498366261051e-05
2030	VE Venous	ENTPD1-AS1	0.319232358135585	0.797101449275362	0.72231985940246	1.74475795962072e-07	2.64206205313995e-07	6.47305203019288e-05
2031	VE Venous	PARVB	0.316363413097306	0.826086956521739	0.745166959578207	1.77709527495997e-07	2.68009084150467e-07	6.59302347010148e-05
2032	VE Venous	PDLIM1	0.463003667611697	0.985507246376812	0.898066783831283	1.79359754568091e-07	2.69402708278387e-07	6.65424689447616e-05
2033	VE Venous	FLT1	0.393387021303938	0.91304347826087	0.578207381370826	1.85302367126893e-07	2.77206363726118e-07	6.87471782040772e-05
2034	VE Venous	FNDC3B	0.435663449849387	0.985507246376812	0.926186291739895	2.11163947433407e-07	3.14625801195959e-07	7.83418244977938e-05
2035	VE Venous	RPL14	-0.429345894556506	0.91304347826087	0.945518453427065	2.16254936355995e-07	3.20922325552297e-07	8.02305813880742e-05
2036	VE Venous	HSPG2	0.314260340310687	0.840579710144927	0.683655536028119	2.28346265674246e-07	3.37515795080259e-07	8.47164645651451e-05
2037	VE Venous	CSF3	0.311171791412951	0.594202898550725	0.344463971880492	2.66212007659013e-07	3.91923233497992e-07	9.87646548414939e-05
2038	VE Venous	SIK2	0.375558161988519	0.942028985507246	0.848857644991213	2.73250437809613e-07	4.00695306037022e-07	0.000101375912427366
2039	VE Venous	COL4A2	-0.501163029397389	0.782608695652174	0.92091388400703	2.82296674948279e-07	4.1233097010162e-07	0.000104732066405812
2040	VE Venous	NDUFA4	-0.383380785894753	0.811594202898551	0.905096660808436	2.95342635590415e-07	4.29694579623701e-07	0.000109572117804044
2041	VE Venous	MAGI1	0.647985179036505	0.971014492753623	0.903339191564148	3.28053176570456e-07	4.75420814482965e-07	0.000121707728507639
2042	VE Venous	NPC2	0.331707335408501	0.884057971014493	0.843585237258348	3.30039941433775e-07	4.76438981602842e-07	0.00012244481827193
2043	VE Venous	ADGRL4	0.301960979655151	0.840579710144927	0.583479789103691	3.381171346113e-07	4.86207197444932e-07	0.000125441456940792
2044	VE Venous	SPARC	-0.536646736993634	0.840579710144927	0.873462214411248	3.42155213158618e-07	4.90114224254236e-07	0.000126939584081847
2045	VE Venous	CLIP1	0.305299671825781	0.91304347826087	0.820738137082601	3.51316275388137e-07	5.01301300649995e-07	0.000130338338168999
2046	VE Venous	DDAH2	-0.313246121337076	0.811594202898551	0.913884007029877	3.6172907200053e-07	5.13190755803712e-07	0.000134201485712197
2047	VE Venous	STOM	0.369311011825999	0.971014492753623	0.906854130052724	3.62415035095883e-07	5.13190755803712e-07	0.000134455978020573
2048	VE Venous	RPL10	-0.436595230541394	0.985507246376812	0.991212653778559	4.8592053934963e-07	6.83425232162069e-07	0.000180276520098713
2049	VE Venous	HMGB1	-0.315445012487174	0.855072463768116	0.938488576449912	4.86318763587025e-07	6.83425232162069e-07	0.000180424261290786
2050	VE Venous	CD44	-0.409830066564576	0.536231884057971	0.734622144112478	5.2106371933503e-07	7.29489207069042e-07	0.000193314639873296
2051	VE Venous	HIF1A	0.378231191938408	0.985507246376812	0.898066783831283	6.89689841256044e-07	9.61935831225535e-07	0.000255874931105992
2052	VE Venous	MYO1E	0.350164343757602	0.927536231884058	0.854130052724077	8.62463570314542e-07	1.19840443665429e-06	0.000319973984586695
2053	VE Venous	LHFPL6	-0.390550507831443	0.927536231884058	0.933216168717047	8.77065660846076e-07	1.2141468663205e-06	0.000325391360173894
2054	VE Venous	LAPTM4A	-0.334708475878285	0.826086956521739	0.915641476274165	9.71958809032217e-07	1.34050824591432e-06	0.000360596718150952
2055	VE Venous	NAMPTP1	0.339752434048491	0.811594202898551	0.771528998242531	1.01038860697512e-06	1.38834878958433e-06	0.00037485417318777
2056	VE Venous	FN1	-0.574519002168489	0.826086956521739	0.827768014059754	1.17418836897258e-06	1.60746820992187e-06	0.000435623884888828
2057	VE Venous	ACTB	-0.458258692869157	0.971014492753623	0.991212653778559	1.20334634901377e-06	1.64132902751511e-06	0.00044644149548411
2058	VE Venous	MAML2	-0.377376913844793	0.797101449275362	0.866432337434095	1.28203735484925e-06	1.74225589248744e-06	0.000475635858649071
2059	VE Venous	SKP1	-0.310743169542211	0.898550724637681	0.922671353251318	1.66854984856774e-06	2.25924085335267e-06	0.000619031993818631
2060	VE Venous	NFIB	0.400131893868668	0.971014492753623	0.913884007029877	1.98130177940021e-06	2.67295621875446e-06	0.000735062960157478
2061	VE Venous	RPS15	-0.399511533469239	0.942028985507246	0.982425307557118	2.28458154590008e-06	3.07094113597439e-06	0.00084757975352893
2062	VE Venous	PLPP3	0.395573603966829	0.91304347826087	0.833040421792619	2.39187792389955e-06	3.20356212912178e-06	0.000887386709766732
2063	VE Venous	TCF4	0.518413334709979	1	0.952548330404218	2.60609166031396e-06	3.47791369056287e-06	0.000966860005976478
2064	VE Venous	HLA-DRB1	0.364983480873242	0.942028985507246	0.847100175746924	2.82090072988972e-06	3.75109021788203e-06	0.00104655417078909
2065	VE Venous	RPL13AP7	-0.42339263248843	0.927536231884058	0.968365553602812	3.76057854069401e-06	4.98276656641957e-06	0.00139517463859748
2066	VE Venous	BTF3	-0.328030990502476	0.869565217391304	0.924428822495606	3.87318378533016e-06	5.113705282411e-06	0.00143695118435749
2067	VE Venous	TACC1	0.445640251920684	1	0.915641476274165	4.12447140116845e-06	5.4261662760053e-06	0.00153017888983349
2068	VE Venous	ENSG00000273269	-0.339639325502987	0.927536231884058	0.927943760984183	4.47631950762256e-06	5.86824924850872e-06	0.00166071453732797
2069	VE Venous	SDK1	-0.375166638568903	0.521739130434783	0.695957820738137	4.91226150289365e-06	6.41707400554065e-06	0.00182244901757355
2070	VE Venous	WARS	0.332289080537278	0.884057971014493	0.776801405975395	5.03192572164802e-06	6.55033137800497e-06	0.00186684444273141
2071	VE Venous	RPL10P9	-0.431068793850542	0.927536231884058	0.975395430579965	5.23892902493888e-06	6.79595338549764e-06	0.00194364266825232
2072	VE Venous	ENSG00000266978	0.360727746408953	0.782608695652174	0.678383128295255	6.03371168749749e-06	7.79967608383823e-06	0.00223850703606157
2073	VE Venous	RPL3	-0.464099321739766	0.898550724637681	0.975395430579965	6.23233077115e-06	8.02845387533559e-06	0.00231219471609665
2074	VE Venous	MYL9	-0.584402173183653	0.608695652173913	0.799648506151142	6.75926453761451e-06	8.67711814344285e-06	0.00250768714345498
2075	VE Venous	RPL7	-0.415304314152494	0.927536231884058	0.977152899824253	7.29901648679005e-06	9.33770729861761e-06	0.00270793511659911
2076	VE Venous	RPL13A	-0.425704050289688	0.956521739130435	0.987697715289982	8.04483427154268e-06	1.0256472559252e-05	0.00298463351474234
2077	VE Venous	ECE1	0.300250276468614	0.898550724637681	0.833040421792619	8.66018206930531e-06	1.10031765332612e-05	0.00321292754771227
2078	VE Venous	ENSG00000274322	0.385152363363592	0.956521739130435	0.926186291739895	1.0752061918545e-05	1.36143855692157e-05	0.00398901497178021
2079	VE Venous	SELENOM	-0.401409779819633	0.72463768115942	0.83128295254833	1.09062567546413e-05	1.37626573332378e-05	0.00404622125597191
2080	VE Venous	CD74	0.429496713035501	0.985507246376812	0.92091388400703	1.13655535175388e-05	1.42936283220572e-05	0.00421662035500688
2081	VE Venous	RPS27	-0.438787847767199	0.942028985507246	0.992970123022847	1.56182803731844e-05	1.95756149272007e-05	0.00579438201845142
2082	VE Venous	SYNE2	0.346350589627137	0.942028985507246	0.859402460456942	1.67260177553031e-05	2.08717740837073e-05	0.00620535258721744
2083	VE Venous	SOCS3	0.388335260991647	0.927536231884058	0.859402460456942	1.67649290483687e-05	2.08717740837073e-05	0.00621978867694478
2084	VE Venous	RPL13	-0.450835411557111	0.927536231884058	0.987697715289982	1.85713991379127e-05	2.30434417396843e-05	0.00688998908016561
2085	VE Venous	DOCK4	0.384249607897993	0.942028985507246	0.913884007029877	1.95627826391415e-05	2.41926411970717e-05	0.0072577923591215
2086	VE Venous	RPL12	-0.360219477896565	0.942028985507246	0.971880492091388	2.14439554046081e-05	2.63796778539885e-05	0.00795570745510961
2087	VE Venous	FKBP5	0.50945540651383	0.971014492753623	0.936731107205624	2.14734843986645e-05	2.63796778539885e-05	0.00796666271190453
2088	VE Venous	PARD3B	-0.320925185025389	0.869565217391304	0.876977152899824	2.25475898232884e-05	2.76077749981518e-05	0.00836515582443999
2089	VE Venous	IFI27	0.566762365388351	0.956521739130435	0.785588752196837	2.2738889844486e-05	2.77504214878431e-05	0.00843612813230432
2090	VE Venous	ENG	0.301184009542794	0.91304347826087	0.854130052724077	2.53812237759785e-05	3.08088025245093e-05	0.00941643402088801
2091	VE Venous	CTGF	0.340541157284669	0.898550724637681	0.769771528998243	2.54110338881398e-05	3.08088025245093e-05	0.00942749357249985
2092	VE Venous	RPL10A	-0.367940422478399	0.898550724637681	0.942003514938489	2.69835579880214e-05	3.26087948324298e-05	0.0100109000135559
2093	VE Venous	NID1	-0.335073254474895	0.63768115942029	0.75219683655536	3.19481652369328e-05	3.84830172172145e-05	0.0118527693029021
2094	VE Venous	NACA	-0.338205256960216	0.855072463768116	0.936731107205624	3.65478582712445e-05	4.388108549719e-05	0.0135592554186317
2095	VE Venous	LTBP4	-0.304685591818626	0.579710144927536	0.671353251318102	4.27953154634521e-05	5.12163291514218e-05	0.0158770620369407
2096	VE Venous	PTPRG	0.484028601597577	1	0.961335676625659	4.29627588189365e-05	5.12513939608535e-05	0.0159391835218254
2097	VE Venous	THSD4	-0.323601924529153	0.91304347826087	0.915641476274165	4.78663297445181e-05	5.69179754333853e-05	0.0177584083352162
2098	VE Venous	EXT1	0.389633108161867	0.971014492753623	0.884007029876977	4.9779982803833e-05	5.90043885630098e-05	0.0184683736202221
2099	VE Venous	RAPGEF5	0.345814689574629	0.898550724637681	0.799648506151142	5.04512802533603e-05	5.96096336751486e-05	0.0187174249739967
2100	VE Venous	RPL7P23	-0.371681011303407	0.898550724637681	0.952548330404218	5.10637836205243e-05	6.01417895975064e-05	0.0189446637232145
2101	VE Venous	PLAC9	-0.416054818204346	0.652173913043478	0.76274165202109	5.14361463110818e-05	6.03886401310486e-05	0.0190828102814114
2102	VE Venous	RPL35A	-0.350341056104404	0.942028985507246	0.977152899824253	5.5116258877536e-05	6.4505148402416e-05	0.0204481320435659
2103	VE Venous	COL4A1	-0.395460837863228	0.811594202898551	0.89103690685413	5.71513868409536e-05	6.66766179811126e-05	0.0212031645179938
2104	VE Venous	MYL6	-0.362193150087633	0.956521739130435	0.973637961335677	6.09903345585463e-05	7.09323326684034e-05	0.0226274141212207
2105	VE Venous	ST6GALNAC3	0.540446240657423	0.971014492753623	0.713532513181019	6.26719788238903e-05	7.26603254489478e-05	0.0232513041436633
2106	VE Venous	RPL18A	-0.336554074709338	0.956521739130435	0.971880492091388	7.19095337922172e-05	8.31103957536218e-05	0.0266784370369126
2107	VE Venous	GPX3	0.407203256961642	0.956521739130435	0.850615114235501	8.40830912044269e-05	9.68783442137962e-05	0.0311948268368424
2108	VE Venous	EMP1	0.471925272776569	0.956521739130435	0.898066783831283	8.94379082078166e-05	0.000102728990542105	0.0331814639451
2109	VE Venous	WSB1	0.30088237514166	1	0.912126537785589	9.39320081192085e-05	0.0001075579475686	0.0348487750122264
2110	VE Venous	DSTN	-0.391177245249201	0.884057971014493	0.936731107205624	9.78870460476107e-05	0.000111741827949734	0.0363160940836636
2111	VE Venous	RPL19	-0.349722945118788	0.927536231884058	0.9701230228471	0.000108233990347918	0.000123174265089195	0.0401548104190775
2112	VE Venous	RPL9	-0.337367840656796	0.91304347826087	0.957820738137083	0.000123728056846484	0.000140376480397692	0.0459031090900454
2113	VE Venous	ENSG00000229267	-0.3206519324364	0.884057971014493	0.924428822495606	0.000126144802828839	0.000142682078809449	0.0467997218494991
2114	VE Venous	RBFOX2	-0.328439048785567	0.956521739130435	0.987697715289982	0.000157710478538107	0.00017784373111744	0.0585105875376378
2115	VE Venous	RPL13P12	-0.337091084462757	0.91304347826087	0.966608084358524	0.00016230335837998	0.000182468321087796	0.0602145459589726
2116	VE Venous	LDB2	0.478086507313021	0.985507246376812	0.862917398945518	0.000163199907830437	0.000182921951072785	0.060547165805092
2117	VE Venous	RPL37A	-0.370475303044977	0.942028985507246	0.977152899824253	0.000178353426792282	0.000199304582349206	0.0661691213399364
2118	VE Venous	RPS4X	-0.34344824299225	0.942028985507246	0.966608084358524	0.000202881823811463	0.000226033503405564	0.0752691566340527
2119	VE Venous	HSPB1	-0.352043207775308	0.884057971014493	0.913884007029877	0.000208055925800922	0.000231104037341743	0.077188748472142
2120	VE Venous	RPS5	-0.326958232346703	0.869565217391304	0.934973637961336	0.000253943207326757	0.000281232626621572	0.0942129299182267
2121	VE Venous	HSPB1P1	-0.301954476720863	0.840579710144927	0.862917398945518	0.000254841667735237	0.000281387674790991	0.0945462587297729
2122	VE Venous	DLC1	0.323086326836689	0.956521739130435	0.875219683655536	0.000263617148531701	0.000290213537404335	0.097801962105261
2123	VE Venous	ARHGAP10	-0.363888363883411	0.666666666666667	0.757469244288225	0.000276086934697698	0.000303042167967	0.102428252772846
2124	VE Venous	ATP5F1E	-0.31092342004932	0.91304347826087	0.964850615114236	0.000277009647464079	0.000303158050764523	0.102770579209173
2125	VE Venous	RPS3A	-0.30389786119848	0.927536231884058	0.9701230228471	0.00029191967470101	0.000318535880335514	0.108302199314075
2126	VE Venous	LSAMP	-0.387961780988962	0.753623188405797	0.827768014059754	0.000304091262851517	0.000330844159876577	0.112817858517913
2127	VE Venous	RPL3P4	-0.307921053374376	0.942028985507246	0.952548330404218	0.000358486322016183	0.000388884284994164	0.132998425468004
2128	VE Venous	ENSG00000229119	-0.314935885489166	0.884057971014493	0.924428822495606	0.000378863546550821	0.00040979118300395	0.140558375770355
2129	VE Venous	RPL23A	-0.310030621276962	0.927536231884058	0.964850615114236	0.000399454889600107	0.000430807453609418	0.14819776404164
2130	VE Venous	RPL31	-0.33855180276106	0.927536231884058	0.98066783831283	0.000418298032830917	0.000449821942551508	0.15518857018027
2131	VE Venous	RPL27A	-0.32672773498574	0.942028985507246	0.975395430579965	0.000437819822177218	0.000469454202392335	0.162431154027748
2132	VE Venous	RPLP0	-0.308320247011102	0.898550724637681	0.934973637961336	0.000450213119176712	0.000481351778716312	0.16702906721456
2133	VE Venous	RPL38	-0.308864671019263	0.898550724637681	0.9701230228471	0.000453380675834716	0.000483345490616895	0.16820423073468
2134	VE Venous	RPS2	-0.335537242035955	0.956521739130435	0.964850615114236	0.000484396055716543	0.000514931050632772	0.179710936670837
2135	VE Venous	RPL17-C18orf32	-0.30590177726334	0.927536231884058	0.966608084358524	0.000529463016023323	0.000561230796984723	0.196430778944653
2136	VE Venous	ADGRF5	-0.329397787114641	0.550724637681159	0.683655536028119	0.000671004992644436	0.000709238895359219	0.248942852271086
2137	VE Venous	RPL21	-0.312578713215937	0.956521739130435	0.977152899824253	0.000748236134613779	0.000788623880516227	0.277595605941712
2138	VE Venous	CALD1	-0.405904272599845	0.927536231884058	0.959578207381371	0.000873149340820448	0.000917672536669649	0.323938405444386
2139	VE Venous	RPL21P75	-0.303830487582845	0.927536231884058	0.964850615114236	0.000914254900025168	0.00095815979635406	0.339188567909337
2140	VE Venous	ENSG00000283563	0.302865967569073	0.985507246376812	0.966608084358524	0.00114740734209046	0.00119912147581848	0.42568812391556
2141	VE Venous	TIMP1	0.354013520947851	0.971014492753623	0.924428822495606	0.00124228774056411	0.00129463132513844	0.460888751749284
2142	VE Venous	FSTL1	-0.335980765824488	0.623188405797101	0.727592267135325	0.00139705239197518	0.00145183876028793	0.518306437422791
2143	VE Venous	MIR4435-2HG	-0.32046396126385	0.855072463768116	0.79261862917399	0.00140162417447814	0.00145252114170779	0.520002568731389
2144	VE Venous	RPLP1	-0.36108355814232	0.942028985507246	0.992970123022847	0.00164668886903913	0.00170173139390952	0.610921570413519
2145	VE Venous	RPL41	-0.307860681520796	0.942028985507246	0.9701230228471	0.00229336774796403	0.00236344287359626	0.850839434494654
2146	VE Venous	RPL32	-0.341140227187122	0.956521739130435	0.982425307557118	0.00247414360088448	0.00254267943470399	0.917907275928142
2147	VE Venous	GNG11	-0.309286508902365	0.840579710144927	0.850615114235501	0.081384505698727	0.081604463822237	1
2148	VE Venous	RPS15A	-0.305907069131165	0.956521739130435	0.982425307557118	0.0043987945574185	0.0044957376881605	1
2149	VE Venous	RPS8	-0.311124491539989	0.927536231884058	0.977152899824253	0.00575765760886216	0.00585230403530921	1
2150	VE Venous	SERPING1	-0.303317389232537	0.797101449275362	0.847100175746924	0.0341370292526567	0.034415320251999	1
2151	VE Venous	IGFBP7	0.303235624827679	1	0.943760984182777	0.0448789409895875	0.045122187282214	1
2152	VE Venous	PTEN	-0.308968537575011	0.826086956521739	0.845342706502636	0.00347636780918021	0.0035627968431101	1
2153	VE Venous	C1S	-0.372673191710189	0.652173913043478	0.618629173989455	0.24791378740474	0.24791378740474	1
2154	VE Venous	TSHZ2	-0.399093497018552	0.710144927536232	0.724077328646749	0.00711147497369387	0.00720862627114871	1
2155	VE Venous	CLDN5	0.306562792694999	0.971014492753623	0.613356766256591	0.0200779381490554	0.0202967712623966	1
2156	VE Venous	SYN3	0.341142899446446	0.927536231884058	0.896309314586995	0.00493765628200184	0.00503261121050187	1
2157	VE Capillary A	HPGD	2.55746162468732	0.981481481481482	0.316780821917808	1.76826931381322e-42	6.96400568239942e-40	1.08748562799513e-39
2158	VE Capillary A	CA4	1.30867562355324	0.907407407407407	0.200342465753425	2.26471729508924e-42	6.96400568239942e-40	1.39280113647988e-39
2159	VE Capillary A	SOSTDC1	0.717919145345048	0.759259259259259	0.116438356164384	1.30682958376705e-41	2.67900064672245e-39	8.03700194016736e-39
2160	VE Capillary A	IL1RL1	1.86946735575253	0.962962962962963	0.308219178082192	3.78731623308584e-38	5.82299870836948e-36	2.32919948334779e-35
2161	VE Capillary A	EDNRB	1.43949605914765	0.944444444444444	0.455479452054795	4.69740453679632e-32	5.77780758025947e-30	2.88890379012973e-29
2162	VE Capillary A	ADGRL2	2.40286784012287	1	0.76027397260274	1.88602996658087e-31	1.9331807157454e-29	1.15990842944724e-28
2163	VE Capillary A	APLN	0.383422353943857	0.555555555555556	0.0736301369863014	2.36697855823344e-30	2.07955973330509e-28	1.45569181331356e-27
2164	VE Capillary A	AFF3	2.46517965048988	0.981481481481482	0.613013698630137	4.14144365149541e-30	3.18373480708709e-28	2.54698784566967e-27
2165	VE Capillary A	HECW2	1.65898731939648	0.981481481481482	0.628424657534247	6.43107946063847e-29	4.39457096476962e-27	3.95511386829266e-26
2166	VE Capillary A	HLA-E	1.58422700715199	1	0.926369863013699	3.75465493624011e-28	2.30911278578767e-26	2.30911278578767e-25
2167	VE Capillary A	GALNT18	1.71787012601587	1	0.75513698630137	7.00830319017962e-28	3.91827860178224e-26	4.31010646196047e-25
2168	VE Capillary A	FENDRR	0.853193872747912	0.907407407407407	0.381849315068493	4.65140683347296e-27	2.38384600215489e-25	2.86061520258587e-24
2169	VE Capillary A	EMCN	1.5151933541896	0.944444444444444	0.577054794520548	6.63387582410831e-27	3.13833356294355e-25	4.07983363182661e-24
2170	VE Capillary A	PRKCE	1.52658603309909	1	0.883561643835616	9.92382304407792e-27	4.25493963169668e-25	6.10315117210792e-24
2171	VE Capillary A	PRX	0.989753706779599	0.907407407407407	0.455479452054795	1.08819729768187e-26	4.25493963169668e-25	6.69241338074352e-24
2172	VE Capillary A	SPTBN1	1.26499040933105	1	0.924657534246575	1.10697616434385e-26	4.25493963169668e-25	6.80790341071469e-24
2173	VE Capillary A	RIN2	1.38258404888597	0.981481481481482	0.845890410958904	4.68362401789361e-26	1.66975410335614e-24	2.88042877100457e-23
2174	VE Capillary A	CLDN5	2.05706647497898	0.981481481481482	0.621575342465753	4.88708518055456e-26	1.66975410335614e-24	3.00555738604106e-23
2175	VE Capillary A	STXBP6	1.49229263865778	0.981481481481482	0.732876712328767	1.03891119196243e-25	3.36279148977314e-24	6.38930383056896e-23
2176	VE Capillary A	PRICKLE2	1.39487642904977	0.981481481481482	0.73458904109589	3.44085631004219e-25	1.01420929384489e-23	2.11612663067594e-22
2177	VE Capillary A	IFI27	2.0673592248738	1	0.785958904109589	3.62552149916303e-25	1.01420929384489e-23	2.22969572198527e-22
2178	VE Capillary A	HLA-C	1.40995901428265	1	0.953767123287671	3.62806576659961e-25	1.01420929384489e-23	2.23126044645876e-22
2179	VE Capillary A	ITM2B	1.16298050407435	0.981481481481482	0.964041095890411	4.8390477825034e-25	1.29391929836504e-23	2.97601438623959e-22
2180	VE Capillary A	B2M	1.27843370853486	1	0.98972602739726	1.28393573454263e-24	3.29008531976548e-23	7.89620476743715e-22
2181	VE Capillary A	IGFBP7	-1.64482730725448	0.796296296296296	0.964041095890411	5.3325080908315e-24	1.31179699034455e-22	3.27949247586137e-21
2182	VE Capillary A	PREX1	1.30795264047484	0.907407407407407	0.575342465753425	9.91567601003013e-24	2.34543874852636e-22	6.09814074616853e-21
2183	VE Capillary A	ADRB1	0.547966759473983	0.740740740740741	0.215753424657534	1.37905295560998e-23	3.14117617666718e-22	8.48117567700138e-21
2184	VE Capillary A	VIPR1	0.952138273374662	0.851851851851852	0.337328767123288	2.07431731537737e-23	4.53932543903854e-22	1.27570514895708e-20
2185	VE Capillary A	NCALD	1.15554335168946	0.925925925925926	0.717465753424658	2.14049492247346e-23	4.53932543903854e-22	1.31640437732118e-20
2186	VE Capillary A	ZDHHC14	1.30642360918644	0.962962962962963	0.715753424657534	2.77447525958238e-23	5.68767428214387e-22	1.70630228464316e-20
2187	VE Capillary A	FMNL2	1.38648990943754	0.944444444444444	0.806506849315068	3.99085068176831e-23	7.91733280415326e-22	2.45437316928751e-20
2188	VE Capillary A	S100A6	1.23433564283205	1	0.976027397260274	1.33180714666561e-22	2.55956685999798e-21	8.19061395199353e-20
2189	VE Capillary A	NEDD4L	0.903498871974672	0.925925925925926	0.659246575342466	1.38669960611409e-22	2.58430381139444e-21	8.52820257760164e-20
2190	VE Capillary A	HLA-B	1.41282486751885	1	0.965753424657534	1.46911286663884e-22	2.6573659205379e-21	9.03504412982886e-20
2191	VE Capillary A	SLC9A3R2	1.14913135086661	0.962962962962963	0.683219178082192	1.87614353822911e-22	3.296652217174e-21	1.1538282760109e-19
2192	VE Capillary A	FOXO1	-1.06961038756845	0.62962962962963	0.929794520547945	5.38936745972048e-22	9.20683607702249e-21	3.3144609877281e-19
2193	VE Capillary A	ENSG00000250424	1.24879752463842	0.962962962962963	0.63527397260274	6.04950994635891e-22	1.00552665324614e-20	3.72044861701073e-19
2194	VE Capillary A	KHDRBS2	0.997538783968575	0.833333333333333	0.436643835616438	1.14455871649321e-21	1.81226298358139e-20	7.03903610643324e-19
2195	VE Capillary A	DNAJC1	0.978304021939442	0.944444444444444	0.844178082191781	1.14923994080771e-21	1.81226298358139e-20	7.06782563596742e-19
2196	VE Capillary A	CDH5	0.854416873396776	0.962962962962963	0.597602739726027	1.29447295509179e-21	1.99025216845363e-20	7.96100867381452e-19
2197	VE Capillary A	GNG11	1.3867229640449	1	0.835616438356164	2.9366528170876e-21	4.40497922563141e-20	1.80604148250888e-18
2198	VE Capillary A	CX3CL1	0.941525445954392	0.888888888888889	0.440068493150685	5.97688156124766e-21	8.75186228611265e-20	3.67578216016731e-18
2199	VE Capillary A	ENSG00000269966	0.958224222538079	0.962962962962963	0.75513698630137	7.21973470078273e-21	1.03258996301893e-19	4.44013684098138e-18
2200	VE Capillary A	CYP3A5	0.643880881520642	0.759259259259259	0.342465753424658	8.25381792744829e-21	1.15365864213198e-19	5.0760980253807e-18
2201	VE Capillary A	MKLN1	0.917642890708415	0.981481481481482	0.907534246575342	8.70424939327689e-21	1.18958075041451e-19	5.35311337686529e-18
2202	VE Capillary A	SERPINB6	0.859256273758747	0.925925925925926	0.792808219178082	1.16812670433608e-20	1.56173461557975e-19	7.18397923166686e-18
2203	VE Capillary A	OPHN1	1.04289317327262	0.944444444444444	0.779109589041096	1.82728636414982e-20	2.39102364670668e-19	1.12378111395214e-17
2204	VE Capillary A	KIAA1217	1.11030292759955	0.981481481481482	0.76541095890411	8.09442797713044e-20	1.03709858456984e-18	4.97807320593522e-17
2205	VE Capillary A	MYO6	0.792156347061833	0.907407407407407	0.768835616438356	1.77572661079041e-19	2.2287180931349e-18	1.0920718656361e-16
2206	VE Capillary A	ENSG00000283239	0.725551316877168	0.907407407407407	0.76027397260274	1.82164425115713e-19	2.24062242892328e-18	1.12031121446164e-16
2207	VE Capillary A	SYNE1	0.974539381427451	0.962962962962963	0.883561643835616	2.38227924879187e-19	2.87274850589608e-18	1.465101738007e-16
2208	VE Capillary A	SVIL	-0.736049018980734	0.574074074074074	0.900684931506849	3.64829981251144e-19	4.31481612441257e-18	2.24370438469454e-16
2209	VE Capillary A	IFNGR1	0.859062643418962	0.944444444444444	0.804794520547945	4.14035791751734e-19	4.80437758353428e-18	2.54632011927317e-16
2210	VE Capillary A	TBX3	0.559711814607704	0.851851851851852	0.491438356164384	1.06944175279084e-18	1.21797532956735e-17	6.57706677966369e-16
2211	VE Capillary A	ESAM	0.75160018083595	0.907407407407407	0.561643835616438	1.16047859586291e-18	1.29762606628307e-17	7.1369433645569e-16
2212	VE Capillary A	ADGRF5	0.960056578041726	0.944444444444444	0.643835616438356	1.71197155935055e-18	1.88011162321533e-17	1.05286250900059e-15
2213	VE Capillary A	THSD4	0.92779903839734	0.962962962962963	0.910958904109589	1.95148822870492e-18	2.10555308886583e-17	1.20016526065352e-15
2214	VE Capillary A	HLA-A	1.0863023317765	0.981481481481482	0.943493150684932	3.00209618254084e-18	3.18325715907347e-17	1.84628915226261e-15
2215	VE Capillary A	SH2D3C	0.57554246189837	0.87037037037037	0.539383561643836	5.41054119416571e-18	5.58148224634259e-17	3.32748283441191e-15
2216	VE Capillary A	TSPAN15	0.46974096450909	0.777777777777778	0.386986301369863	5.44534853301716e-18	5.58148224634259e-17	3.34888934780555e-15
2217	VE Capillary A	PIP5K1B	0.792437713581772	0.851851851851852	0.623287671232877	6.20858775092273e-18	6.16136404784163e-17	3.81828146681748e-15
2218	VE Capillary A	ACVRL1	0.603457584777431	0.907407407407407	0.666095890410959	6.21145643847448e-18	6.16136404784163e-17	3.82004570966181e-15
2219	VE Capillary A	SGK1	1.0004190664021	0.888888888888889	0.724315068493151	6.61956995872318e-18	6.46196115018215e-17	4.07103552461476e-15
2220	VE Capillary A	RPL12	-0.96525160406952	0.944444444444444	0.970890410958904	8.95743863279939e-18	8.57508754190765e-17	5.50882475917162e-15
2221	VE Capillary A	TSPAN12	0.526129381405901	0.796296296296296	0.453767123287671	9.06310065404874e-18	8.57508754190765e-17	5.57380690223997e-15
2222	VE Capillary A	ROBO4	0.525311989760475	0.814814814814815	0.452054794520548	9.29538357873729e-18	8.66160742564156e-17	5.71666090092343e-15
2223	VE Capillary A	RAMP2	1.21426864268039	0.944444444444444	0.691780821917808	9.56066887637046e-18	8.77583784920572e-17	5.87981135896783e-15
2224	VE Capillary A	FNDC3B	-0.915843473022016	0.722222222222222	0.952054794520548	1.36553792952944e-17	1.23500856861854e-16	8.39805826660609e-15
2225	VE Capillary A	APP	1.02563336829468	0.981481481481482	0.941780821917808	2.07422366531191e-17	1.84876457125627e-16	1.27564755416683e-14
2226	VE Capillary A	NCOA3	0.816302953577009	0.962962962962963	0.875	2.43196225518531e-17	2.13665255276995e-16	1.49565678693897e-14
2227	VE Capillary A	EGFL7	0.887453876144067	0.962962962962963	0.63013698630137	2.49403036008458e-17	2.16032207246763e-16	1.53382867145201e-14
2228	VE Capillary A	PLEKHG1	1.17604489681183	0.962962962962963	0.827054794520548	3.25097843988074e-17	2.77687741739813e-16	1.99935174052665e-14
2229	VE Capillary A	S100A4	1.45661382341794	0.944444444444444	0.839041095890411	4.22749311047768e-17	3.56151816841613e-16	2.59990826294378e-14
2230	VE Capillary A	ITGA1	0.928748537156914	0.944444444444444	0.823630136986301	5.00526564389209e-17	4.15978158242383e-16	3.07823837099363e-14
2231	VE Capillary A	EMP2	0.794476862081756	0.944444444444444	0.849315068493151	6.70882443409122e-17	5.5012360359548e-16	4.1259270269661e-14
2232	VE Capillary A	RPLP0	-0.843643202269845	0.777777777777778	0.945205479452055	1.09307277482574e-16	8.83083869974219e-16	6.7223975651783e-14
2233	VE Capillary A	FZD4	0.579531266690869	0.833333333333333	0.551369863013699	1.10564972338236e-16	8.83083869974219e-16	6.79974579880149e-14
2234	VE Capillary A	KALRN	1.08164231697262	0.962962962962963	0.842465753424658	1.35036993046334e-16	1.06471475286533e-15	8.30477507234957e-14
2235	VE Capillary A	TMEM204	0.632069071236446	0.851851851851852	0.657534246575342	1.48909030185868e-16	1.15922852613049e-15	9.15790535643087e-14
2236	VE Capillary A	RPS2	-0.943378592105715	0.907407407407407	0.969178082191781	1.68105822628149e-16	1.29231351145389e-15	1.03385080916312e-13
2237	VE Capillary A	RPL5	-0.82995042111733	0.814814814814815	0.950342465753425	1.82842515272733e-16	1.38824872707075e-15	1.12448146892731e-13
2238	VE Capillary A	ITGA3	0.508308740416317	0.796296296296296	0.49486301369863	2.27407805172126e-16	1.70555853879095e-15	1.39855800180858e-13
2239	VE Capillary A	F2RL3	0.465074729239652	0.703703703703704	0.287671232876712	2.5453746473331e-16	1.88603061218055e-15	1.56540540810986e-13
2240	VE Capillary A	IL6ST	-0.739848117926235	0.981481481481482	0.993150684931507	2.72712910548468e-16	1.99528408370692e-15	1.67718439987308e-13
2241	VE Capillary A	DIAPH2	-0.67423121745579	0.518518518518518	0.904109589041096	2.75770970918843e-16	1.99528408370692e-15	1.69599147115088e-13
2242	VE Capillary A	ARHGAP31	0.818018194911662	0.944444444444444	0.73458904109589	2.99750143238186e-16	2.14356207083122e-15	1.84346338091485e-13
2243	VE Capillary A	ZNF331	0.692678927321339	0.962962962962963	0.741438356164384	3.68163568571947e-16	2.60253557093962e-15	2.26420594671747e-13
2244	VE Capillary A	IL32	1.26359295237371	0.888888888888889	0.751712328767123	4.75290676387979e-16	3.32163370430235e-15	2.92303765978607e-13
2245	VE Capillary A	RPS8	-0.93196980421858	0.925925925925926	0.976027397260274	4.80894309311309e-16	3.3230337104096e-15	2.95750000226455e-13
2246	VE Capillary A	HSPB1	-1.00644965152835	0.666666666666667	0.933219178082192	6.49461838213165e-16	4.43798922778996e-15	3.99419030501097e-13
2247	VE Capillary A	RPL15	-0.815688365960721	0.944444444444444	0.965753424657534	7.97445121890107e-16	5.38932692266391e-15	4.90428749962416e-13
2248	VE Capillary A	RPL34	-0.835753991480037	0.981481481481482	0.993150684931507	8.19066995699286e-16	5.47528480820718e-15	5.03726202355061e-13
2249	VE Capillary A	RPS3A	-0.875174366839946	0.925925925925926	0.969178082191781	8.65726790259728e-16	5.72496748397562e-15	5.32421976009733e-13
2250	VE Capillary A	BTNL9	0.783470329798148	0.796296296296296	0.363013698630137	1.03369506980839e-15	6.76300497800173e-15	6.35722467932162e-13
2251	VE Capillary A	RPL37A	-0.856867547157723	0.907407407407407	0.979452054794521	1.16420168693957e-15	7.53667407860877e-15	7.15984037467833e-13
2252	VE Capillary A	KLHL5	0.662662197118498	0.888888888888889	0.714041095890411	1.26512179264893e-15	8.10468648415719e-15	7.7804990247909e-13
2253	VE Capillary A	SEC14L1	1.00640198272223	0.962962962962963	0.85958904109589	1.41625333504306e-15	8.97933815516989e-15	8.70995801051479e-13
2254	VE Capillary A	B3GALNT1	0.428759609282812	0.703703703703704	0.35958904109589	1.47463437537264e-15	9.25408306994056e-15	9.06900140854175e-13
2255	VE Capillary A	ACE	0.516595439514732	0.740740740740741	0.381849315068493	1.85757065292764e-15	1.15394540560656e-14	1.1424059515505e-12
2256	VE Capillary A	RBPMS	-0.602153722539823	0.592592592592593	0.904109589041096	2.23824090000377e-15	1.36764014839997e-14	1.37651815350232e-12
2257	VE Capillary A	SERPINB1	0.653172660488947	0.87037037037037	0.738013698630137	2.24604317054305e-15	1.36764014839997e-14	1.38131654988397e-12
2258	VE Capillary A	ENSG00000229119	-0.786473174535937	0.722222222222222	0.938356164383562	2.75979881875171e-15	1.6639963466003e-14	1.6972762735323e-12
2259	VE Capillary A	CTNND1	0.570468885703351	0.87037037037037	0.743150684931507	4.71022140154164e-15	2.81241374946418e-14	2.89678616194811e-12
2260	VE Capillary A	PLXDC2	-0.831952949960136	0.537037037037037	0.873287671232877	6.05662166585402e-15	3.58155992740406e-14	3.72482232450022e-12
2261	VE Capillary A	MTHFD1L	-0.608732601461806	0.592592592592593	0.89041095890411	6.53888833637058e-15	3.80598201467651e-14	4.02141632686791e-12
2262	VE Capillary A	TMX2-CTNND1	0.6797050363599	0.907407407407407	0.893835616438356	6.55990396025545e-15	3.80598201467651e-14	4.0343409355571e-12
2263	VE Capillary A	CAVIN2	1.0403542631139	0.925925925925926	0.732876712328767	7.05825126519519e-15	4.05684535335985e-14	4.34082452809504e-12
2264	VE Capillary A	SASH1	1.08214758654858	1	0.89041095890411	7.13473677631641e-15	4.06283621984685e-14	4.38786311743459e-12
2265	VE Capillary A	GCOM1	0.659981994039393	0.833333333333333	0.626712328767123	9.46474989637017e-15	5.34020292318133e-14	5.82082118626765e-12
2266	VE Capillary A	EDA	0.584871791538629	0.759259259259259	0.481164383561644	1.08836802979122e-14	6.08496671201454e-14	6.69346338321599e-12
2267	VE Capillary A	PECAM1	1.17788317133997	0.981481481481482	0.767123287671233	1.12847533374823e-14	6.25236333563209e-14	6.94012330255162e-12
2268	VE Capillary A	RPL39	-0.787594463039866	0.962962962962963	0.974315068493151	1.14624113554021e-14	6.29409194961811e-14	7.04938298357229e-12
2269	VE Capillary A	LHFPL6	0.881251861639978	0.962962962962963	0.929794520547945	1.42981354514892e-14	7.78172858642996e-14	8.79335330266585e-12
2270	VE Capillary A	TXNRD1	-0.746161070857383	0.87037037037037	0.958904109589041	1.54599497834308e-14	8.34023606737715e-14	9.50786911680995e-12
2271	VE Capillary A	RPS3	-0.76367126692885	0.907407407407407	0.970890410958904	1.60161971155998e-14	8.56518367486425e-14	9.84996122609389e-12
2272	VE Capillary A	ARHGAP26	1.06889067976814	0.981481481481482	0.905821917808219	1.79395470858767e-14	9.5110529808743e-14	1.10328214578142e-11
2273	VE Capillary A	XKR6	0.572478510632692	0.814814814814815	0.595890410958904	1.92003837155371e-14	1.00925093889362e-13	1.18082359850553e-11
2274	VE Capillary A	RPS18	-0.871678799166627	0.944444444444444	0.982876712328767	1.99659331995664e-14	1.04059736590961e-13	1.22790489177334e-11
2275	VE Capillary A	RPLP1	-0.781632332445946	0.962962962962963	0.98972602739726	2.13318830805875e-14	1.1024460583665e-13	1.31191080945613e-11
2276	VE Capillary A	MT-CO1	-0.707795158951695	1	1	2.21142259939474e-14	1.1333540821898e-13	1.36002489862776e-11
2277	VE Capillary A	PDE1C	0.584067246475212	0.759259259259259	0.48972602739726	2.34424366140799e-14	1.19149574526109e-13	1.44170985176592e-11
2278	VE Capillary A	PLPP3	-0.545355608014067	0.518518518518518	0.871575342465753	2.48354983764661e-14	1.25195340176448e-13	1.52738315015267e-11
2279	VE Capillary A	SORBS1	0.912160840138102	0.925925925925926	0.835616438356164	2.80909053200282e-14	1.40454526600141e-13	1.72759067718174e-11
2280	VE Capillary A	PALD1	0.62078468960583	0.814814814814815	0.561643835616438	3.26048023697707e-14	1.61709302075879e-13	2.0051953457409e-11
2281	VE Capillary A	AKAP12	-0.919008100160379	0.537037037037037	0.86986301369863	3.42948771927407e-14	1.68730795788284e-13	2.10913494735356e-11
2282	VE Capillary A	RPS10-NUDT3	-0.679235137054932	0.888888888888889	0.948630136986301	3.50420254791638e-14	1.71038457695919e-13	2.15508456696858e-11
2283	VE Capillary A	CYB5A	0.676366218860653	0.851851851851852	0.741438356164384	3.77855346829162e-14	1.82977195511759e-13	2.32381038299934e-11
2284	VE Capillary A	RPL13A	-0.786681019586724	0.962962962962963	0.986301369863014	4.037784647198e-14	1.94002934220841e-13	2.48323755802677e-11
2285	VE Capillary A	RPL10A	-0.854220057049893	0.851851851851852	0.945205479452055	4.2042712880038e-14	2.00436189311809e-13	2.58562684212234e-11
2286	VE Capillary A	RTN1	0.355805982177315	0.648148148148148	0.311643835616438	4.869459967256e-14	2.30362913835573e-13	2.99471787986244e-11
2287	VE Capillary A	RPL13	-0.788724527947764	0.944444444444444	0.98458904109589	5.10128625965621e-14	2.38047739878656e-13	3.13729104968857e-11
2288	VE Capillary A	ENSG00000278931	0.530465770396727	0.777777777777778	0.431506849315068	5.109317343737e-14	2.38047739878656e-13	3.14223016639825e-11
2289	VE Capillary A	QKI	0.707529753652031	0.944444444444444	0.876712328767123	5.21120321925351e-14	2.4096917141661e-13	3.20488997984091e-11
2290	VE Capillary A	ATP1B3	-0.577702142907422	0.611111111111111	0.893835616438356	5.34167220195846e-14	2.45158836134661e-13	3.28512840420445e-11
2291	VE Capillary A	PSMB9	0.408973036303372	0.888888888888889	0.698630136986301	8.00384773208793e-14	3.64619730017339e-13	4.92236635523408e-11
2292	VE Capillary A	MTCO1P12	-0.784185995081369	1	1	8.53783903302315e-14	3.86086103331562e-13	5.25077100530924e-11
2293	VE Capillary A	RPS6	-0.756667909669293	0.962962962962963	0.977739726027397	8.686006775042e-14	3.89919282237287e-13	5.34189416665083e-11
2294	VE Capillary A	TMSB10	0.777643747392578	0.981481481481482	0.988013698630137	8.9730494752597e-14	3.99885900527878e-13	5.51842542728471e-11
2295	VE Capillary A	GMFG	0.620477449496602	0.87037037037037	0.664383561643836	9.16923811065983e-14	4.03821835744486e-13	5.6390814380558e-11
2296	VE Capillary A	CST3	-0.849474709601304	0.814814814814815	0.945205479452055	9.19269219580945e-14	4.03821835744486e-13	5.65350570042281e-11
2297	VE Capillary A	UNC13B	0.623657743522765	0.87037037037037	0.720890410958904	1.11739068165296e-13	4.87372531359269e-13	6.87195269216569e-11
2298	VE Capillary A	MEF2A	0.742132536249915	0.944444444444444	0.861301369863014	1.25910850993005e-13	5.45318122258437e-13	7.74351733606981e-11
2299	VE Capillary A	TMEM100	0.876055771828366	0.851851851851852	0.594178082191781	1.29430959745175e-13	5.56643638064914e-13	7.96000402432828e-11
2300	VE Capillary A	RPL6	-0.73078976500884	0.851851851851852	0.958904109589041	1.34118961832953e-13	5.72799732828238e-13	8.24831615272663e-11
2301	VE Capillary A	FOXF1	0.469910210354992	0.796296296296296	0.525684931506849	1.50862897426417e-13	6.39866771843081e-13	9.27806819172467e-11
2302	VE Capillary A	RPL3	-0.772097263734807	0.925925925925926	0.970890410958904	1.77608120041619e-13	7.48143793325998e-13	1.09228993825596e-10
2303	VE Capillary A	AFDN	0.630208440187448	0.907407407407407	0.792808219178082	2.13618993504106e-13	8.93712115680442e-13	1.31375681005025e-10
2304	VE Capillary A	VMP1	-0.631750322599046	0.759259259259259	0.933219178082192	2.23866222661233e-13	9.30254911734177e-13	1.37677726936658e-10
2305	VE Capillary A	MALAT1	0.530143310896921	1	0.998287671232877	2.63101323065649e-13	1.08595512540519e-12	1.61807313685374e-10
2306	VE Capillary A	TNFRSF4	0.369151964167931	0.666666666666667	0.321917808219178	2.8990204940783e-13	1.1885984025721e-12	1.78289760385815e-10
2307	VE Capillary A	RPL18A	-0.742007812897697	0.962962962962963	0.970890410958904	2.94888596666338e-13	1.20103633741588e-12	1.81356486949798e-10
2308	VE Capillary A	CMTM8	0.740796815926783	0.888888888888889	0.652397260273973	3.44016978203202e-13	1.3919107999669e-12	2.11570441594969e-10
2309	VE Capillary A	NES	0.492266174187833	0.814814814814815	0.541095890410959	3.6683978638678e-13	1.47455208253509e-12	2.25606468627869e-10
2310	VE Capillary A	STEAP1B	-0.840318538960667	0.944444444444444	0.979452054794521	3.72976362006655e-13	1.489483523598e-12	2.29380462634093e-10
2311	VE Capillary A	RPL7A	-0.784422035629061	0.796296296296296	0.953767123287671	4.14643900670968e-13	1.64519999298481e-12	2.55005998912646e-10
2312	VE Capillary A	FLT1	0.831263215309856	0.925925925925926	0.585616438356164	4.695386805385e-13	1.85106595212293e-12	2.88766288531177e-10
2313	VE Capillary A	ENSG00000235979	-0.752651824223633	0.759259259259259	0.931506849315068	5.53464984564104e-13	2.16803162743264e-12	3.40380965506924e-10
2314	VE Capillary A	SLC12A2	0.539670065619453	0.814814814814815	0.647260273972603	5.78191902393719e-13	2.25055708843125e-12	3.55588019972137e-10
2315	VE Capillary A	YBX3	-0.590140167132935	0.722222222222222	0.910958904109589	6.03479609870606e-13	2.33421358534857e-12	3.71139960070423e-10
2316	VE Capillary A	CORIN	-0.359525439938034	0.537037037037037	0.821917808219178	6.48847569737946e-13	2.49400784618023e-12	3.99041255388837e-10
2317	VE Capillary A	RPS24	-0.734499538237122	0.944444444444444	0.976027397260274	6.96307030635716e-13	2.65980635926065e-12	4.28228823840965e-10
2318	VE Capillary A	FOS	-0.95031941003306	0.685185185185185	0.914383561643836	7.6511175502334e-13	2.90459092184786e-12	4.70543729339354e-10
2319	VE Capillary A	CARD16	0.646758589071578	0.796296296296296	0.638698630136986	1.03796330806095e-12	3.91624192918703e-12	6.38347434457486e-10
2320	VE Capillary A	RPL4	-0.600535432867978	0.703703703703704	0.924657534246575	1.35944391974655e-12	5.09791469904956e-12	8.36058010644129e-10
2321	VE Capillary A	RPS13	-0.674147458956929	0.962962962962963	0.967465753424658	1.39518498465023e-12	5.19258334301214e-12	8.58038765559892e-10
2322	VE Capillary A	ENSG00000251634	0.395007819014051	0.833333333333333	0.631849315068493	1.40157534136588e-12	5.19258334301214e-12	8.61968834940016e-10
2323	VE Capillary A	NAMPT	-0.776594799751067	0.796296296296296	0.928082191780822	1.47948941120707e-12	5.44841908917575e-12	9.0988598789235e-10
2324	VE Capillary A	RPL22	-0.617523842774115	0.888888888888889	0.948630136986301	1.50276563519789e-12	5.5011956288494e-12	9.242008656467e-10
2325	VE Capillary A	RPL31	-0.658120495412154	0.962962962962963	0.976027397260274	1.60424125202525e-12	5.83791934908596e-12	9.86608369995527e-10
2326	VE Capillary A	RPS12	-0.751650566700363	0.962962962962963	0.976027397260274	1.74358766815676e-12	6.30768479950827e-12	1.07230641591641e-09
2327	VE Capillary A	ANXA3	0.444723604046884	0.759259259259259	0.455479452054795	1.77384893355449e-12	6.37963212945036e-12	1.09091709413601e-09
2328	VE Capillary A	EML1	0.520573622661936	0.833333333333333	0.633561643835616	1.89594201528833e-12	6.77909499652512e-12	1.16600433940232e-09
2329	VE Capillary A	UBE2E2	-0.491835412231175	0.62962962962963	0.871575342465753	2.18838366655963e-12	7.77951419037092e-12	1.34585595493417e-09
2330	VE Capillary A	GPX1	0.659055050798488	0.944444444444444	0.86986301369863	2.25458570488443e-12	7.96879430174669e-12	1.38657020850392e-09
2331	VE Capillary A	EXT1	-0.759432834870361	0.703703703703704	0.910958904109589	2.30660251218359e-12	8.10606025710231e-12	1.4185605449929e-09
2332	VE Capillary A	NRG3	0.637177866984657	0.87037037037037	0.601027397260274	2.97140062651635e-12	1.03258673217016e-11	1.82741138530755e-09
2333	VE Capillary A	SPOCK2	0.350892381181521	0.592592592592593	0.272260273972603	2.97183498527021e-12	1.03258673217016e-11	1.82767851594118e-09
2334	VE Capillary A	RPL9P9	-0.675014240383499	0.740740740740741	0.934931506849315	3.60113133145543e-12	1.24421110609275e-11	2.21469576884509e-09
2335	VE Capillary A	CSPP1	0.45864644974753	0.851851851851852	0.772260273972603	3.69514951661621e-12	1.26956254341842e-11	2.27251695271897e-09
2336	VE Capillary A	PAPSS2	0.636052315865169	0.925925925925926	0.727739726027397	3.78453441602492e-12	1.29304925880851e-11	2.32748866585532e-09
2337	VE Capillary A	RPL3P4	-0.72652443267685	0.851851851851852	0.960616438356164	3.88596453765985e-12	1.32036916611094e-11	2.38986819066081e-09
2338	VE Capillary A	RPL9	-0.72544825308546	0.87037037037037	0.960616438356164	4.00553256761208e-12	1.35351787312166e-11	2.46340252908143e-09
2339	VE Capillary A	RPL21	-0.725427326883642	0.944444444444444	0.977739726027397	4.33283547934287e-12	1.45611684141851e-11	2.66469381979586e-09
2340	VE Capillary A	LPP	-0.726087850728488	0.907407407407407	0.981164383561644	4.40427177208267e-12	1.47207996729937e-11	2.70862713983084e-09
2341	VE Capillary A	TGFBR3	0.713741251313078	0.962962962962963	0.815068493150685	4.7945178277234e-12	1.59385322381075e-11	2.94862846404989e-09
2342	VE Capillary A	RPL23A	-0.709867114974546	0.851851851851852	0.970890410958904	5.51335666775675e-12	1.82296470466151e-11	3.3907143506704e-09
2343	VE Capillary A	TIMP1	-0.886194279877143	0.851851851851852	0.936643835616438	5.62521800710888e-12	1.85000485260533e-11	3.45950907437196e-09
2344	VE Capillary A	EEF2	-0.536976732925222	0.740740740740741	0.905821917808219	6.00085769878323e-12	1.96304653444238e-11	3.69052748475168e-09
2345	VE Capillary A	RPL4P4	-0.501014060492461	0.537037037037037	0.878424657534247	6.61380666301143e-12	2.15211169193229e-11	4.06749109775203e-09
2346	VE Capillary A	WWTR1	-0.743656450515288	0.592592592592593	0.883561643835616	7.02591753061008e-12	2.27417856911853e-11	4.3209392813252e-09
2347	VE Capillary A	GNAI2	0.594306644289504	0.888888888888889	0.811643835616438	7.16951497123607e-12	2.30850874728282e-11	4.40925170731018e-09
2348	VE Capillary A	RPS17	-0.778316155869911	0.87037037037037	0.974315068493151	7.32793335946716e-12	2.34722865420433e-11	4.5066790160723e-09
2349	VE Capillary A	WDFY1	0.418478199340162	0.851851851851852	0.702054794520548	7.65614266555068e-12	2.43965167840087e-11	4.70852773931367e-09
2350	VE Capillary A	RPL23	-0.567344214003703	0.888888888888889	0.946917808219178	7.7263095488454e-12	2.44931977965975e-11	4.75168037253992e-09
2351	VE Capillary A	SIPA1L2	0.545585888709961	0.833333333333333	0.707191780821918	7.8631994537268e-12	2.47993213540614e-11	4.83586766404198e-09
2352	VE Capillary A	ENSG00000258344	-0.482798746545799	0.703703703703704	0.900684931506849	8.10796787732347e-12	2.54408175742548e-11	4.98640024455393e-09
2353	VE Capillary A	SPARC	0.860739309784514	0.944444444444444	0.863013698630137	8.98893771559025e-12	2.80619121578071e-11	5.52819669508801e-09
2354	VE Capillary A	TCF7L2	-0.365859773275698	0.537037037037037	0.86986301369863	9.19367094697449e-12	2.84699658771499e-11	5.65410763238931e-09
2355	VE Capillary A	RACK1	-0.597350193726545	0.907407407407407	0.950342465753425	9.21223286106153e-12	2.84699658771499e-11	5.66552320955284e-09
2356	VE Capillary A	SHANK3	0.574285425238585	0.87037037037037	0.575342465753425	9.28627087412156e-12	2.85552829379238e-11	5.71105658758476e-09
2357	VE Capillary A	MBOAT2	0.548596514497674	0.777777777777778	0.594178082191781	9.39338568607024e-12	2.87409562036477e-11	5.77693219693319e-09
2358	VE Capillary A	TMEM135	0.451381842242123	0.851851851851852	0.708904109589041	9.81617522827061e-12	2.97690678956859e-11	6.03694776538642e-09
2359	VE Capillary A	ZEB1	0.68244256563769	0.944444444444444	0.907534246575342	9.82621265499875e-12	2.97690678956859e-11	6.04312078282423e-09
2360	VE Capillary A	HLA-DRB1	0.811764137745541	0.907407407407407	0.852739726027397	1.01662405400568e-11	3.0648225157524e-11	6.2522379321349e-09
2361	VE Capillary A	PCDH12	0.357673156236747	0.666666666666667	0.381849315068493	1.03718982266374e-11	3.11137621593763e-11	6.37871740938198e-09
2362	VE Capillary A	EEF1A1P5	-0.812371283380419	0.87037037037037	0.953767123287671	1.04218455363114e-11	3.11137621593763e-11	6.40943500483151e-09
2363	VE Capillary A	VAMP5	0.609435470432679	0.888888888888889	0.849315068493151	1.11182634353344e-11	3.30325218006313e-11	6.83773201273067e-09
2364	VE Capillary A	MT-ATP6	-0.611615284955125	1	1	1.13637539532759e-11	3.35995609676188e-11	6.9887086812647e-09
2365	VE Capillary A	TRIO	-0.53253613390255	0.759259259259259	0.924657534246575	1.14776140082054e-11	3.37488439235428e-11	7.05873261504633e-09
2366	VE Capillary A	BCAS3	0.687513547944687	0.981481481481482	0.916095890410959	1.15712449288293e-11	3.37488439235428e-11	7.11631563123001e-09
2367	VE Capillary A	RPS19	-0.657202166960625	0.962962962962963	0.979452054794521	1.16065179846506e-11	3.37488439235428e-11	7.1380085605601e-09
2368	VE Capillary A	EPAS1	1.19725070495255	0.981481481481482	0.945205479452055	1.16337478240505e-11	3.37488439235428e-11	7.15475491179106e-09
2369	VE Capillary A	OSMR	-0.466142034104828	0.611111111111111	0.883561643835616	1.1801012589935e-11	3.40733462103756e-11	7.25762274281e-09
2370	VE Capillary A	MSN	0.644744657811497	0.962962962962963	0.914383561643836	1.32403636919779e-11	3.80505778998431e-11	8.14282367056641e-09
2371	VE Capillary A	ENSG00000263809	-0.695226431300654	0.944444444444444	0.98972602739726	1.44458527396456e-11	4.11716851784952e-11	8.88419943488202e-09
2372	VE Capillary A	TMEM165	-0.455919872667939	0.777777777777778	0.916095890410959	1.44602991846422e-11	4.11716851784952e-11	8.89308399855495e-09
2373	VE Capillary A	RPL21P75	-0.709484713489552	0.925925925925926	0.964041095890411	1.60448141058712e-11	4.54726298392201e-11	9.86756067511077e-09
2374	VE Capillary A	ANXA2	-0.612690250450568	0.777777777777778	0.928082191780822	1.91747781871165e-11	5.40939843352138e-11	1.17924885850766e-08
2375	VE Capillary A	TNFSF10	0.669830730960906	0.833333333333333	0.667808219178082	1.95282939704035e-11	5.48397296429139e-11	1.20099007917981e-08
2376	VE Capillary A	PCDH1	0.321790900240824	0.703703703703704	0.388698630136986	2.1728872627815e-11	6.07420757550284e-11	1.33632566661062e-08
2377	VE Capillary A	GUSBP1	0.567608872965177	0.851851851851852	0.801369863013699	2.27971755800257e-11	6.34401039896642e-11	1.40202629817158e-08
2378	VE Capillary A	RAPGEF5	0.732050081195374	0.944444444444444	0.797945205479452	2.29497566385587e-11	6.35770285257369e-11	1.41141003327136e-08
2379	VE Capillary A	PRKG1	1.19026830432044	0.981481481481482	0.799657534246575	2.31509443347086e-11	6.38467747347344e-11	1.42378307658458e-08
2380	VE Capillary A	RPL7P23	-0.741554308982592	0.87037037037037	0.953767123287671	2.91433478300004e-11	8.00141023011171e-11	1.79231589154502e-08
2381	VE Capillary A	RPS25	-0.586959375600111	0.944444444444444	0.974315068493151	3.51033749052219e-11	9.59492247409397e-11	2.15885755667114e-08
2382	VE Capillary A	RPL35A	-0.583652997224159	0.962962962962963	0.974315068493151	3.53822471361434e-11	9.6283548622691e-11	2.17600819887282e-08
2383	VE Capillary A	RPL36A	-0.663642760639728	0.925925925925926	0.965753424657534	3.57262299066355e-11	9.67913277206203e-11	2.19716313925808e-08
2384	VE Capillary A	EPB41L2	0.589864086195518	0.907407407407407	0.839041095890411	3.67083773307472e-11	9.90160178000418e-11	2.25756520584095e-08
2385	VE Capillary A	SLC6A4	0.349158802522392	0.722222222222222	0.352739726027397	3.72320412281131e-11	9.99899797174216e-11	2.28977053552895e-08
2386	VE Capillary A	HLA-DPA1	0.600629130472503	0.87037037037037	0.787671232876712	3.90565877374385e-11	1.0443391938489e-10	2.40198014585247e-08
2387	VE Capillary A	NAIP	0.468294305976566	0.814814814814815	0.688356164383562	3.93987770008406e-11	1.04892847859381e-10	2.4230247855517e-08
2388	VE Capillary A	RPS3AP6	-0.472020284637969	0.648148148148148	0.873287671232877	3.98535141318302e-11	1.0564616892705e-10	2.45099111910755e-08
2389	VE Capillary A	RPL13P12	-0.666029395378183	0.907407407407407	0.965753424657534	4.00629574159671e-11	1.05745574295364e-10	2.46387188108197e-08
2390	VE Capillary A	BCAR3	0.460314786146121	0.833333333333333	0.702054794520548	4.39716438352478e-11	1.15279875639633e-10	2.70425609586774e-08
2391	VE Capillary A	RPS27A	-0.596030137678103	0.981481481481482	0.982876712328767	4.4050033780998e-11	1.15279875639633e-10	2.70907707753138e-08
2392	VE Capillary A	EIF3E	-0.426617994140588	0.722222222222222	0.881849315068493	4.95840213958445e-11	1.29212598129001e-10	3.04941731584443e-08
2393	VE Capillary A	ISG20	0.477148255482783	0.759259259259259	0.561643835616438	5.22803013100045e-11	1.35493797976252e-10	3.21523853056528e-08
2394	VE Capillary A	SHROOM2	0.466752345919553	0.777777777777778	0.556506849315068	5.24349982412161e-11	1.35493797976252e-10	3.22475239183479e-08
2395	VE Capillary A	ENSG00000233045	-0.522766691055202	0.851851851851852	0.912671232876712	5.43899022355188e-11	1.39957279811063e-10	3.34497898748441e-08
2396	VE Capillary A	ATP2B4	0.903709729334956	0.833333333333333	0.835616438356164	6.0138763193315e-11	1.5410558068287e-10	3.69853393638887e-08
2397	VE Capillary A	TACC1	-0.742202477240823	0.777777777777778	0.938356164383562	6.36884790654786e-11	1.62524542013566e-10	3.91684146252693e-08
2398	VE Capillary A	RPL32	-0.593270080682064	0.981481481481482	0.979452054794521	6.76693029118753e-11	1.7196950946613e-10	4.16166212908033e-08
2399	VE Capillary A	PRDX6	-0.346246334775881	0.592592592592593	0.840753424657534	7.13413091751143e-11	1.80555165196277e-10	4.38749051426953e-08
2400	VE Capillary A	HLA-DRA	0.656692522124593	0.907407407407407	0.88527397260274	7.21521489278715e-11	1.81858899961643e-10	4.4373571590641e-08
2401	VE Capillary A	RPL13AP7	-0.652011673124906	0.944444444444444	0.965753424657534	7.341372474651e-11	1.84283431506545e-10	4.51494407191036e-08
2402	VE Capillary A	RPS9	-0.659510025023435	0.907407407407407	0.964041095890411	7.50972174311945e-11	1.87743043577986e-10	4.61847887201846e-08
2403	VE Capillary A	RPS15	-0.583184658056872	0.944444444444444	0.981164383561644	7.59665562409141e-11	1.8914749833264e-10	4.67194320881622e-08
2404	VE Capillary A	ADAMTS9	-0.888535176811043	0.518518518518518	0.830479452054795	7.6663150332719e-11	1.8981283096107e-10	4.71478374546222e-08
2405	VE Capillary A	RPL6P27	-0.568071051938472	0.87037037037037	0.938356164383562	7.68510486330185e-11	1.8981283096107e-10	4.72633949093064e-08
2406	VE Capillary A	DDX21	-0.426735301188917	0.611111111111111	0.86986301369863	9.41033115600727e-11	2.31494146437779e-10	5.78735366094447e-08
2407	VE Capillary A	SEMA6A	0.700985069341329	0.833333333333333	0.705479452054795	9.77698999938962e-11	2.39555731060742e-10	6.01284884962462e-08
2408	VE Capillary A	PDLIM5	-0.501584126629395	0.62962962962963	0.895547945205479	1.01691009839664e-10	2.48174488299181e-10	6.25399710513936e-08
2409	VE Capillary A	ANXA5	-0.415060888217123	0.574074074074074	0.88013698630137	1.0304722238309e-10	2.504902836585e-10	6.33740417656006e-08
2410	VE Capillary A	SP100	0.539477382164614	0.888888888888889	0.840753424657534	1.09180554368184e-10	2.63828858131238e-10	6.71460409364334e-08
2411	VE Capillary A	ENSG00000278932	0.353823711376895	0.666666666666667	0.383561643835616	1.09392453371489e-10	2.63828858131238e-10	6.72763588234658e-08
2412	VE Capillary A	RPS4X	-0.68168367368836	0.907407407407407	0.969178082191781	1.18710406631162e-10	2.84463307629659e-10	7.30069000781647e-08
2413	VE Capillary A	DOCK9	0.874055464154839	0.981481481481482	0.866438356164384	1.18873284651744e-10	2.84463307629659e-10	7.31070700608225e-08
2414	VE Capillary A	GUK1	0.498448525875296	0.925925925925926	0.888698630136986	1.21715984435461e-10	2.89122967196904e-10	7.48553304278086e-08
2415	VE Capillary A	RAB11A	0.51314660502317	0.907407407407407	0.815068493150685	1.21760729274794e-10	2.89122967196904e-10	7.48828485039982e-08
2416	VE Capillary A	PON2	0.574401631270878	0.944444444444444	0.833904109589041	1.3116927862233e-10	3.10265793664358e-10	8.06691063527331e-08
2417	VE Capillary A	SAMD12	0.558700348810466	0.851851851851852	0.631849315068493	1.33790974664046e-10	3.14773175630187e-10	8.22814494183881e-08
2418	VE Capillary A	ST5	0.752319200492447	0.777777777777778	0.678082191780822	1.34098491081478e-10	3.14773175630187e-10	8.2470572015109e-08
2419	VE Capillary A	RPSA	-0.501870840613555	0.722222222222222	0.907534246575342	1.43910110081317e-10	3.36519839163536e-10	8.85047177000101e-08
2420	VE Capillary A	TUBB6	-0.313559878069571	0.518518518518518	0.832191780821918	1.46641540300339e-10	3.41608133654199e-10	9.01845472847085e-08
2421	VE Capillary A	ARHGAP29	0.62217993169087	0.925925925925926	0.854452054794521	1.49085664161776e-10	3.45072877098161e-10	9.1687683459492e-08
2422	VE Capillary A	CD74	0.909400393748071	0.944444444444444	0.926369863013699	1.49251033021319e-10	3.45072877098161e-10	9.17893853081109e-08
2423	VE Capillary A	KAT6A	0.499204687964141	0.944444444444444	0.840753424657534	1.53392927460582e-10	3.53320787971003e-10	9.43366503882577e-08
2424	VE Capillary A	CEBPD	-0.532790430002284	0.62962962962963	0.897260273972603	1.55315305565605e-10	3.56413854189727e-10	9.55189129228469e-08
2425	VE Capillary A	RPS7	-0.623146584313066	0.87037037037037	0.958904109589041	1.57451648431185e-10	3.59973099573154e-10	9.68327637851785e-08
2426	VE Capillary A	SLCO2A1	0.800705014486513	0.944444444444444	0.623287671232877	1.75937704818327e-10	4.00746994308411e-10	1.08201688463271e-07
2427	VE Capillary A	PLA2G4C	0.396852554817556	0.740740740740741	0.565068493150685	1.81672798091664e-10	4.12283287182189e-10	1.11728770826373e-07
2428	VE Capillary A	ARHGEF3	0.594971038897847	0.87037037037037	0.76541095890411	1.93021420108938e-10	4.364271079669e-10	1.18708173366997e-07
2429	VE Capillary A	EEF1G	-0.567028861925411	0.87037037037037	0.943493150684932	2.03535337340583e-10	4.58513672030984e-10	1.25174232464459e-07
2430	VE Capillary A	FRY	0.499572615542924	0.833333333333333	0.722602739726027	2.06450296148477e-10	4.63382963982895e-10	1.26966932131313e-07
2431	VE Capillary A	RPL7P9	-0.575376594456374	0.666666666666667	0.89041095890411	2.07423321419299e-10	4.63873973355887e-10	1.27565342672869e-07
2432	VE Capillary A	CAV1	0.64935909909064	0.944444444444444	0.893835616438356	2.14188663287593e-10	4.77268217108225e-10	1.3172602792187e-07
2433	VE Capillary A	CAMK2D	-0.393103609624732	0.611111111111111	0.86986301369863	2.90538326658621e-10	6.44153581814153e-10	1.78681070895052e-07
2434	VE Capillary A	CPEB4	0.490999236191577	0.851851851851852	0.746575342465753	2.91178367063959e-10	6.44153581814153e-10	1.79074695744335e-07
2435	VE Capillary A	WASF2	0.439788350500583	0.925925925925926	0.888698630136986	2.9816242509437e-10	6.57239754240278e-10	1.83369891433038e-07
2436	VE Capillary A	LINC-PINT	0.750638168613086	0.962962962962963	0.957191780821918	3.16276987249449e-10	6.9467981128004e-10	1.94510347158411e-07
2437	VE Capillary A	SAT1	-0.668529865273361	0.814814814814815	0.924657534246575	3.23975727912641e-10	7.0905719810062e-10	1.99245072666274e-07
2438	VE Capillary A	RPL35	-0.604460517505712	0.925925925925926	0.98458904109589	3.3783548235026e-10	7.36768871083013e-10	2.0776882164541e-07
2439	VE Capillary A	HIPK3	-0.443686096957954	0.666666666666667	0.878424657534247	4.05846969115936e-10	8.81964261506363e-10	2.49595886006301e-07
2440	VE Capillary A	RAMP3	0.524422567894982	0.907407407407407	0.571917808219178	4.25147955332615e-10	9.20654903273091e-10	2.61465992529558e-07
2441	VE Capillary A	MT-ND6	-0.468675134869522	0.814814814814815	0.950342465753425	4.66158868396164e-10	1.00448929502192e-09	2.86687704063641e-07
2442	VE Capillary A	EXPH5	0.319712432286344	0.62962962962963	0.375	4.68556134888137e-10	1.00448929502192e-09	2.88162022956204e-07
2443	VE Capillary A	ITGA10	0.382730348362137	0.722222222222222	0.48458904109589	4.68761671010231e-10	1.00448929502192e-09	2.88288427671292e-07
2444	VE Capillary A	CMSS1	-0.31317836609642	0.555555555555556	0.839041095890411	4.78627151472578e-10	1.02206839637373e-09	2.94355698155635e-07
2445	VE Capillary A	INSR	-0.340019569708265	0.518518518518518	0.835616438356164	5.34306897106517e-10	1.13701986754501e-09	3.28598741720508e-07
2446	VE Capillary A	COBLL1	0.509687903339964	0.851851851851852	0.787671232876712	5.38196153921421e-10	1.14134701607474e-09	3.30990634661674e-07
2447	VE Capillary A	MT-ND3	-0.582626660155947	1	0.996575342465753	5.61662803413819e-10	1.1870193268024e-09	3.45422624099498e-07
2448	VE Capillary A	KLF7	0.492887421358195	0.907407407407407	0.799657534246575	6.42468375335289e-10	1.3531440096959e-09	3.95118050831202e-07
2449	VE Capillary A	ENSG00000226084	-0.591145519508922	0.907407407407407	0.960616438356164	6.86948561777937e-10	1.44188861943151e-09	4.22473365493431e-07
2450	VE Capillary A	DAAM1	0.454325984030214	0.888888888888889	0.821917808219178	7.29616576878909e-10	1.5262387577569e-09	4.48714194780529e-07
2451	VE Capillary A	RASIP1	0.37908840483499	0.814814814814815	0.590753424657534	7.65618526444638e-10	1.59611997885916e-09	4.70855393763452e-07
2452	VE Capillary A	ENSG00000233762	-0.531821777965257	0.888888888888889	0.962328767123288	7.74056227263804e-10	1.60825871542986e-09	4.7604457976724e-07
2453	VE Capillary A	ENSG00000197332	-0.309247568792189	0.648148148148148	0.86472602739726	7.86921721875232e-10	1.62948437358003e-09	4.83956858953268e-07
2454	VE Capillary A	PACS1	0.528346704825057	0.833333333333333	0.794520547945205	8.30141030615983e-10	1.71321051620413e-09	5.10536733828829e-07
2455	VE Capillary A	RPS16	-0.584155153353673	0.962962962962963	0.972602739726027	8.75067886148105e-10	1.79593713738058e-09	5.38166749981085e-07
2456	VE Capillary A	BAIAP2L1	-0.375354030339927	0.592592592592593	0.868150684931507	8.76066896283208e-10	1.79593713738058e-09	5.38781141214173e-07
2457	VE Capillary A	RPL7	-0.671957815245527	0.944444444444444	0.974315068493151	8.94374507688357e-10	1.82737648580844e-09	5.50040322228339e-07
2458	VE Capillary A	RPS28	-0.540347773510042	1	0.986301369863014	9.14455748556839e-10	1.86221948795515e-09	5.62390285362456e-07
2459	VE Capillary A	DLC1	-0.554004185882126	0.759259259259259	0.895547945205479	9.20305994586781e-10	1.86794781079495e-09	5.6598818667087e-07
2460	VE Capillary A	ISPD	0.352960853972563	0.685185185185185	0.503424657534247	9.32887351196765e-10	1.88725566113819e-09	5.7372572098601e-07
2461	VE Capillary A	SYNGR2	0.333621195568255	0.777777777777778	0.626712328767123	9.69986007530225e-10	1.95587342501996e-09	5.96541394631088e-07
2462	VE Capillary A	RPL24	-0.533649282631001	0.907407407407407	0.967465753424658	1.04355071369182e-09	2.09733231673355e-09	6.41783688920467e-07
2463	VE Capillary A	EEF1A1P13	-0.477812310201505	0.648148148148148	0.888698630136986	1.04952998276233e-09	2.10247862996363e-09	6.45460939398836e-07
2464	VE Capillary A	ENSG00000230979	-0.489744632124856	0.685185185185185	0.900684931506849	1.06025038635481e-09	2.11705840132535e-09	6.52053987608209e-07
2465	VE Capillary A	PAK4	0.372063869856913	0.759259259259259	0.583904109589041	1.07795802510647e-09	2.1454504383187e-09	6.62944185440477e-07
2466	VE Capillary A	RPL28	-0.518198347952274	0.981481481481482	0.967465753424658	1.13871160220902e-09	2.25905688825339e-09	7.0030763535855e-07
2467	VE Capillary A	STARD13	0.645027426214058	0.925925925925926	0.888698630136986	1.15881619811848e-09	2.29154971653654e-09	7.12671961842863e-07
2468	VE Capillary A	RPN1	0.368796090435583	0.833333333333333	0.763698630136986	1.17926328634549e-09	2.32450936250794e-09	7.25246921102479e-07
2469	VE Capillary A	NME1-NME2	-0.476979863197825	0.703703703703704	0.904109589041096	1.19465166545263e-09	2.34731876758265e-09	7.34710774253368e-07
2470	VE Capillary A	TUSC3	0.436727331907583	0.833333333333333	0.695205479452055	1.37453244249717e-09	2.69215749087822e-09	8.45337452135761e-07
2471	VE Capillary A	PDE4D	-0.559738283802219	0.537037037037037	0.821917808219178	1.39425522804997e-09	2.72211735000232e-09	8.57466965250731e-07
2472	VE Capillary A	LDLRAD4	-0.450992068305545	0.518518518518518	0.816780821917808	1.42736780290647e-09	2.77794683160595e-09	8.77831198787481e-07
2473	VE Capillary A	SERPINE1	0.90375449787478	0.925925925925926	0.809931506849315	1.45232140792504e-09	2.81759516048549e-09	8.931776658739e-07
2474	VE Capillary A	TMSB4X	0.528482353871711	1	0.998287671232877	1.45920757726997e-09	2.82205239000325e-09	8.97412660021034e-07
2475	VE Capillary A	ENSG00000229503	-0.395953541214555	0.537037037037037	0.868150684931507	1.46953396573895e-09	2.83311407187916e-09	9.03763388929452e-07
2476	VE Capillary A	ARHGAP18	0.317852823831161	0.814814814814815	0.645547945205479	1.48976569190034e-09	2.86284545766818e-09	9.16205900518709e-07
2477	VE Capillary A	RPL36	-0.587235351239433	0.962962962962963	0.979452054794521	1.49426567790485e-09	2.86284545766818e-09	9.18973391911484e-07
2478	VE Capillary A	CLVS1	-0.349164872669188	0.62962962962963	0.876712328767123	1.55480394802022e-09	2.96742781281746e-09	9.56204428032433e-07
2479	VE Capillary A	DOCK4	0.688205265855686	0.981481481481482	0.910958904109589	1.55850273746348e-09	2.96742781281746e-09	9.58479183540039e-07
2480	VE Capillary A	RPS23	-0.494513622509634	0.648148148148148	0.900684931506849	1.6455300540358e-09	3.12345982479018e-09	1.01200098323202e-06
2481	VE Capillary A	RNF24	0.459503095396277	0.814814814814815	0.686643835616438	1.75205807666235e-09	3.31543297583798e-09	1.07751571714734e-06
2482	VE Capillary A	RPL14	-0.606289917669503	0.851851851851852	0.950342465753425	1.78544761079359e-09	3.36825239459526e-09	1.09805028063806e-06
2483	VE Capillary A	RPL19	-0.565694012118284	0.925925925925926	0.969178082191781	1.88683687535614e-09	3.54863816007348e-09	1.16040467834403e-06
2484	VE Capillary A	CADPS2	0.634433565554409	0.907407407407407	0.851027397260274	1.94136189454863e-09	3.64005355227868e-09	1.19393756514741e-06
2485	VE Capillary A	MTATP6P1	-0.691443106238495	0.888888888888889	0.974315068493151	1.96019778851574e-09	3.66419951348686e-09	1.20552163993718e-06
2486	VE Capillary A	GPX1P1	0.44697551492525	0.87037037037037	0.794520547945205	2.06980533814574e-09	3.85736449381706e-09	1.27293028295963e-06
2487	VE Capillary A	KIAA1671	0.40282332181368	0.87037037037037	0.700342465753425	2.20860037522888e-09	4.10359284219263e-09	1.35828923076576e-06
2488	VE Capillary A	RBMS2	0.573665169507664	0.888888888888889	0.825342465753425	2.24216895545186e-09	4.15341538434607e-09	1.3789339076029e-06
2489	VE Capillary A	RPL11	-0.607548145925149	0.925925925925926	0.982876712328767	2.41593091877907e-09	4.46185439954693e-09	1.48579751504913e-06
2490	VE Capillary A	PITPNC1	-0.74125959813046	0.722222222222222	0.893835616438356	2.53581848960568e-09	4.66924662008232e-09	1.55952837110749e-06
2491	VE Capillary A	MT-CYB	-0.47790723971834	1	0.998287671232877	2.70626707617644e-09	4.96822164730898e-09	1.66435425184851e-06
2492	VE Capillary A	RASAL2	0.651344740858778	0.944444444444444	0.943493150684932	2.75527490413749e-09	5.04313710132308e-09	1.69449406604456e-06
2493	VE Capillary A	RPS21	-0.567750735017983	0.907407407407407	0.943493150684932	2.94130471057677e-09	5.36766289912379e-09	1.80890239700472e-06
2494	VE Capillary A	NOL4L	0.433593900405583	0.833333333333333	0.681506849315068	2.99403079805676e-09	5.44771875977783e-09	1.84132894080491e-06
2495	VE Capillary A	RPS27	-0.565332512683	0.981481481481482	0.988013698630137	3.12373494760769e-09	5.6669527810582e-09	1.92109699277873e-06
2496	VE Capillary A	RPS29	-0.506059815953027	0.981481481481482	0.981164383561644	3.43064064991701e-09	6.20305744033611e-09	2.10984399969896e-06
2497	VE Capillary A	ARHGEF7	-0.309385080081736	0.518518518518518	0.825342465753425	3.43941884090181e-09	6.20305744033611e-09	2.11524258715461e-06
2498	VE Capillary A	RGCC	0.766680000413232	0.907407407407407	0.758561643835616	3.49595110087283e-09	6.2865787340257e-09	2.15000992703679e-06
2499	VE Capillary A	ENSG00000273167	0.392515002810199	0.833333333333333	0.719178082191781	3.69669833792281e-09	6.62819089744178e-09	2.27346947782253e-06
2500	VE Capillary A	LIMS1	-0.373995811692818	0.555555555555556	0.837328767123288	3.94238023340102e-09	7.04417294622274e-09	2.42456384354163e-06
2501	VE Capillary A	FLNA	-0.399960723376053	0.574074074074074	0.844178082191781	3.95160921373471e-09	7.04417294622274e-09	2.43023966644684e-06
2502	VE Capillary A	RPL8	-0.569708953425727	0.907407407407407	0.98458904109589	4.05899316517922e-09	7.21468438319427e-09	2.49628079658522e-06
2503	VE Capillary A	RALA	0.524671410026971	0.851851851851852	0.782534246575342	4.12319613485309e-09	7.3076819104745e-09	2.53576562293465e-06
2504	VE Capillary A	ELOVL5	-0.310275421788132	0.574074074074074	0.844178082191781	4.21895157529959e-09	7.45590580117601e-09	2.59465521880925e-06
2505	VE Capillary A	NEDD9	0.588910738450861	0.888888888888889	0.797945205479452	4.32373201331513e-09	7.61918392031176e-09	2.6590951881888e-06
2506	VE Capillary A	NOTCH4	0.386358086040557	0.759259259259259	0.443493150684932	4.57191902572601e-09	8.03351485949e-09	2.8117302008215e-06
2507	VE Capillary A	RPS14	-0.5765088016438	0.962962962962963	0.981164383561644	4.59215048701343e-09	8.04607563963892e-09	2.82417254951326e-06
2508	VE Capillary A	ENO1	-0.324898071517403	0.574074074074074	0.837328767123288	5.07492948416901e-09	8.86670918398846e-09	3.12108163276394e-06
2509	VE Capillary A	RPS13P2	-0.435648580608172	0.796296296296296	0.905821917808219	5.11754804763381e-09	8.91584149941868e-09	3.1472920492948e-06
2510	VE Capillary A	EEF1B2	-0.355269055688187	0.722222222222222	0.86986301369863	5.32826125046012e-09	9.25672505376547e-09	3.27688066903298e-06
2511	VE Capillary A	ENSG00000227008	-0.442821622562777	0.611111111111111	0.892123287671233	5.44923666506408e-09	9.44022689863214e-09	3.35128054901441e-06
2512	VE Capillary A	ARHGAP6	0.501552122096676	0.907407407407407	0.727739726027397	5.47892348456016e-09	9.46499422192276e-09	3.3695379430045e-06
2513	VE Capillary A	RPL37	-0.494787385593137	0.981481481481482	0.976027397260274	5.60464850525034e-09	9.65506675274219e-09	3.44685883072896e-06
2514	VE Capillary A	CAV2	0.421627915892752	0.87037037037037	0.840753424657534	6.26245451128125e-09	1.07581271632346e-08	3.85140952443797e-06
2515	VE Capillary A	TANC1	0.554598314359356	0.981481481481482	0.907534246575342	7.14333204274211e-09	1.22371844186251e-08	4.3931492062864e-06
2516	VE Capillary A	FKBP5	0.757824197140119	1	0.934931506849315	7.19635117009743e-09	1.22937665822498e-08	4.42575596960992e-06
2517	VE Capillary A	CAVIN1	0.433283471205287	0.925925925925926	0.900684931506849	7.79273020794303e-09	1.32757038168558e-08	4.79252907788496e-06
2518	VE Capillary A	NPM1	-0.373910986969885	0.666666666666667	0.88013698630137	8.40912946601642e-09	1.42862282364644e-08	5.1716146216001e-06
2519	VE Capillary A	FAXDC2	0.355128340378451	0.740740740740741	0.599315068493151	8.5803747123581e-09	1.4536998479615e-08	5.27693044810023e-06
2520	VE Capillary A	MEIS1	0.460071943048624	0.907407407407407	0.710616438356164	8.61366829515554e-09	1.45486340785288e-08	5.29740600152066e-06
2521	VE Capillary A	ENSG00000266865	-0.589574614987269	0.981481481481482	0.986301369863014	8.63455518481793e-09	1.45486340785288e-08	5.31025143866303e-06
2522	VE Capillary A	MYH9	0.584999461745709	0.962962962962963	0.957191780821918	9.19294086210836e-09	1.54471547273132e-08	5.65365863019664e-06
2523	VE Capillary A	PLEKHA7	-0.506161831387997	0.833333333333333	0.946917808219178	1.05796866629629e-08	1.77289027185891e-08	6.50650729772221e-06
2524	VE Capillary A	SMURF2	0.484374696966975	0.944444444444444	0.832191780821918	1.07101421390935e-08	1.78987429770176e-08	6.58673741554249e-06
2525	VE Capillary A	RPL10P9	-0.613268025019997	0.925925925925926	0.974315068493151	1.09867462335506e-08	1.83112437225844e-08	6.75684893363363e-06
2526	VE Capillary A	EFNB1	0.306228162718841	0.62962962962963	0.402397260273973	1.15699498510287e-08	1.92311328604937e-08	7.11551915838267e-06
2527	VE Capillary A	NXN	-0.387175444596119	0.537037037037037	0.821917808219178	1.20570403302422e-08	1.99867380137438e-08	7.41507980309897e-06
2528	VE Capillary A	SYNE2	0.580861582421654	0.944444444444444	0.861301369863014	1.22028678686384e-08	2.01208491315189e-08	7.5047637392126e-06
2529	VE Capillary A	PDLIM1	0.612269618021907	0.962962962962963	0.902397260273973	1.22033767903358e-08	2.01208491315189e-08	7.50507672605654e-06
2530	VE Capillary A	NUMB	0.432293180047887	0.888888888888889	0.866438356164384	1.25673278628235e-08	2.06655257637339e-08	7.72890663563646e-06
2531	VE Capillary A	CHRM3	0.402789690705084	0.703703703703704	0.541095890410959	1.26640466623624e-08	2.07690365262743e-08	7.78838869735287e-06
2532	VE Capillary A	HYAL2	0.523265464932418	0.925925925925926	0.708904109589041	1.34715220046558e-08	2.20345373214451e-08	8.28498603286335e-06
2533	VE Capillary A	RPL17-C18orf32	-0.521870271823486	0.962962962962963	0.962328767123288	1.42101938521552e-08	2.31810854617386e-08	8.73926921907543e-06
2534	VE Capillary A	BTBD9	0.552443027517548	0.925925925925926	0.85958904109589	1.47447323889247e-08	2.39894455534092e-08	9.06801041918868e-06
2535	VE Capillary A	MT-ND4L	-0.403497124822032	1	0.998287671232877	1.52159418237307e-08	2.46907763102755e-08	9.3578042215944e-06
2536	VE Capillary A	ENSG00000215158	0.410854798243448	0.833333333333333	0.748287671232877	1.56138149849073e-08	2.52697268834684e-08	9.60249621571799e-06
2537	VE Capillary A	NACA	-0.493793907978831	0.87037037037037	0.933219178082192	1.58529898499871e-08	2.55894718050974e-08	9.74958875774209e-06
2538	VE Capillary A	ENSG00000255872	-0.364335294736163	0.592592592592593	0.863013698630137	1.62058052112936e-08	2.60904979187056e-08	9.96657020494555e-06
2539	VE Capillary A	HIP1	0.542961171710827	0.944444444444444	0.898972602739726	1.74201594167996e-08	2.79030131062366e-08	1.07133980413318e-05
2540	VE Capillary A	PITPNM2	0.378609079526519	0.777777777777778	0.618150684931507	1.7422369159016e-08	2.79030131062366e-08	1.07147570327948e-05
2541	VE Capillary A	RPL13AP5	-0.468580678188528	0.759259259259259	0.910958904109589	1.81357443884421e-08	2.89700851919271e-08	1.11534827988919e-05
2542	VE Capillary A	NFIB	-0.517949712053599	0.851851851851852	0.926369863013699	1.92205214683957e-08	3.06233696970553e-08	1.18206207030634e-05
2543	VE Capillary A	SERF1A	0.431990687969535	0.759259259259259	0.712328767123288	1.93295165280263e-08	3.07174487460883e-08	1.18876526647362e-05
2544	VE Capillary A	KAZN	-0.414806727289742	0.574074074074074	0.796232876712329	1.9754883732543e-08	3.13125090090566e-08	1.2149253495514e-05
2545	VE Capillary A	DLG1	-0.335796907886902	0.666666666666667	0.854452054794521	2.01468717240527e-08	3.18517380727311e-08	1.23903261102924e-05
2546	VE Capillary A	SDCBP	-0.36792171497011	0.722222222222222	0.886986301369863	2.0773984254963e-08	3.27589751712879e-08	1.27760003168023e-05
2547	VE Capillary A	NDUFA12	0.381603396257739	0.87037037037037	0.799657534246575	2.0887863334606e-08	3.28543118945849e-08	1.28460359507827e-05
2548	VE Capillary A	COMMD6	-0.30515666416613	0.685185185185185	0.844178082191781	2.11764692318489e-08	3.32232871877221e-08	1.30235285775871e-05
2549	VE Capillary A	RPS15A	-0.52739157180561	0.981481481481482	0.979452054794521	2.18560757904613e-08	3.42022560079738e-08	1.34414866111337e-05
2550	VE Capillary A	ZNRF1	0.426338948922954	0.833333333333333	0.724315068493151	2.39721288971874e-08	3.74184245476402e-08	1.47428592717703e-05
2551	VE Capillary A	ENSG00000234287	-0.536063376240625	0.907407407407407	0.958904109589041	2.53821571227405e-08	3.95190547607226e-08	1.56100266304854e-05
2552	VE Capillary A	MINOS1	-0.387433185522222	0.648148148148148	0.886986301369863	2.58133159833623e-08	4.00888619438582e-08	1.58751893297678e-05
2553	VE Capillary A	ENSG00000239470	-0.305298908175035	0.518518518518518	0.847602739726027	2.62033760636908e-08	4.05921316855663e-08	1.61150762791698e-05
2554	VE Capillary A	ENSG00000242299	-0.547179512743756	0.87037037037037	0.940068493150685	2.69223589908753e-08	4.16011326115283e-08	1.65572507793883e-05
2555	VE Capillary A	RPL29	-0.546037109782529	0.87037037037037	0.957191780821918	2.77773435893337e-08	4.28147025249128e-08	1.70830663074402e-05
2556	VE Capillary A	FBXL7	-0.447271599678026	0.759259259259259	0.892123287671233	2.84443035676164e-08	4.37331167352102e-08	1.74932466940841e-05
2557	VE Capillary A	RPL7P1	-0.393407507185927	0.62962962962963	0.863013698630137	3.30084667102362e-08	5.06239576728061e-08	2.03002070267952e-05
2558	VE Capillary A	RPL18	-0.50872005207583	0.907407407407407	0.953767123287671	3.3131252108875e-08	5.06858707635774e-08	2.03757200469581e-05
2559	VE Capillary A	NAP1L1	-0.402910928891578	0.759259259259259	0.905821917808219	3.32943941582133e-08	5.08090630454123e-08	2.04760524073012e-05
2560	VE Capillary A	CFLAR	0.49914460244022	0.907407407407407	0.883561643835616	3.42550351540778e-08	5.21456599498957e-08	2.10668466197578e-05
2561	VE Capillary A	APOL3	0.308919593937635	0.759259259259259	0.616438356164384	3.56194008888682e-08	5.40887198682813e-08	2.19059315466539e-05
2562	VE Capillary A	FNBP1L	0.462406104965805	0.796296296296296	0.664383561643836	3.7482095727484e-08	5.6777066188184e-08	2.30514888724027e-05
2563	VE Capillary A	CCND1	0.310677305040589	0.685185185185185	0.511986301369863	3.75867360492671e-08	5.67956822366075e-08	2.31158426702992e-05
2564	VE Capillary A	CASKIN2	0.305169108039763	0.703703703703704	0.541095890410959	3.78450648418325e-08	5.70458697983505e-08	2.3274714877727e-05
2565	VE Capillary A	NEDD4	0.402400567795194	0.814814814814815	0.702054794520548	3.9490022181541e-08	5.93798622045176e-08	2.42863636416477e-05
2566	VE Capillary A	PDXDC1	-0.302472074103129	0.648148148148148	0.89041095890411	3.98464763555072e-08	5.97697145332608e-08	2.45055829586369e-05
2567	VE Capillary A	ID3	0.518122643103343	0.907407407407407	0.827054794520548	4.05508614655348e-08	6.06782963535375e-08	2.49387798013039e-05
2568	VE Capillary A	LDHA	-0.406319373747571	0.722222222222222	0.875	4.10845038159109e-08	6.1327596715498e-08	2.52669698467852e-05
2569	VE Capillary A	RPL10	-0.535472182562057	0.962962962962963	0.993150684931507	4.26983854880259e-08	6.35823415862856e-08	2.62595070751359e-05
2570	VE Capillary A	ECE1	-0.386766499030194	0.62962962962963	0.85958904109589	4.48936820090648e-08	6.6689889941002e-08	2.76096144355748e-05
2571	VE Capillary A	GBP4	0.360469741902451	0.722222222222222	0.554794520547945	4.90938412524073e-08	7.2753523783688e-08	3.01927123702305e-05
2572	VE Capillary A	RPL13AP25	-0.334383435591107	0.685185185185185	0.876712328767123	5.33930549054692e-08	7.89344441511144e-08	3.28367287668636e-05
2573	VE Capillary A	ENSG00000196302	0.364752468814498	0.703703703703704	0.542808219178082	5.3865992111473e-08	7.94426502363451e-08	3.31275851485559e-05
2574	VE Capillary A	ENSG00000232037	-0.354580836177796	0.592592592592593	0.828767123287671	5.40671247930539e-08	7.95485209275793e-08	3.32512817477281e-05
2575	VE Capillary A	PARP14	0.471014477000091	0.851851851851852	0.797945205479452	6.19787717321668e-08	9.09712281987651e-08	3.81169446152826e-05
2576	VE Capillary A	ENSG00000185641	-0.489983799420019	0.87037037037037	0.948630136986301	6.28891952069585e-08	9.20877501244749e-08	3.86768550522795e-05
2577	VE Capillary A	RPS5	-0.555635742177183	0.833333333333333	0.936643835616438	6.50578468453752e-08	9.50369971731727e-08	4.00105758099057e-05
2578	VE Capillary A	RPL27A	-0.461155422457858	0.962962962962963	0.972602739726027	6.87203566860644e-08	9.995998948477e-08	4.22630193619296e-05
2579	VE Capillary A	CDH13	0.505544582950854	0.814814814814815	0.684931506849315	6.87529683773296e-08	9.995998948477e-08	4.22830755520577e-05
2580	VE Capillary A	RBFOX2	-0.501826547830644	0.981481481481482	0.98458904109589	6.94818863160805e-08	1.00781509632994e-07	4.27313600843895e-05
2581	VE Capillary A	EEF1A1	-0.542993048848709	0.907407407407407	0.941780821917808	7.02971805158054e-08	1.01724155334636e-07	4.32327660172203e-05
2582	VE Capillary A	SIK3	-0.42748943496072	0.833333333333333	0.943493150684932	7.41078469404875e-08	1.06986680442253e-07	4.55763258683998e-05
2583	VE Capillary A	TMTC1	-0.545938837480366	0.574074074074074	0.832191780821918	7.5611638903577e-08	1.08902009193676e-07	4.65011579256999e-05
2584	VE Capillary A	MT1X	-0.831526549638614	0.722222222222222	0.916095890410959	7.88501281013188e-08	1.1330100182783e-07	4.84928287823111e-05
2585	VE Capillary A	EMP1	-0.730309993335489	0.777777777777778	0.916095890410959	8.02016680318623e-08	1.14974419206516e-07	4.93240258395953e-05
2586	VE Capillary A	ZFP36L2	-0.349232097540808	0.722222222222222	0.839041095890411	8.1826096461276e-08	1.17030347264383e-07	5.03230493236848e-05
2587	VE Capillary A	RPLP2	-0.372576936902894	1	0.982876712328767	9.11668224806825e-08	1.30087229293781e-07	5.60675958256197e-05
2588	VE Capillary A	DLG2	-0.361423925829684	0.666666666666667	0.868150684931507	9.65971269501605e-08	1.37347201792982e-07	5.94072330743487e-05
2589	VE Capillary A	WSB1	-0.355528643570727	0.833333333333333	0.929794520547945	9.67013632135955e-08	1.37347201792982e-07	5.94713383763613e-05
2590	VE Capillary A	PABPC1	-0.383817944607261	0.759259259259259	0.919520547945205	1.02101866174143e-07	1.44683520039396e-07	6.27926476970977e-05
2591	VE Capillary A	MIR4435-2HG	-0.488212715357988	0.574074074074074	0.820205479452055	1.05174576020489e-07	1.48695090235863e-07	6.46823642526006e-05
2592	VE Capillary A	GRPEL2	0.331213883782979	0.740740740740741	0.573630136986301	1.08292720949255e-07	1.52752347210531e-07	6.66000233837917e-05
2593	VE Capillary A	CAPZA2	0.373995843045377	0.925925925925926	0.875	1.09879269720449e-07	1.54635585533355e-07	6.75757508780762e-05
2594	VE Capillary A	PTMS	-0.351689087841589	0.648148148148148	0.883561643835616	1.17244939182222e-07	1.64624743372298e-07	7.21056375970665e-05
2595	VE Capillary A	SLC25A6	-0.364427660772437	0.722222222222222	0.875	1.17839620783284e-07	1.65082840049475e-07	7.24713667817194e-05
2596	VE Capillary A	EVI5	-0.307071542974632	0.555555555555556	0.844178082191781	1.23135413182712e-07	1.72109725244018e-07	7.57282791073681e-05
2597	VE Capillary A	WARS	0.686553700585209	0.833333333333333	0.784246575342466	1.24475981499323e-07	1.73381822868654e-07	7.65527286220839e-05
2598	VE Capillary A	STK4	0.348695573331339	0.740740740740741	0.669520547945205	1.24753104017297e-07	1.73381822868654e-07	7.67231589706374e-05
2599	VE Capillary A	EEPD1	0.341393546553377	0.722222222222222	0.604452054794521	1.24891296798071e-07	1.73381822868654e-07	7.68081475308139e-05
2600	VE Capillary A	NMD3	0.33377175495004	0.759259259259259	0.720890410958904	1.36539496126776e-07	1.89125653418845e-07	8.39717901179674e-05
2601	VE Capillary A	VCL	0.476133772982443	0.833333333333333	0.86986301369863	1.39138424470938e-07	1.92292429325004e-07	8.55701310496267e-05
2602	VE Capillary A	MSRB3	-0.311312388932194	0.666666666666667	0.88527397260274	1.41498673368102e-07	1.9511588368023e-07	8.70216841213826e-05
2603	VE Capillary A	A2M	-0.571486612155282	0.777777777777778	0.910958904109589	1.62915882767867e-07	2.24146013204112e-07	0.000100193267902238
2604	VE Capillary A	HIF1A	-0.424597414343461	0.740740740740741	0.922945205479452	1.76178828150807e-07	2.41852632394524e-07	0.000108349979312747
2605	VE Capillary A	SENP3-EIF4A1	-0.389215275196582	0.833333333333333	0.919520547945205	1.79805690686213e-07	2.46281736686016e-07	0.000110580499772021
2606	VE Capillary A	LARGE1	-0.322566484130899	0.574074074074074	0.883561643835616	1.81287725417004e-07	2.47759891403238e-07	0.000111491951131457
2607	VE Capillary A	HSP90B1	-0.337401262521714	0.685185185185185	0.876712328767123	1.91884074424833e-07	2.61660101488409e-07	0.000118008705771272
2608	VE Capillary A	ITM2A	0.414839731396894	0.722222222222222	0.628424657534247	1.98060960662156e-07	2.69485599131031e-07	0.000121807490807226
2609	VE Capillary A	VAV3	0.321770341929683	0.703703703703704	0.457191780821918	2.11816010104024e-07	2.87564781929304e-07	0.000130266846213975
2610	VE Capillary A	RPS11	-0.413342418168756	0.907407407407407	0.969178082191781	2.14636985041122e-07	2.90752744053502e-07	0.00013200174580029
2611	VE Capillary A	GNAQ	0.465876248850225	0.925925925925926	0.898972602739726	2.25496307895139e-07	3.04791712869254e-07	0.000138680229355511
2612	VE Capillary A	HNRNPC	-0.378115125932595	0.87037037037037	0.938356164383562	2.30398950699228e-07	3.1073542692988e-07	0.000141695354680025
2613	VE Capillary A	MRTFA	-0.369073470893151	0.796296296296296	0.893835616438356	2.36187463232509e-07	3.17845273277884e-07	0.000145255289887993
2614	VE Capillary A	FAM177A1	0.352451047627026	0.87037037037037	0.832191780821918	2.47252120499889e-07	3.32008851762952e-07	0.000152060054107432
2615	VE Capillary A	SRGAP2	0.436324345009836	0.944444444444444	0.86472602739726	2.56936085976788e-07	3.44260768792429e-07	0.000158015692875725
2616	VE Capillary A	SPRED2	0.359800081833738	0.833333333333333	0.76027397260274	2.67719127531994e-07	3.57928833548209e-07	0.000164647263432176
2617	VE Capillary A	BST2	0.566339070275534	0.796296296296296	0.746575342465753	2.68606580520758e-07	3.58336327592769e-07	0.000165193047020266
2618	VE Capillary A	S1PR1	0.371716351814866	0.833333333333333	0.578767123287671	2.76080745283227e-07	3.67510083006892e-07	0.000169789658349184
2619	VE Capillary A	PHLPP1	0.352784904406565	0.777777777777778	0.712328767123288	2.77126173925025e-07	3.68104961045119e-07	0.00017043259696389
2620	VE Capillary A	SERPING1	-0.527818567165361	0.685185185185185	0.856164383561644	2.78233658658558e-07	3.68779526023735e-07	0.000171113700075013
2621	VE Capillary A	PCED1B	0.342434003086158	0.722222222222222	0.611301369863014	2.82379689101662e-07	3.73469911392521e-07	0.000173663508797522
2622	VE Capillary A	KIF13A	0.438851790148225	0.907407407407407	0.878424657534247	2.85280536658026e-07	3.76496845589455e-07	0.000175447530044686
2623	VE Capillary A	ENSG00000279483	-0.553249357201921	0.703703703703704	0.898972602739726	2.89668175959568e-07	3.80969450621483e-07	0.000178145928215134
2624	VE Capillary A	CHD1	-0.327460420324907	0.574074074074074	0.866438356164384	2.89908459985129e-07	3.80969450621483e-07	0.000178293702890854
2625	VE Capillary A	ENSG00000274322	0.52541421704054	0.981481481481482	0.924657534246575	2.95950790474966e-07	3.88080460857365e-07	0.000182009736142104
2626	VE Capillary A	ENSG00000284686	-0.313052736508946	0.555555555555556	0.816780821917808	3.02537702639037e-07	3.95873802389378e-07	0.000186060687123008
2627	VE Capillary A	ARMC9	-0.531412107975848	0.907407407407407	0.98458904109589	3.28650965170505e-07	4.29130241146201e-07	0.000202120343579861
2628	VE Capillary A	LMBR1	0.379077482130609	0.833333333333333	0.73458904109589	3.33557243642925e-07	4.34613781441523e-07	0.000205137704840399
2629	VE Capillary A	ENSG00000198237	0.316511480247364	0.703703703703704	0.594178082191781	3.80594886877005e-07	4.94853816975387e-07	0.000234065855429358
2630	VE Capillary A	LUZP1	0.424089850640173	0.925925925925926	0.833904109589041	3.84369515860199e-07	4.98707283236334e-07	0.000236387252254022
2631	VE Capillary A	RPL30	-0.366928963569927	0.777777777777778	0.878424657534247	4.00001971083621e-07	5.17897288876688e-07	0.000246001212216427
2632	VE Capillary A	SMAD6	0.411462974633483	0.777777777777778	0.520547945205479	4.07626859621088e-07	5.26660753502036e-07	0.000250690518666969
2633	VE Capillary A	DIAPH1	0.31219987386169	0.87037037037037	0.763698630136986	4.19303537063525e-07	5.40611478603916e-07	0.000257871675294068
2634	VE Capillary A	PXDN	0.346436381809884	0.814814814814815	0.707191780821918	4.21555798055224e-07	5.42378275740508e-07	0.000259256815803963
2635	VE Capillary A	UTRN	-0.355276340329487	0.851851851851852	0.916095890410959	4.24876493520562e-07	5.4550948541784e-07	0.000261299043515146
2636	VE Capillary A	TSPAN14	0.377062928002563	0.796296296296296	0.712328767123288	4.60224650788018e-07	5.89662833822148e-07	0.000283038160234631
2637	VE Capillary A	CTGF	-0.426216914877903	0.537037037037037	0.806506849315068	5.56273342457173e-07	7.11243462809068e-07	0.000342108105611162
2638	VE Capillary A	ENSG00000227615	-0.343199560807871	0.666666666666667	0.88013698630137	5.60505553535669e-07	7.15167874324557e-07	0.000344710915424437
2639	VE Capillary A	MEIS2	-0.367895626898204	0.518518518518518	0.811643835616438	5.78909013662779e-07	7.36130928972323e-07	0.000356029043402609
2640	VE Capillary A	ZFAND5	-0.332616405351998	0.740740740740741	0.895547945205479	5.79329056296918e-07	7.36130928972323e-07	0.000356287369622605
2641	VE Capillary A	TEAD1	-0.336363659659014	0.592592592592593	0.85958904109589	5.93954404649152e-07	7.53158678060265e-07	0.000365281958859229
2642	VE Capillary A	UBA52	-0.447462808783883	0.888888888888889	0.962328767123288	6.05346494324151e-07	7.66024884792907e-07	0.000372288094009353
2643	VE Capillary A	FRYL	0.421325069711419	0.907407407407407	0.861301369863014	6.52682464947188e-07	8.24229396185873e-07	0.00040139971594252
2644	VE Capillary A	PHACTR4	0.364260025630389	0.833333333333333	0.806506849315068	6.7474649408778e-07	8.5034650381964e-07	0.000414969093863985
2645	VE Capillary A	RPS20	-0.39624227812989	0.962962962962963	0.964041095890411	7.2161242578456e-07	9.07549369851747e-07	0.000443791641857504
2646	VE Capillary A	ELL2	-0.42662710893258	0.703703703703704	0.861301369863014	7.41547606449979e-07	9.3071791421783e-07	0.000456051777966737
2647	VE Capillary A	FGD5	0.323755645741038	0.851851851851852	0.688356164383562	7.93918950834015e-07	9.93405193882998e-07	0.000488260154762919
2648	VE Capillary A	RPL21P16	-0.370012814629773	0.722222222222222	0.900684931506849	7.94724155106398e-07	9.93405193882998e-07	0.000488755355390435
2649	VE Capillary A	PTEN	-0.413673122790673	0.62962962962963	0.863013698630137	7.99349984533934e-07	9.9716073121373e-07	0.000491600240488369
2650	VE Capillary A	SNHG5	-0.37335043763817	0.703703703703704	0.875	8.33715227215148e-07	1.03792482740347e-06	0.000512734864737316
2651	VE Capillary A	BCL2L1	0.333283873878392	0.777777777777778	0.767123287671233	9.30477325867638e-07	1.15604758668404e-06	0.000572243555408598
2652	VE Capillary A	ENSG00000253366	0.325065827972016	0.740740740740741	0.662671232876712	1.02730941969564e-06	1.27378083288875e-06	0.000631795293112819
2653	VE Capillary A	PPFIBP1	0.475103676798929	0.888888888888889	0.856164383561644	1.09671493941794e-06	1.35710198740852e-06	0.000674479687742035
2654	VE Capillary A	LRRFIP1	0.422238373969438	0.944444444444444	0.919520547945205	1.18045278645838e-06	1.45778807966246e-06	0.000725978463671904
2655	VE Capillary A	LMNA	-0.434879464177116	0.740740740740741	0.897260273972603	1.19481475755971e-06	1.47256728637119e-06	0.000734811075899222
2656	VE Capillary A	FOXP1	-0.457696885476728	0.925925925925926	0.955479452054795	1.2794134960845e-06	1.57367860018393e-06	0.000786839300091966
2657	VE Capillary A	GLUL	-0.306287119214812	0.685185185185185	0.86986301369863	1.38065753327861e-06	1.69481912767734e-06	0.000849104382966348
2658	VE Capillary A	RPL41	-0.495633416437231	0.962962962962963	0.967465753424658	1.38915397752889e-06	1.70185198442284e-06	0.000854329696180268
2659	VE Capillary A	PKN1	0.349667253266902	0.703703703703704	0.669520547945205	1.4012112011637e-06	1.71321051434528e-06	0.000861744888715675
2660	VE Capillary A	SPAG9	-0.346394103112187	0.722222222222222	0.871575342465753	1.50583451037246e-06	1.83747663468068e-06	0.000926088223879061
2661	VE Capillary A	ENSG00000229267	-0.446762241785962	0.777777777777778	0.933219178082192	1.59962039040937e-06	1.94805255465695e-06	0.00098376654010176
2662	VE Capillary A	PSME1	0.382528992996632	0.851851851851852	0.844178082191781	1.68807832796481e-06	2.0484604987032e-06	0.00103816817169836
2663	VE Capillary A	LAP3	0.393748606756149	0.759259259259259	0.746575342465753	1.6916799736584e-06	2.0484604987032e-06	0.00104038318379992
2664	VE Capillary A	COX7C	-0.385588837783014	0.796296296296296	0.924657534246575	1.69206168022964e-06	2.0484604987032e-06	0.00104061793334123
2665	VE Capillary A	FOSB	-0.344989072611715	0.574074074074074	0.825342465753425	1.88913048457818e-06	2.28231568886685e-06	0.00116181524801558
2666	VE Capillary A	PTTG1IP	0.343707811773561	0.888888888888889	0.830479452054795	1.89265203467007e-06	2.28231568886685e-06	0.00116398100132209
2667	VE Capillary A	ENSG00000212664	-0.42499685130071	0.907407407407407	0.943493150684932	1.89717467886313e-06	2.28329242172373e-06	0.00116676242750082
2668	VE Capillary A	MT-CO2	-0.312986944005647	1	1	2.01797609067154e-06	2.4239361245371e-06	0.001241055295763
2669	VE Capillary A	PLXNA2	0.388582417878003	0.888888888888889	0.821917808219178	2.17161942104771e-06	2.60340339950164e-06	0.00133554594394434
2670	VE Capillary A	MGAT4A	0.366368853428039	0.777777777777778	0.606164383561644	2.31096981421512e-06	2.76507088665816e-06	0.0014212464357423
2671	VE Capillary A	MYL12A	0.420784470733327	0.907407407407407	0.924657534246575	2.52153426572163e-06	3.01115256974525e-06	0.0015507435734188
2672	VE Capillary A	ENSG00000234352	0.307954825333512	0.537037037037037	0.363013698630137	2.96073127682577e-06	3.52877855668188e-06	0.00182084973524785
2673	VE Capillary A	BMPR2	0.598642107236783	0.981481481481482	0.919520547945205	3.17983333525622e-06	3.78258704290633e-06	0.00195559750118257
2674	VE Capillary A	RPS23P8	-0.332973763269131	0.666666666666667	0.86986301369863	3.20528436359929e-06	3.80550170581769e-06	0.00197124988361356
2675	VE Capillary A	PLS3	0.31134293786714	0.851851851851852	0.815068493150685	3.33412588727482e-06	3.9508428144008e-06	0.00205048742067401
2676	VE Capillary A	CBLB	-0.444192120821092	0.759259259259259	0.875	3.3623390190722e-06	3.97661249371039e-06	0.00206783849672941
2677	VE Capillary A	TCF12	-0.363758333048041	0.851851851851852	0.950342465753425	3.58666294246286e-06	4.2337767938861e-06	0.00220579770961466
2678	VE Capillary A	FAU	-0.365808629410609	0.944444444444444	0.965753424657534	3.72902976897998e-06	4.39339714161434e-06	0.00229335330792269
2679	VE Capillary A	CRIP1	-0.548261924984662	0.703703703703704	0.868150684931507	3.76887332775347e-06	4.42396430002863e-06	0.00231785709656839
2680	VE Capillary A	CHCHD3	-0.311915213864332	0.814814814814815	0.917808219178082	3.76936145238212e-06	4.42396430002863e-06	0.002318157293215
2681	VE Capillary A	ENSG00000273269	-0.428271951235042	0.814814814814815	0.938356164383562	4.04713907508082e-06	4.74093434509468e-06	0.00248899053117471
2682	VE Capillary A	GNAS	-0.334588622415614	0.740740740740741	0.897260273972603	4.12998183313546e-06	4.82878104064317e-06	0.00253993882737831
2683	VE Capillary A	ARHGEF12	0.331559284309295	0.888888888888889	0.861301369863014	4.2243375859581e-06	4.92972982042548e-06	0.00259796761536423
2684	VE Capillary A	CARHSP1	0.314660307910769	0.722222222222222	0.686643835616438	4.47421592564876e-06	5.21144468612497e-06	0.00275164279427399
2685	VE Capillary A	ENSG00000227081	-0.443988633787644	0.833333333333333	0.950342465753425	4.57283777106788e-06	5.31624807033412e-06	0.00281229522920675
2686	VE Capillary A	MT2A	-0.800544413205175	1	0.981164383561644	5.43818288781237e-06	6.31034429434832e-06	0.00334448247600461
2687	VE Capillary A	PPA1	0.321762709099531	0.888888888888889	0.833904109589041	5.63332814843393e-06	6.5244761041184e-06	0.00346449681128687
2688	VE Capillary A	MT-ND5	-0.367329045503742	0.962962962962963	0.98458904109589	6.33999873119165e-06	7.32913387158433e-06	0.00389909921968287
2689	VE Capillary A	ENSG00000284194	0.337588343344918	0.796296296296296	0.743150684931507	6.35904755133707e-06	7.33736255923508e-06	0.0039108142440723
2690	VE Capillary A	SLCO3A1	0.389210454509447	0.851851851851852	0.837328767123288	7.21927681415171e-06	8.31433565674776e-06	0.0044398552407033
2691	VE Capillary A	RPL38	-0.414202767854443	0.925925925925926	0.965753424657534	7.4606809182591e-06	8.57629675650346e-06	0.00458831876472935
2692	VE Capillary A	PFDN5	-0.344552831310365	0.851851851851852	0.931506849315068	8.10414032375718e-06	9.29859384162437e-06	0.00498404629911066
2693	VE Capillary A	ENSG00000224063	-0.609774243605916	0.796296296296296	0.907534246575342	8.37636145097521e-06	9.5930396505582e-06	0.00515146229234976
2694	VE Capillary A	ARHGAP12	0.327971553629971	0.703703703703704	0.611301369863014	8.66898124341224e-06	9.90673500523692e-06	0.00533142346469853
2695	VE Capillary A	PLEKHA6	-0.322634394579976	0.685185185185185	0.878424657534247	8.68248807776048e-06	9.90673500523692e-06	0.0053397301678227
2696	VE Capillary A	RNF19A	0.354318136722295	0.87037037037037	0.801369863013699	9.64999167913188e-06	1.09902683012335e-05	0.00593474488266611
2697	VE Capillary A	CALM1	0.307820011870932	0.888888888888889	0.907534246575342	9.9013637656831e-06	1.12557092715251e-05	0.0060893387158951
2698	VE Capillary A	FOXN3	-0.312189714484478	0.759259259259259	0.888698630136986	9.95982176530031e-06	1.13012737742799e-05	0.00612529038565969
2699	VE Capillary A	ELMSAN1	0.31262119955933	0.87037037037037	0.808219178082192	1.04387254512383e-05	1.18228658425627e-05	0.00641981615251155
2700	VE Capillary A	CDH12	0.317766121826168	0.759259259259259	0.74486301369863	1.08634121555782e-05	1.22812471979423e-05	0.00668099847568058
2701	VE Capillary A	MARCKS	0.333845166121515	0.833333333333333	0.75	1.13131151047804e-05	1.27661757604403e-05	0.00695756578943995
2702	VE Capillary A	CYTOR	-0.348296921076706	0.537037037037037	0.761986301369863	1.24990960868757e-05	1.40786521857666e-05	0.00768694409342856
2703	VE Capillary A	AKT3	0.348453163713428	0.925925925925926	0.905821917808219	1.51437023850728e-05	1.7026283303144e-05	0.00931337696681979
2704	VE Capillary A	ITSN2	0.335688445017051	0.87037037037037	0.832191780821918	1.63975423556506e-05	1.84023513662867e-05	0.0100844885487251
2705	VE Capillary A	RPL36AL	-0.316813123963028	0.833333333333333	0.916095890410959	1.64468888717051e-05	1.8424110484697e-05	0.0101148366560986
2706	VE Capillary A	TCF4	0.567487734226078	1	0.953767123287671	1.70531611885825e-05	1.90685347835968e-05	0.0104876941309783
2707	VE Capillary A	LSAMP	-0.429789403593205	0.62962962962963	0.837328767123288	1.71648911655168e-05	1.91586353299325e-05	0.0105564080667928
2708	VE Capillary A	SOCS3	-0.409013964309264	0.722222222222222	0.88013698630137	1.81319243379054e-05	2.02013287460359e-05	0.0111511334678118
2709	VE Capillary A	RPL27	-0.400476120800464	0.888888888888889	0.967465753424658	1.83474848853745e-05	2.04045265904255e-05	0.0112837032045053
2710	VE Capillary A	PODXL	0.332923808075139	0.796296296296296	0.674657534246575	1.8718418769298e-05	2.07794720994915e-05	0.0115118275431183
2711	VE Capillary A	CCSER1	0.40109925412942	0.962962962962963	0.981164383561644	1.91364038214661e-05	2.12052042345975e-05	0.0117688883502016
2712	VE Capillary A	MYL9	-0.554222688491264	0.555555555555556	0.799657534246575	1.96797826908361e-05	2.17681049547917e-05	0.0121030663548642
2713	VE Capillary A	GMDS	-0.334778729041875	0.574074074074074	0.823630136986301	2.08811652612447e-05	2.30555056295611e-05	0.0128419166356655
2714	VE Capillary A	SH3RF3	0.437617551154715	0.87037037037037	0.88013698630137	2.12393714027334e-05	2.34089846105395e-05	0.0130622134126811
2715	VE Capillary A	ARRB1	0.326946335567728	0.814814814814815	0.719178082191781	2.16633404964806e-05	2.38335499200994e-05	0.0133229544053356
2716	VE Capillary A	ETS1	0.320351893343789	0.814814814814815	0.767123287671233	2.4959552360837e-05	2.74109369677049e-05	0.0153501247019148
2717	VE Capillary A	NFAT5	-0.307723446810798	0.685185185185185	0.892123287671233	2.57345779952399e-05	2.82117031498619e-05	0.0158267654670726
2718	VE Capillary A	DMD	-0.304733761148065	0.555555555555556	0.791095890410959	2.72895505816909e-05	2.98631202984696e-05	0.0167830736077399
2719	VE Capillary A	LINC00513	0.345757014039	0.87037037037037	0.857876712328767	2.98674597291664e-05	3.26260883364784e-05	0.0183684877334373
2720	VE Capillary A	PRKCH	0.540170451036541	0.962962962962963	0.821917808219178	3.21458400993207e-05	3.50526447891529e-05	0.0197696916610823
2721	VE Capillary A	UBE2H	0.379899506988902	0.851851851851852	0.86986301369863	3.33871282085906e-05	3.63417413243951e-05	0.0205330838482832
2722	VE Capillary A	ANKRD17	-0.300200623738494	0.833333333333333	0.934931506849315	3.44222741882824e-05	3.74022943918616e-05	0.0211696986257937
2723	VE Capillary A	CDK14	0.337979645152176	0.777777777777778	0.770547945205479	3.97710260019016e-05	4.3137885345978e-05	0.0244591809911695
2724	VE Capillary A	ENSG00000278610	0.323090603121315	0.666666666666667	0.621575342465753	4.83443742124106e-05	5.23447009518178e-05	0.0297317901406325
2725	VE Capillary A	RHOB	0.434547300524555	0.944444444444444	0.905821917808219	5.02668117603677e-05	5.43305610415222e-05	0.0309140892326261
2726	VE Capillary A	EVA1C	-0.315457803482228	0.777777777777778	0.89041095890411	6.62176132831866e-05	7.14453195950171e-05	0.0407238321691597
2727	VE Capillary A	STAT3	-0.336055413868131	0.814814814814815	0.926369863013699	6.72790254749457e-05	7.24633987164476e-05	0.0413766006670916
2728	VE Capillary A	ENSG00000257322	-0.317359898519451	0.703703703703704	0.895547945205479	6.74848426963053e-05	7.25580039479507e-05	0.0415031782582278
2729	VE Capillary A	RPL41P2	-0.336948813370723	0.925925925925926	0.943493150684932	8.30020421064733e-05	8.90859614231781e-05	0.0510462558954811
2730	VE Capillary A	ENSG00000273319	0.306196234917061	0.759259259259259	0.741438356164384	9.21943616463329e-05	9.87796731924995e-05	0.0566995324124947
2731	VE Capillary A	S100A11	0.326755023049848	0.944444444444444	0.928082191780822	0.000103668151817426	0.00011087984933516	0.063755913367717
2732	VE Capillary A	TPT1	-0.368742319213188	0.981481481481482	0.972602739726027	0.000119078542307155	0.000127141151942536	0.0732333035189005
2733	VE Capillary A	DGKI	-0.351933944065171	0.833333333333333	0.924657534246575	0.000128658298542522	0.000137131462051388	0.0791248536036511
2734	VE Capillary A	HLA-DRB5	0.400761752282714	0.722222222222222	0.648972602739726	0.000150946797717976	0.000160609482000961	0.0928322805965555
2735	VE Capillary A	SLC2A3	-0.342533512114748	0.740740740740741	0.883561643835616	0.000152366679896438	0.000161840255848548	0.0937055081363092
2736	VE Capillary A	PRSS23	-0.309345621390561	0.722222222222222	0.86472602739726	0.000153249539374662	0.000162497356405891	0.0942484667154169
2737	VE Capillary A	MAGI1	-0.515210326837504	0.851851851851852	0.916095890410959	0.000155936629604289	0.000165062008961511	0.0959010272066376
2738	VE Capillary A	TGFBR2	-0.310377856417687	0.796296296296296	0.863013698630137	0.000160169539299783	0.000169251317301317	0.0985042666693668
2739	VE Capillary A	ZBTB16	0.406315838513198	0.962962962962963	0.934931506849315	0.000164945475296598	0.000173999086290579	0.101441467307407
2740	VE Capillary A	CNN3	0.304234896755414	0.907407407407407	0.907534246575342	0.000186956175720671	0.000196880219294884	0.114978048068213
2741	VE Capillary A	SOD2	-0.391364215269973	0.740740740740741	0.881849315068493	0.000190770798789488	0.000200553916676129	0.117324041255535
2742	VE Capillary A	MAML2	-0.316356578701883	0.685185185185185	0.875	0.000207224039613171	0.000217479154201536	0.1274427843621
2743	VE Capillary A	DUSP1	-0.388495128762123	0.851851851851852	0.940068493150685	0.000228750253593794	0.000239350485143666	0.140681405960183
2744	VE Capillary A	PTPRG	-0.437181261783733	0.944444444444444	0.967465753424658	0.000228842415064188	0.000239350485143666	0.140738085264476
2745	VE Capillary A	MTATP8P1	-0.317437918974862	0.981481481481482	0.988013698630137	0.000270992544124265	0.000282954863559292	0.166660414636423
2746	VE Capillary A	MYO1E	-0.325759578079163	0.722222222222222	0.875	0.000296287160572651	0.000308841701274882	0.18221660375218
2747	VE Capillary A	MIR4300HG	-0.322054638964185	0.648148148148148	0.825342465753425	0.000309528355406762	0.000322098034814144	0.190359938575159
2748	VE Capillary A	ARRDC2	0.308461870003399	0.611111111111111	0.559931506849315	0.000342733057834617	0.000356048700284273	0.210780830568289
2749	VE Capillary A	ENSG00000283563	-0.385661771939164	0.907407407407407	0.974315068493151	0.0003810579239912	0.000395178748610487	0.234350623254588
2750	VE Capillary A	NRP1	0.314367725271162	0.777777777777778	0.763698630136986	0.000381684840121349	0.000395178748610487	0.23473617667463
2751	VE Capillary A	ID1	0.504860576732451	0.833333333333333	0.816780821917808	0.000477444565031982	0.000493493121839779	0.293628407494669
2752	VE Capillary A	ANO2	-0.550757907118453	0.537037037037037	0.654109589041096	0.000605512225423785	0.000624815467509443	0.372390018635628
2753	VE Capillary A	MED13L	0.329383977049183	0.981481481481482	0.941780821917808	0.000608725224242621	0.000627078748591644	0.374366012909212
2754	VE Capillary A	CD63	-0.311946724439343	0.925925925925926	0.931506849315068	0.00102192505276087	0.00105097643385942	0.628483907447933
2755	VE Capillary A	COX7A1	0.31530342133974	0.851851851851852	0.861301369863014	0.0011150793678385	0.00114486445946691	0.685773811220679
2756	VE Capillary A	PDK4	-0.31645243660927	0.722222222222222	0.868150684931507	0.00377230707884672	0.00383465926196816	1
2757	VE Capillary A	LGALS1	0.30268583064741	0.962962962962963	0.919520547945205	0.02035128445684	0.0204176834273354	1
2758	VE Capillary A	RTN4	0.321365710483919	0.925925925925926	0.928082191780822	0.00255564540200875	0.00261083375786609	1
2759	VE Capillary A	SRGN	-0.325106612534348	0.87037037037037	0.86986301369863	0.0481835579241331	0.0481835579241331	1
2760	VE Capillary A	DSTN	-0.331160920636528	0.888888888888889	0.934931506849315	0.00276541919309083	0.00281578278766699	1
2761	VE Capillary A	MACF1	0.305283886875371	1	0.946917808219178	0.00480997092523791	0.00486534887996927	1
2762	VE Capillary A	GSN	-0.341937175269685	0.796296296296296	0.919520547945205	0.00871204456577605	0.00879787751716301	1
2763	VE Capillary A	PALM2-AKAP2	-0.306528759194514	0.833333333333333	0.86986301369863	0.00383492484430752	0.00389187917367842	1
2764	VE Capillary A	MT1E	-0.400056862314072	0.814814814814815	0.892123287671233	0.0046332613843915	0.00469432578484477	1
2765	VE Capillary A	JUNB	-0.346414042610649	0.925925925925926	0.936643835616438	0.0019768588357927	0.00202290879203413	1
2766	VE Capillary A	PTPRM	0.322282165285034	0.962962962962963	0.916095890410959	0.0126749130474054	0.0127578912015619	1
2767	VE Capillary A	ST6GALNAC3	0.336678608216661	0.888888888888889	0.727739726027397	0.0370643426973925	0.0371247080763785	1
2768	VE Capillary A	SYN3	0.305433458857358	0.907407407407407	0.898972602739726	0.00182320906780451	0.00186878929449962	1
2769	VE Capillary A	S100A10	0.308280017699407	0.962962962962963	0.883561643835616	0.00916725221203282	0.00924239362360685	1
2770	VE Capillary A	MT1M	-0.382635801804367	0.759259259259259	0.847602739726027	0.0159414273970747	0.0160195716490212	1
2771	VE Capillary A	RPS28P7	-0.311598612778254	0.907407407407407	0.950342465753425	0.00256827395111192	0.00261938388048728	1
2772	VE Arterial	DKK2	1.43900083812762	1	0.32280701754386	1.7877997788368e-52	7.58027106226804e-50	7.58027106226804e-50
2773	VE Arterial	HEY1	0.619231244107641	0.897058823529412	0.257894736842105	9.30968105466984e-40	1.97365238359001e-37	3.94730476718001e-37
2774	VE Arterial	GJA5	0.637610991091808	0.867647058823529	0.240350877192982	3.22238263762525e-39	4.55430079451035e-37	1.36629023835311e-36
2775	VE Arterial	IGFBP3	1.01678053266598	0.867647058823529	0.328070175438597	1.05414165014219e-34	1.11739014915072e-32	4.46956059660289e-32
2776	VE Arterial	ARL15	1.71061748216436	1	0.849122807017544	2.95728865038746e-34	2.50778077552856e-32	1.25389038776428e-31
2777	VE Arterial	ARGLU1	1.21838794061608	0.985294117647059	0.863157894736842	4.08673727568455e-34	2.88796100815042e-32	1.73277660489025e-31
2778	VE Arterial	SOX17	0.495938383184324	0.838235294117647	0.235087719298246	6.1238746119823e-33	3.70931833640071e-31	2.5965228354805e-30
2779	VE Arterial	BMX	0.789282369250466	0.882352941176471	0.421052631578947	1.13642619416204e-32	6.02305882905881e-31	4.81844706324704e-30
2780	VE Arterial	CPAMD8	0.763251952423904	0.941176470588235	0.510526315789474	2.346665915041e-32	1.10554038664154e-30	9.94986347977383e-30
2781	VE Arterial	EFNB2	1.05356556362903	0.955882352941177	0.573684210526316	7.93129037537607e-32	3.36286711915945e-30	3.36286711915945e-29
2782	VE Arterial	MECOM	1.4881117845407	0.970588235294118	0.807017543859649	1.09895151564693e-29	4.23595856940272e-28	4.65955442634299e-27
2783	VE Arterial	PLPP1	1.36602395507968	0.985294117647059	0.843859649122807	1.29533776146324e-29	4.57686009050343e-28	5.49223210860412e-27
2784	VE Arterial	SRGN	1.4142448796286	0.970588235294118	0.857894736842105	2.28031341529588e-29	7.43732990834963e-28	9.66852888085452e-27
2785	VE Arterial	MEIS2	1.08841981035453	0.970588235294118	0.764912280701754	6.58844314815981e-29	1.9953570677284e-27	2.79349989481976e-26
2786	VE Arterial	THSD7A	0.724971618820533	0.941176470588235	0.491228070175439	8.35597557257968e-28	2.36195576184919e-26	3.54293364277378e-25
2787	VE Arterial	RNF144B	1.00719916859054	0.941176470588235	0.58421052631579	1.74940245080943e-27	4.63591649464498e-26	7.41746639143197e-25
2788	VE Arterial	PIK3C2B	0.76685475696253	0.926470588235294	0.568421052631579	2.29978795754086e-27	5.73594172939602e-26	9.75110093997324e-25
2789	VE Arterial	FAM107A	0.960669742573292	0.955882352941177	0.542105263157895	2.85166508745669e-27	6.71725553934243e-26	1.20910599708164e-24
2790	VE Arterial	PREX2	1.05712059576688	0.985294117647059	0.756140350877193	1.07915356723545e-26	2.40821638162016e-25	4.57561112507831e-24
2791	VE Arterial	ASRGL1	0.799391448989204	0.941176470588235	0.587719298245614	1.21698937608731e-26	2.5800174773051e-25	5.1600349546102e-24
2792	VE Arterial	PTPRB	1.51083226774912	1	0.540350877192982	2.40501045177098e-26	4.85583062643284e-25	1.0197244315509e-23
2793	VE Arterial	SELP	0.354739882047944	0.852941176470588	0.280701754385965	2.12103480577635e-24	4.08781253476897e-23	8.99318757649174e-22
2794	VE Arterial	ITPR2	0.772401236947173	0.970588235294118	0.764912280701754	2.59127316905165e-24	4.7769557551213e-23	1.0986998236779e-21
2795	VE Arterial	ST8SIA6	0.466899797569686	0.867647058823529	0.391228070175439	4.93793623487552e-24	8.72368734828008e-23	2.09368496358722e-21
2796	VE Arterial	SERPINE2	0.457299253070456	0.823529411764706	0.324561403508772	6.20987239480323e-24	1.05319435815863e-22	2.63298589539657e-21
2797	VE Arterial	NOMO1	0.521121975825483	0.882352941176471	0.617543859649123	2.2633099539893e-23	3.69093623265947e-22	9.59643420491463e-21
2798	VE Arterial	ENPP2	0.679899883752803	0.882352941176471	0.480701754385965	2.53777304003548e-23	3.98524358879645e-22	1.07601576897504e-20
2799	VE Arterial	EXOC6	0.950756415323107	0.955882352941177	0.728070175438597	3.04397578956111e-23	4.60944905276397e-22	1.29064573477391e-20
2800	VE Arterial	COL4A1	-0.81806401473934	0.602941176470588	0.91578947368421	3.30248171726659e-23	4.82845602800357e-22	1.40025224812104e-20
2801	VE Arterial	CXCL12	0.625937022781106	0.897058823529412	0.487719298245614	3.45074788709106e-23	4.87705701375536e-22	1.46311710412661e-20
2802	VE Arterial	SAMD12	0.78764694638368	0.926470588235294	0.617543859649123	4.29433363953005e-23	5.87354020374432e-22	1.82079746316074e-20
2803	VE Arterial	CLEC14A	0.662036174139461	0.955882352941177	0.492982456140351	8.31873655848692e-23	1.10223259399952e-21	3.52714430079846e-20
2804	VE Arterial	YBX3	0.738865362192871	1	0.882456140350877	8.87500775028709e-23	1.1172964346893e-21	3.76300328612173e-20
2805	VE Arterial	ENSG00000244198	0.476574884629827	0.897058823529412	0.559649122807018	9.19991997687267e-23	1.1172964346893e-21	3.90076607019401e-20
2806	VE Arterial	TOX2	0.50076217828455	0.926470588235294	0.612280701754386	9.22296585238806e-23	1.1172964346893e-21	3.91053752141254e-20
2807	VE Arterial	NOMO2	0.590915929862132	0.911764705882353	0.687719298245614	2.07326938149082e-22	2.44185060486697e-21	8.79066217752109e-20
2808	VE Arterial	GFOD1	0.750553267965654	0.941176470588235	0.673684210526316	3.94038844338065e-22	4.51547216214431e-21	1.67072469999339e-19
2809	VE Arterial	ITSN2	0.705454133217891	0.955882352941177	0.821052631578947	4.53822166848002e-22	5.0636999669356e-21	1.92420598743553e-19
2810	VE Arterial	PTPRM	1.2516553763939	1	0.910526315789474	5.39285794062053e-22	5.86300453031565e-21	2.2865717668231e-19
2811	VE Arterial	ENSG00000284644	0.356390242515049	0.882352941176471	0.5	7.68395168622755e-22	8.14498878740121e-21	3.25799551496048e-19
2812	VE Arterial	FGF18	0.325045863679351	0.764705882352941	0.340350877192982	1.04232692622885e-21	1.07791857736837e-20	4.41946616721031e-19
2813	VE Arterial	COL4A2	-0.826569552286706	0.705882352941177	0.929824561403509	1.60591445358951e-21	1.62120887695703e-20	6.80907728321951e-19
2814	VE Arterial	CTTNBP2NL	0.752077466338425	0.926470588235294	0.742105263157895	4.96746621836029e-21	4.89815273624364e-20	2.10620567658476e-18
2815	VE Arterial	NOS1	0.315600199264206	0.808823529411765	0.384210526315789	5.54531901581311e-21	5.34367105160172e-20	2.35121526270476e-18
2816	VE Arterial	ADD1	0.657067698335018	0.970588235294118	0.8	7.41915999516176e-21	6.99049741766353e-20	3.14572383794859e-18
2817	VE Arterial	DLL4	0.341765070798285	0.794117647058823	0.352631578947368	8.24360664297981e-21	7.59845481874661e-20	3.49528921662344e-18
2818	VE Arterial	MAST4	0.845239274165213	0.955882352941177	0.801754385964912	8.7805740932766e-21	7.88335154379716e-20	3.72296341554928e-18
2819	VE Arterial	EDN1	0.862152175420651	0.838235294117647	0.417543859649123	8.92454891750621e-21	7.88335154379716e-20	3.78400874102263e-18
2820	VE Arterial	SPARC	-0.952256271670271	0.632352941176471	0.898245614035088	1.30375434623897e-20	1.12814661797005e-19	5.52791842805324e-18
2821	VE Arterial	MYO1E	0.90356532655332	0.970588235294118	0.849122807017544	1.35762400106963e-20	1.13106903811078e-19	5.75632576453521e-18
2822	VE Arterial	DEPP1	1.33416351414936	0.941176470588235	0.803508771929825	1.36048398452005e-20	1.13106903811078e-19	5.76845209436499e-18
2823	VE Arterial	NDRG4	0.442032913321856	0.838235294117647	0.449122807017544	1.62784776220868e-20	1.32732202149323e-19	6.90207451176479e-18
2824	VE Arterial	KIAA0355	0.629089839811656	0.970588235294118	0.768421052631579	2.50610033230887e-20	2.00030638605269e-19	1.06258654089896e-17
2825	VE Arterial	SMAD6	0.723394363050253	0.911764705882353	0.498245614035088	2.54756001997277e-20	2.00030638605269e-19	1.08016544846845e-17
2826	VE Arterial	HERPUD1	0.605977426343181	0.926470588235294	0.785964912280702	3.13189513593833e-20	2.41440643206882e-19	1.32792353763785e-17
2827	VE Arterial	IL33	0.680382325052478	0.911764705882353	0.640350877192982	5.22511385561132e-20	3.95615763353428e-19	2.2154482747792e-17
2828	VE Arterial	CXCL2	0.996725625060594	0.911764705882353	0.66140350877193	5.5784500718351e-20	4.14958391308436e-19	2.36526283045808e-17
2829	VE Arterial	PTPRJ	0.555491592832241	0.852941176470588	0.635087719298246	7.59977811103969e-20	5.55569986048419e-19	3.22230591908083e-17
2830	VE Arterial	TMTC1	1.02550789240797	0.955882352941177	0.792982456140351	8.93904498639924e-20	6.42399165124284e-19	3.79015507423328e-17
2831	VE Arterial	PTPRG	1.05844057915109	1	0.96140350877193	1.30703933526909e-19	9.23641130256823e-19	5.54184678154094e-17
2832	VE Arterial	GNA14	0.832119781955793	0.970588235294118	0.67719298245614	1.68105179064024e-19	1.16846878562535e-18	7.12765959231463e-17
2833	VE Arterial	NOMO3	0.391176504225811	0.794117647058823	0.46140350877193	1.73071435683273e-19	1.18358530209206e-18	7.33822887297077e-17
2834	VE Arterial	ATP13A3	0.767130522846393	0.955882352941177	0.749122807017544	2.10640887824108e-19	1.4176466101178e-18	8.93117364374217e-17
2835	VE Arterial	PRKG1	-1.32482999800356	0.573529411764706	0.843859649122807	4.643482163099e-19	3.07630693305309e-18	1.96883643715398e-16
2836	VE Arterial	ABR	0.490175464601568	0.941176470588235	0.801754385964912	5.31783348953421e-19	3.46886369163463e-18	2.25476139956251e-16
2837	VE Arterial	ENSG00000258168	0.477466318786479	0.867647058823529	0.447368421052632	5.41929609206465e-19	3.48148718641729e-18	2.29778154303541e-16
2838	VE Arterial	ARID5A	0.515956732969484	0.882352941176471	0.671929824561403	5.79642671403517e-19	3.66818645783718e-18	2.45768492675091e-16
2839	VE Arterial	GMDS	0.719322569580221	0.926470588235294	0.787719298245614	8.08332978931963e-19	5.04019386863459e-18	3.42733183067152e-16
2840	VE Arterial	SOCS2	0.536523341623026	0.911764705882353	0.673684210526316	8.55585845447482e-19	5.25751302130047e-18	3.62768398469732e-16
2841	VE Arterial	PALMD	0.599748501635843	0.897058823529412	0.545614035087719	1.1116403655878e-18	6.7333645001318e-18	4.71335515009226e-16
2842	VE Arterial	RNASE1	0.88116827404749	0.970588235294118	0.63859649122807	1.63308797347876e-18	9.7525253627464e-18	6.92429300754994e-16
2843	VE Arterial	SWAP70	0.64055807653754	0.970588235294118	0.73859649122807	1.7552069474505e-18	1.03362186905419e-17	7.44207745719014e-16
2844	VE Arterial	WWTR1	0.923881031462814	1	0.842105263157895	1.93927075670842e-18	1.12637096006078e-17	8.2225080084437e-16
2845	VE Arterial	RASAL2	-0.761958642874472	0.808823529411765	0.959649122807018	4.28589013348133e-18	2.45569921161633e-17	1.81721741659608e-15
2846	VE Arterial	DOCK9	1.0861895940922	0.970588235294118	0.864912280701754	4.66303977661947e-18	2.63617182038221e-17	1.97712886528665e-15
2847	VE Arterial	GIMAP8	0.328865147853686	0.823529411764706	0.459649122807018	5.64608535442422e-18	3.14992130299457e-17	2.39394019027587e-15
2848	VE Arterial	SYNJ2	0.553150561144785	0.882352941176471	0.62280701754386	6.08607016922835e-18	3.35129058669197e-17	2.58049375175282e-15
2849	VE Arterial	ATP1A1	0.731333430748907	0.970588235294118	0.826315789473684	6.93845408948005e-18	3.77167247940967e-17	2.94190453393954e-15
2850	VE Arterial	PDZD2	0.697154753761649	0.897058823529412	0.756140350877193	8.47083289250317e-18	4.54637107141942e-17	3.59163314642135e-15
2851	VE Arterial	ADIPOR2	0.629592125733207	0.911764705882353	0.740350877192982	9.31517302643766e-18	4.93704170401196e-17	3.94963336320957e-15
2852	VE Arterial	EPAS1	1.35432574812023	1	0.942105263157895	1.28416822322039e-17	6.72206576105489e-17	5.44487326645446e-15
2853	VE Arterial	ENSG00000247925	0.790260659795411	0.955882352941177	0.792982456140351	1.40524786404786e-17	7.26615968727185e-17	5.95825094356292e-15
2854	VE Arterial	KCTD12	0.602951375140997	0.852941176470588	0.689473684210526	1.65177018109436e-17	8.36350578500952e-17	7.0035055678401e-15
2855	VE Arterial	ENSG00000250349	0.645552089602931	0.970588235294118	0.778947368421053	1.65692095740755e-17	8.36350578500952e-17	7.025344859408e-15
2856	VE Arterial	ID1	0.826329308759614	1	0.796491228070175	1.79915100192381e-17	8.97458852724349e-17	7.62840024815696e-15
2857	VE Arterial	AUTS2	-0.649389481360695	0.75	0.868421052631579	1.94462224085042e-17	9.58743988512299e-17	8.24519830120578e-15
2858	VE Arterial	MCTP1	1.07165648669928	0.955882352941177	0.67719298245614	2.51055084440676e-17	1.22353282532007e-16	1.06447355802846e-14
2859	VE Arterial	TUSC3	0.519668233243436	0.911764705882353	0.682456140350877	3.78408178404481e-17	1.82323940503977e-16	1.604450676435e-14
2860	VE Arterial	PRKX	0.48453518005247	0.852941176470588	0.691228070175439	5.03177400163728e-17	2.39715974909461e-16	2.13347217669421e-14
2861	VE Arterial	ERG	0.948760711011844	0.970588235294118	0.750877192982456	7.61163074585242e-17	3.58592381804603e-16	3.22733143624142e-14
2862	VE Arterial	NOTCH4	0.457967730987551	0.867647058823529	0.42280701754386	1.25166829234307e-16	5.83194896652155e-16	5.30707355953461e-14
2863	VE Arterial	ENSG00000283341	0.360125870771566	0.911764705882353	0.692982456140351	1.94372028888862e-16	8.9580152444432e-16	8.24137402488775e-14
2864	VE Arterial	CD93	0.604594360005784	0.926470588235294	0.501754385964912	2.45148937982161e-16	1.1085600018734e-15	1.03943149704436e-13
2865	VE Arterial	ENSG00000224063	1.04299224058234	1	0.885964912280702	2.45765660792688e-16	1.1085600018734e-15	1.042046401761e-13
2866	VE Arterial	PAPSS2	0.628001650134167	0.911764705882353	0.724561403508772	2.52484449323591e-16	1.12687796329687e-15	1.07053406513202e-13
2867	VE Arterial	PIK3R3	0.969420352021344	0.941176470588235	0.728070175438597	3.77357166466064e-16	1.66666081855845e-15	1.59999438581611e-13
2868	VE Arterial	CNN3	-0.564859601423115	0.794117647058823	0.921052631578947	3.84571168494503e-16	1.68101211795535e-15	1.63058175441669e-13
2869	VE Arterial	CLDN5	1.24219695921029	0.985294117647059	0.612280701754386	4.5601732334481e-16	1.9729729091653e-15	1.933513450982e-13
2870	VE Arterial	FOXN2	0.331676286958283	0.867647058823529	0.628070175438596	4.69239530529683e-16	2.00967233277359e-15	1.98957560944586e-13
2871	VE Arterial	DACH1	0.547326236123344	0.926470588235294	0.633333333333333	8.07719876250798e-16	3.42191099219529e-15	3.42473227530338e-13
2872	VE Arterial	ABCC4	0.548240698956061	0.897058823529412	0.659649122807018	8.15125024084255e-16	3.42191099219529e-15	3.45613010211724e-13
2873	VE Arterial	FNIP2	0.637220968784836	0.955882352941177	0.807017543859649	8.44055913428627e-16	3.50862458131116e-15	3.57879707293738e-13
2874	VE Arterial	LIFR	0.793800009044733	0.970588235294118	0.770175438596491	9.60645563516632e-16	3.93975788081478e-15	4.07313718931052e-13
2875	VE Arterial	PCSK5	0.619105185942494	0.897058823529412	0.685964912280702	9.66355706614947e-16	3.93975788081478e-15	4.09734819604737e-13
2876	VE Arterial	HRH1	0.477353911368121	0.882352941176471	0.594736842105263	1.06064632133572e-15	4.282990859489e-15	4.49714040246345e-13
2877	VE Arterial	CALCRL	0.591503548086005	0.941176470588235	0.657894736842105	1.10909206640463e-15	4.43636826561851e-15	4.70255036155562e-13
2878	VE Arterial	ARHGAP26	0.962885824899277	1	0.901754385964912	1.19476257235306e-15	4.73438626801587e-15	5.06579330677699e-13
2879	VE Arterial	F8	0.43916884518155	0.852941176470588	0.56140350877193	1.28852793822564e-15	5.05866523895993e-15	5.46335845807672e-13
2880	VE Arterial	TMEM100	0.56708154602091	0.926470588235294	0.578947368421053	1.6882412042839e-15	6.56710340015022e-15	7.15814270616374e-13
2881	VE Arterial	HEG1	0.519053398189405	0.926470588235294	0.749122807017544	1.80164601433119e-15	6.94452645524022e-15	7.63897910076424e-13
2882	VE Arterial	BMPR2	0.988737904721882	0.985294117647059	0.917543859649123	1.82318896561723e-15	6.96425334614148e-15	7.73032121421704e-13
2883	VE Arterial	FCHSD2	0.749591323897803	0.970588235294118	0.910526315789474	1.9033709151882e-15	7.20561846464103e-15	8.07029268039795e-13
2884	VE Arterial	EVA1C	0.582512764967532	0.970588235294118	0.870175438596491	1.94249195080174e-15	7.28864236407026e-15	8.23616587139939e-13
2885	VE Arterial	KCNMB4	0.395452031179936	0.808823529411765	0.514035087719298	2.01206006042749e-15	7.48345145281802e-15	8.53113465621255e-13
2886	VE Arterial	CBLB	-0.667067656032228	0.75	0.878947368421053	2.2373645976962e-15	8.24906599498427e-15	9.48642589423191e-13
2887	VE Arterial	PTK2	0.556249816255809	0.970588235294118	0.93859649122807	2.38413354520883e-15	8.71441916524608e-15	1.01087262316854e-12
2888	VE Arterial	ENG	0.653456102552008	0.970588235294118	0.847368421052632	3.55827144802741e-15	1.28949324270395e-14	1.50870709396362e-12
2889	VE Arterial	NUPR1	-0.507371496755949	0.588235294117647	0.840350877192982	4.76972382054744e-15	1.7138668643323e-14	2.02236289991211e-12
2890	VE Arterial	FYN	0.558850001565283	0.955882352941177	0.794736842105263	6.03998186538909e-15	2.15206076548317e-14	2.56095231092498e-12
2891	VE Arterial	CHSY1	0.540382460527197	0.911764705882353	0.778947368421053	6.75137832550831e-15	2.38548700834627e-14	2.86258441001552e-12
2892	VE Arterial	CCSER2	0.428016168665684	0.955882352941177	0.803508771929825	9.33730108676234e-15	3.27191376924565e-14	3.95901566078723e-12
2893	VE Arterial	S1PR1	0.494855039370896	0.882352941176471	0.566666666666667	9.84900227304973e-15	3.40378576955518e-14	4.17597696377309e-12
2894	VE Arterial	MMRN2	0.385045743122159	0.823529411764706	0.563157894736842	9.87418985036054e-15	3.40378576955518e-14	4.18665649655287e-12
2895	VE Arterial	EPHA4	0.3070675565721	0.779411764705882	0.431578947368421	9.95687652031899e-15	3.40460939081875e-14	4.22171564461525e-12
2896	VE Arterial	TEK	0.488212764140182	0.882352941176471	0.549122807017544	1.45614396341058e-14	4.93924032388868e-14	6.17405040486085e-12
2897	VE Arterial	AAK1	0.47697785191307	0.897058823529412	0.789473684210526	1.58562029406817e-14	5.33573813241986e-14	6.72303004684902e-12
2898	VE Arterial	LDB2	1.16540326007634	0.970588235294118	0.864912280701754	1.77847300319578e-14	5.93757916027566e-14	7.54072553355009e-12
2899	VE Arterial	PLXNA2	0.62820548649483	0.926470588235294	0.815789473684211	2.35431978935721e-14	7.79868430224576e-14	9.98231590687458e-12
2900	VE Arterial	LRRC32	0.324335354132154	0.852941176470588	0.57719298245614	2.49837929536238e-14	8.21172729638488e-14	1.05931282123365e-11
2901	VE Arterial	CTNNAL1	0.511325134911569	0.882352941176471	0.736842105263158	3.33281421053814e-14	1.08201427530781e-13	1.41311322526817e-11
2902	VE Arterial	MET	0.309903116473272	0.764705882352941	0.42280701754386	3.34301580342743e-14	1.08201427530781e-13	1.41743870065323e-11
2903	VE Arterial	ELMO1	0.71483793635695	0.970588235294118	0.828070175438597	3.57531125370933e-14	1.14843331179754e-13	1.51593197157276e-11
2904	VE Arterial	GIPC2	0.362364511804229	0.852941176470588	0.615789473684211	4.46033594350701e-14	1.42194168424584e-13	1.89118244004697e-11
2905	VE Arterial	FGD4	0.679867075308517	0.897058823529412	0.801754385964912	5.09969446840298e-14	1.61363466761408e-13	2.16227045460286e-11
2906	VE Arterial	ZFHX3	-0.538466340348621	0.602941176470588	0.829824561403509	6.39092973492742e-14	2.0072253389698e-13	2.70975420760923e-11
2907	VE Arterial	LIMK2	0.581418307393186	0.882352941176471	0.694736842105263	6.47144695773874e-14	2.01756875741267e-13	2.74389351008123e-11
2908	VE Arterial	TEAD1	0.513077726475067	0.911764705882353	0.828070175438597	8.27979939537962e-14	2.56250725813209e-13	3.51063494364096e-11
2909	VE Arterial	JAM2	0.413620412736532	0.838235294117647	0.533333333333333	1.07827336100988e-13	3.31295583382747e-13	4.57187905068191e-11
2910	VE Arterial	TGFBR3	-0.582357377995669	0.676470588235294	0.845614035087719	1.27488138135494e-13	3.88884680355751e-13	5.40549705694494e-11
2911	VE Arterial	VWF	1.28207632485632	0.985294117647059	0.649122807017544	1.38519405350921e-13	4.19515913348503e-13	5.87322278687905e-11
2912	VE Arterial	BST2	0.561579614417937	0.926470588235294	0.729824561403509	1.40666921511856e-13	4.22998402276786e-13	5.96427747210269e-11
2913	VE Arterial	PLCG2	0.384703196236487	0.823529411764706	0.543859649122807	2.94881572028565e-13	8.80491454507829e-13	1.25029786540112e-10
2914	VE Arterial	ST6GALNAC3	0.903281467182123	0.970588235294118	0.714035087719298	2.98414881961189e-13	8.84810559101708e-13	1.26527909951544e-10
2915	VE Arterial	PTGIS	0.4668273663843	0.852941176470588	0.489473684210526	3.05832732235754e-13	9.00507489360831e-13	1.2967307846796e-10
2916	VE Arterial	WNT2B	0.457199374737053	0.808823529411765	0.62280701754386	4.30749573909421e-13	1.25957116784548e-12	1.82637819337594e-10
2917	VE Arterial	ITPKC	0.458301191193005	0.897058823529412	0.710526315789474	4.53265824700812e-13	1.31599317836218e-12	1.92184709673144e-10
2918	VE Arterial	PECAM1	1.01006057026719	1	0.759649122807018	4.5625235193217e-13	1.31599317836218e-12	1.9345099721924e-10
2919	VE Arterial	SRGAP1	-0.477167585610885	0.691176470588235	0.864912280701754	5.52338054928022e-13	1.58237388709109e-12	2.34191335289481e-10
2920	VE Arterial	PDE4D	0.69945236329371	0.970588235294118	0.77719298245614	5.64901163379146e-13	1.60750398169636e-12	2.39518093272758e-10
2921	VE Arterial	ABLIM1	0.811315637152451	0.955882352941177	0.798245614035088	6.34156260071e-13	1.79254836180069e-12	2.68882254270104e-10
2922	VE Arterial	RAPGEF1	0.408371290448248	0.941176470588235	0.782456140350877	6.38824287860119e-13	1.79378475531583e-12	2.70861498052691e-10
2923	VE Arterial	SLC9A3R2	0.536503563355577	0.941176470588235	0.678947368421053	7.84670125409837e-13	2.18881666561691e-12	3.32700133173771e-10
2924	VE Arterial	TMEM72-AS1	0.455003902152476	0.705882352941177	0.466666666666667	1.00107257320274e-12	2.77421418979061e-12	4.24454771037964e-10
2925	VE Arterial	TNFRSF10D	0.526931410923616	0.882352941176471	0.726315789473684	1.03207644540224e-12	2.84156112240618e-12	4.37600412850552e-10
2926	VE Arterial	ITGAV	0.554728671750701	0.941176470588235	0.849122807017544	1.28204796245832e-12	3.50702152311179e-12	5.43588336082327e-10
2927	VE Arterial	PPM1D	0.426494480903361	0.823529411764706	0.668421052631579	1.66018809410614e-12	4.5123061019295e-12	7.03919751901002e-10
2928	VE Arterial	STOM	0.599457071287222	0.941176470588235	0.910526315789474	1.68193926966954e-12	4.54230732700563e-12	7.13142250339884e-10
2929	VE Arterial	CRIM1	0.667043922204009	0.955882352941177	0.859649122807018	1.73398036092677e-12	4.65321312046172e-12	7.35207673032952e-10
2930	VE Arterial	CDC42EP3	0.313006533249998	0.852941176470588	0.535087719298246	2.01577297689655e-12	5.37539460505747e-12	8.54687742204138e-10
2931	VE Arterial	STX12	0.435677942465414	0.941176470588235	0.819298245614035	2.1530235599153e-12	5.70551243377554e-12	9.12881989404086e-10
2932	VE Arterial	SOS1	0.359745333643906	0.941176470588235	0.77719298245614	2.55255810548449e-12	6.72226482438153e-12	1.08228463672543e-09
2933	VE Arterial	KIF13B	0.408538605563869	0.838235294117647	0.696491228070175	2.83330641834061e-12	7.41556741590382e-12	1.20132192137642e-09
2934	VE Arterial	ITGA1	-0.529321872617546	0.647058823529412	0.856140350877193	2.85537436912772e-12	7.42747688656537e-12	1.21067873251015e-09
2935	VE Arterial	RASGRF2	0.320702767006874	0.838235294117647	0.585964912280702	2.87810313504617e-12	7.44094956865595e-12	1.22031572925958e-09
2936	VE Arterial	GATA6	0.414753848273009	0.852941176470588	0.621052631578947	3.07296323397807e-12	7.89658431034364e-12	1.3029364112067e-09
2937	VE Arterial	IFI27	1.07226896878501	0.985294117647059	0.782456140350877	3.09539628241295e-12	7.90631339604271e-12	1.31244802374309e-09
2938	VE Arterial	CFLAR	0.470322302689422	0.955882352941177	0.87719298245614	3.7396032568439e-12	9.49456156228632e-12	1.58559178090181e-09
2939	VE Arterial	TM4SF1	0.844755477320161	0.941176470588235	0.798245614035088	4.06839827332874e-12	1.02678623088773e-11	1.72500086789139e-09
2940	VE Arterial	NR4A1	0.320440601297042	0.823529411764706	0.629824561403509	4.55187334470038e-12	1.14200846044554e-11	1.92999429815296e-09
2941	VE Arterial	BMP6	0.445338561596356	0.764705882352941	0.491228070175439	4.79942798368928e-12	1.19703380299074e-11	2.03495746508425e-09
2942	VE Arterial	TSPAN7	0.312294240439122	0.823529411764706	0.484210526315789	5.35292435645913e-12	1.3272748111922e-11	2.26963992713867e-09
2943	VE Arterial	EMP1	0.893999661299844	0.970588235294118	0.896491228070175	7.07754720030303e-12	1.74469768193516e-11	3.00088001292848e-09
2944	VE Arterial	BCR	0.380173523799438	0.882352941176471	0.729824561403509	7.48285889091538e-12	1.83394923106828e-11	3.17273216974812e-09
2945	VE Arterial	ECE1	0.454457248018051	0.941176470588235	0.828070175438597	8.69058655712119e-12	2.11770614955137e-11	3.68480870021938e-09
2946	VE Arterial	GYPC	-0.354197325009368	0.529411764705882	0.76140350877193	9.49545816976551e-12	2.30061386513176e-11	4.02607426398058e-09
2947	VE Arterial	DLC1	-0.54880160073292	0.823529411764706	0.891228070175439	1.00216596482509e-11	2.41430891526046e-11	4.2491836908584e-09
2948	VE Arterial	FRYL	0.43131404312797	0.955882352941177	0.854385964912281	1.16503749397396e-11	2.79082427935006e-11	4.9397589744496e-09
2949	VE Arterial	SEC14L1	0.745249950424759	0.955882352941177	0.857894736842105	1.42497493470287e-11	3.39432231637088e-11	6.04189372314016e-09
2950	VE Arterial	TPM3	0.42524761185135	0.926470588235294	0.833333333333333	1.46935729074254e-11	3.48048877807172e-11	6.23007491274837e-09
2951	VE Arterial	FLNB	0.560920647254375	0.852941176470588	0.671929824561403	1.51558284589679e-11	3.57003959255689e-11	6.4260712666024e-09
2952	VE Arterial	MAGI1	0.831371771892254	1	0.9	1.56939395675691e-11	3.67637037383938e-11	6.65423037664929e-09
2953	VE Arterial	ENSG00000258137	0.48630856549102	0.897058823529412	0.817543859649123	1.63022784875536e-11	3.79789344984766e-11	6.91216607872275e-09
2954	VE Arterial	CALD1	-0.699262111846014	0.897058823529412	0.963157894736842	2.11584576779644e-11	4.9022874619983e-11	8.97118605545689e-09
2955	VE Arterial	NID1	-0.466028928864534	0.558823529411765	0.76140350877193	2.19647158586503e-11	5.06143452394986e-11	9.31303952406775e-09
2956	VE Arterial	GRASP	0.349572457648631	0.838235294117647	0.621052631578947	2.42124095542254e-11	5.5492225140495e-11	1.02660616509916e-08
2957	VE Arterial	FHL1	-0.366783898900568	0.514705882352941	0.768421052631579	2.81106989240436e-11	6.37802347196521e-11	1.19189363437945e-08
2958	VE Arterial	ENSG00000260342	0.380291504565621	0.926470588235294	0.770175438596491	2.81294903126767e-11	6.37802347196521e-11	1.19269038925749e-08
2959	VE Arterial	ASAP2	0.371336936600227	0.897058823529412	0.73859649122807	3.1426636653587e-11	7.0877095431494e-11	1.33248939411209e-08
2960	VE Arterial	LDLR	0.417404496396506	0.852941176470588	0.703508771929825	3.65293675644034e-11	8.19494806735823e-11	1.54884518473071e-08
2961	VE Arterial	RPGR	0.335700130870817	0.838235294117647	0.6	3.89553724651031e-11	8.69319890800195e-11	1.65170779252037e-08
2962	VE Arterial	CYTH1	0.414825487770093	0.985294117647059	0.796491228070175	4.5411704134479e-11	1.00809228026278e-10	1.92545625530191e-08
2963	VE Arterial	CDC42BPA	0.492178139134523	0.926470588235294	0.891228070175439	4.79788985696265e-11	1.05953401007925e-10	2.03430529935217e-08
2964	VE Arterial	PELI1	0.520512659197332	0.897058823529412	0.789473684210526	6.72496227145281e-11	1.47740103787357e-10	2.85138400309599e-08
2965	VE Arterial	TJP1	0.374913546999433	0.955882352941177	0.928070175438596	6.91543171734849e-11	1.51141394234833e-10	2.93214304815576e-08
2966	VE Arterial	IFNGR1	0.388901130653436	0.926470588235294	0.803508771929825	7.31594891351365e-11	1.59074991760502e-10	3.10196233932979e-08
2967	VE Arterial	SULF1	0.364639181965512	0.852941176470588	0.545614035087719	8.38558834579988e-11	1.81402523398936e-10	3.55548945861915e-08
2968	VE Arterial	SH3PXD2A	-0.31727844640103	0.529411764705882	0.771929824561403	1.13281312052444e-10	2.43813585331149e-10	4.80312763102363e-08
2969	VE Arterial	RAPGEF2	0.389244288848122	0.926470588235294	0.824561403508772	1.22193433547021e-10	2.61666746585539e-10	5.18100158239367e-08
2970	VE Arterial	ENSG00000253736	0.378897724088379	0.911764705882353	0.784210526315789	1.24083225713043e-10	2.64378330162464e-10	5.26112877023303e-08
2971	VE Arterial	LAMC1	-0.359683752573099	0.573529411764706	0.743859649122807	1.27816968114305e-10	2.70971972402326e-10	5.41943944804653e-08
2972	VE Arterial	LIMA1	0.38550442440257	0.970588235294118	0.810526315789474	1.29654718956218e-10	2.73500501678789e-10	5.49736008374366e-08
2973	VE Arterial	ANO2	0.65369898542954	0.926470588235294	0.610526315789474	1.3672232749675e-10	2.8698151910209e-10	5.79702668586221e-08
2974	VE Arterial	RPS6KA5	0.301477920219667	0.823529411764706	0.685964912280702	1.4091947821999e-10	2.943342796319e-10	5.97498587652758e-08
2975	VE Arterial	MIDN	0.358381556144338	0.882352941176471	0.773684210526316	1.85236659389509e-10	3.85001684221332e-10	7.85403435811517e-08
2976	VE Arterial	EXOC6B	0.355640351662472	0.911764705882353	0.843859649122807	2.24450040606528e-10	4.64228376669112e-10	9.51668172171679e-08
2977	VE Arterial	GIMAP7	0.346406188934324	0.779411764705882	0.449122807017544	2.41629793496575e-10	4.95236875492837e-10	1.02451032442548e-07
2978	VE Arterial	FLT1	0.558878324670845	0.911764705882353	0.578947368421053	2.41778380252399e-10	4.95236875492837e-10	1.02514033227017e-07
2979	VE Arterial	HIF1A	0.451797156707128	0.955882352941177	0.901754385964912	2.55219536546946e-10	5.20255209114928e-10	1.08213083495905e-07
2980	VE Arterial	LIMS2	0.321560340737905	0.867647058823529	0.671929824561403	2.61624021780254e-10	5.30758781027884e-10	1.10928585234828e-07
2981	VE Arterial	PTPN14	0.401382275574225	0.867647058823529	0.782456140350877	2.68667180149628e-10	5.42451830397345e-10	1.13914884383442e-07
2982	VE Arterial	IFITM2	0.583797458862299	1	0.97719298245614	3.11829047020764e-10	6.26613819605707e-10	1.32215515936804e-07
2983	VE Arterial	DOCK4	0.610461686864193	0.970588235294118	0.910526315789474	3.7709304638053e-10	7.54186092761059e-10	1.59887451665345e-07
2984	VE Arterial	ELF1	0.397542111899893	0.926470588235294	0.845614035087719	3.84989060069386e-10	7.66363199386947e-10	1.6323536146942e-07
2985	VE Arterial	RHOB	0.585050010489869	0.970588235294118	0.901754385964912	4.03564279427828e-10	7.99585301296258e-10	1.71111254477399e-07
2986	VE Arterial	TCF4	0.692220335899894	1	0.952631578947368	4.45173137070835e-10	8.77922837758298e-10	1.88753410118034e-07
2987	VE Arterial	EXOSC7	0.419860799876161	0.897058823529412	0.756140350877193	4.69688558810652e-10	9.21981245072762e-10	1.99147948935717e-07
2988	VE Arterial	SSH1	0.48305810375545	0.926470588235294	0.764912280701754	5.29521138057641e-10	1.03464038035226e-09	2.2451696253644e-07
2989	VE Arterial	MARCKS	-0.305770517598583	0.529411764705882	0.784210526315789	5.48887830619768e-10	1.06756165221459e-09	2.32728440182782e-07
2990	VE Arterial	CAPZA2	0.350121217148452	0.926470588235294	0.873684210526316	6.27592264429343e-10	1.21506447542485e-09	2.66099120118042e-07
2991	VE Arterial	LHFPL6	-0.488108577034349	0.911764705882353	0.935087719298246	6.63009053458814e-10	1.27779926666608e-09	2.81115838666537e-07
2992	VE Arterial	LRMDA	0.609291580687284	0.941176470588235	0.870175438596491	7.2805879401781e-10	1.39681868173553e-09	3.08696928663552e-07
2993	VE Arterial	CD46	0.347502641281434	0.882352941176471	0.840350877192982	7.69371034093117e-10	1.46942936241208e-09	3.26213318455482e-07
2994	VE Arterial	LYST	0.311139793029491	0.911764705882353	0.757894736842105	8.09679115580406e-10	1.53947957401835e-09	3.43303945006092e-07
2995	VE Arterial	AKAP12	-0.69970096108285	0.779411764705882	0.849122807017544	8.43642945480061e-10	1.59689557537297e-09	3.57704608883546e-07
2996	VE Arterial	GCH1	0.323561811432498	0.867647058823529	0.684210526315789	1.10080775282254e-09	2.07441105420781e-09	4.66742487196757e-07
2997	VE Arterial	ITGA5	0.300640886566241	0.852941176470588	0.698245614035088	1.16218891039146e-09	2.18038981418574e-09	4.92768098005978e-07
2998	VE Arterial	LEPR	0.35834551779612	0.867647058823529	0.654385964912281	1.28165556700264e-09	2.39392934100933e-09	5.43421960409118e-07
2999	VE Arterial	FRMD4A	-0.334410815791798	0.705882352941177	0.843859649122807	1.43316439220762e-09	2.66518290480716e-09	6.07661702296033e-07
3000	VE Arterial	UBE2E2	-0.422657598953949	0.779411764705882	0.859649122807018	1.49227424987284e-09	2.76298813076894e-09	6.32724281946086e-07
3001	VE Arterial	MGP	0.916451607654149	0.985294117647059	0.87719298245614	1.65766481503768e-09	3.05586905033034e-09	7.02849881575978e-07
3002	VE Arterial	ENTPD1-AS1	0.368346399396872	0.867647058823529	0.714035087719298	1.72533212103383e-09	3.158071165759e-09	7.31540819318342e-07
3003	VE Arterial	ZBTB38	0.332767609472054	0.897058823529412	0.794736842105263	1.72800120390587e-09	3.158071165759e-09	7.32672510456088e-07
3004	VE Arterial	TMSB10	0.612747015277399	1	0.985964912280702	1.79852347649415e-09	3.27284958812669e-09	7.62573954033518e-07
3005	VE Arterial	ENSG00000273167	0.321642165762505	0.867647058823529	0.712280701754386	1.83344090130654e-09	3.32213223142724e-09	7.77378942153975e-07
3006	VE Arterial	CDK17	0.484037903275056	0.941176470588235	0.892982456140351	1.84898886652129e-09	3.33604799746819e-09	7.83971279405025e-07
3007	VE Arterial	SETBP1	0.381620784375056	0.911764705882353	0.768421052631579	2.14766947134136e-09	3.85852481291838e-09	9.10611855848738e-07
3008	VE Arterial	MRTFB	0.476514479342024	0.941176470588235	0.787719298245614	2.18697664864678e-09	3.9125658186761e-09	9.27278099026235e-07
3009	VE Arterial	RALGAPA2	0.851008605707624	1	0.819298245614035	2.48939095132682e-09	4.43488135866626e-09	1.05550176336257e-06
3010	VE Arterial	TAF15	0.300816778543279	0.941176470588235	0.817543859649123	2.98033600732328e-09	5.28729065734339e-09	1.26366246710507e-06
3011	VE Arterial	CMTM8	0.332246386609722	0.882352941176471	0.647368421052632	3.35609378107218e-09	5.92909901322752e-09	1.4229837631746e-06
3012	VE Arterial	ITPRIP	0.36380548331319	0.882352941176471	0.735087719298246	3.46727807911599e-09	6.10010749188872e-09	1.47012590554518e-06
3013	VE Arterial	TTC28	0.423099645297228	0.955882352941177	0.917543859649123	3.53229615666095e-09	6.18881640671175e-09	1.49769357042424e-06
3014	VE Arterial	TNFSF10	0.380033181876459	0.852941176470588	0.66140350877193	3.71558144381241e-09	6.48315445340109e-09	1.57540653217646e-06
3015	VE Arterial	ADGRL2	-0.680125956501077	0.602941176470588	0.801754385964912	3.97911432328746e-09	6.91452652899133e-09	1.68714447307388e-06
3016	VE Arterial	PLSCR1	0.311686502504468	0.911764705882353	0.792982456140351	4.38811402230138e-09	7.59412385900321e-09	1.86056034545579e-06
3017	VE Arterial	SMURF2	0.375021005069633	0.941176470588235	0.829824561403509	4.52422909178694e-09	7.79785827202302e-09	1.91827313491766e-06
3018	VE Arterial	APBB2	0.417575966895195	0.955882352941177	0.892982456140351	4.54275928589415e-09	7.79809691181829e-09	1.92612993721912e-06
3019	VE Arterial	TANC2	0.37444820309633	0.867647058823529	0.707017543859649	4.62766634117919e-09	7.91181664782248e-09	1.96213052865997e-06
3020	VE Arterial	RPL7	-0.499793965622127	0.955882352941177	0.973684210526316	5.00543279442156e-09	8.5233072483323e-09	2.12230350483474e-06
3021	VE Arterial	PLXDC2	0.657101120246001	0.941176470588235	0.833333333333333	5.32739498816955e-09	9.03526189993555e-09	2.25881547498389e-06
3022	VE Arterial	KAZN	-0.414387315666196	0.661764705882353	0.791228070175439	6.45453608150387e-09	1.09032800739348e-08	2.73672329855764e-06
3023	VE Arterial	ENSG00000283563	0.561019096764302	0.985294117647059	0.966666666666667	6.69942541771102e-09	1.12720491155138e-08	2.84055637710947e-06
3024	VE Arterial	ENSG00000279073	0.40115894588765	0.897058823529412	0.752631578947368	6.89731898397166e-09	1.15591432774861e-08	2.92446324920398e-06
3025	VE Arterial	PDE10A	0.391686738253553	0.823529411764706	0.621052631578947	7.78145161039331e-09	1.29895097748298e-08	3.29933548280676e-06
3026	VE Arterial	AFF1	0.411120461137966	0.926470588235294	0.912280701754386	7.84014107919162e-09	1.30361561473618e-08	3.32421981757725e-06
3027	VE Arterial	SIK2	-0.34903650779002	0.779411764705882	0.868421052631579	8.71159939103356e-09	1.44285864913993e-08	3.69371814179823e-06
3028	VE Arterial	PBX1	-0.4045160054351	0.632352941176471	0.842105263157895	9.57375234130104e-09	1.57948287654149e-08	4.05927099271164e-06
3029	VE Arterial	NCOA3	0.341010168638339	0.911764705882353	0.878947368421053	9.71153107708061e-09	1.59600355685356e-08	4.11768917668218e-06
3030	VE Arterial	PHACTR2	0.32864220478589	0.911764705882353	0.840350877192982	1.0337886314308e-08	1.69237984450448e-08	4.38326379726661e-06
3031	VE Arterial	RPL7P23	-0.516319695886017	0.897058823529412	0.952631578947368	1.13283737629306e-08	1.84739633672406e-08	4.80323047548256e-06
3032	VE Arterial	ARHGAP31	0.472998846479524	0.911764705882353	0.733333333333333	1.22294417365758e-08	1.98669858096097e-08	5.18528329630813e-06
3033	VE Arterial	RGCC	-0.648011780819388	0.661764705882353	0.784210526315789	1.27261061247366e-08	2.05949198354516e-08	5.39586899688832e-06
3034	VE Arterial	ENSG00000274322	0.508459691707266	0.970588235294118	0.924561403508772	1.32117207385876e-08	2.12995041565062e-08	5.60176959316113e-06
3035	VE Arterial	AFDN	0.357630878481487	0.941176470588235	0.785964912280702	1.33161613607394e-08	2.138656218543e-08	5.64605241695352e-06
3036	VE Arterial	RNF122	0.30636894180884	0.823529411764706	0.652631578947368	1.34063521843259e-08	2.14501634949215e-08	5.68429332615419e-06
3037	VE Arterial	LGALS1	-0.747152635407153	0.882352941176471	0.928070175438596	1.48399371757817e-08	2.3654636701246e-08	6.29213336253143e-06
3038	VE Arterial	ADGRL4	0.304637613211421	0.897058823529412	0.57719298245614	1.75933966245731e-08	2.79385774113071e-08	7.45960016881899e-06
3039	VE Arterial	PARD3B	-0.421265970812289	0.852941176470588	0.878947368421053	1.81064989291226e-08	2.8646102783388e-08	7.67715554594799e-06
3040	VE Arterial	ARID4B	0.373016583191692	1	0.871929824561404	1.92067554068101e-08	3.02669095276417e-08	8.14366429248749e-06
3041	VE Arterial	NEDD9	0.386716230199013	0.955882352941177	0.787719298245614	1.92737395576964e-08	3.02669095276417e-08	8.17206557246327e-06
3042	VE Arterial	SHROOM4	0.324778127729536	0.897058823529412	0.626315789473684	2.10513043244854e-08	3.29363580574975e-08	8.92575303358183e-06
3043	VE Arterial	ZFPM2	-0.424183652562646	0.808823529411765	0.86140350877193	2.49841235506176e-08	3.89458396524333e-08	1.05932683854619e-05
3044	VE Arterial	LARGE1	-0.328048749213153	0.808823529411765	0.863157894736842	2.54776432998057e-08	3.9569673110321e-08	1.08025207591176e-05
3045	VE Arterial	ENTPD1	0.365637677983801	0.852941176470588	0.675438596491228	2.68064997980965e-08	4.14815909284412e-08	1.13659559143929e-05
3046	VE Arterial	RORA	-0.53263247277734	0.75	0.796491228070175	2.79702346781076e-08	4.31250163764277e-08	1.18593795035176e-05
3047	VE Arterial	IGF1R	0.338639355676097	0.941176470588235	0.866666666666667	3.54103784291955e-08	5.43472729492148e-08	1.50140004539789e-05
3048	VE Arterial	TFPI	0.44129212521037	0.985294117647059	0.892982456140351	3.55051759597465e-08	5.43472729492148e-08	1.50541946069325e-05
3049	VE Arterial	LAPTM4A	-0.371619561735606	0.838235294117647	0.914035087719298	3.83259501480786e-08	5.84539671323213e-08	1.62502028627853e-05
3050	VE Arterial	CTNNA1	0.341107579976355	0.911764705882353	0.903508771929825	3.86805564385568e-08	5.87833545876276e-08	1.64005559299481e-05
3051	VE Arterial	CSGALNACT1	0.319650677460599	0.882352941176471	0.663157894736842	4.22185285726323e-08	6.37302904618919e-08	1.79006561147961e-05
3052	VE Arterial	ERC1	0.335297045367496	0.941176470588235	0.91578947368421	4.22363481598859e-08	6.37302904618919e-08	1.79082116197916e-05
3053	VE Arterial	NASP	0.317254424164239	0.838235294117647	0.791228070175439	4.85355037338189e-08	7.29753673160964e-08	2.05790535831392e-05
3054	VE Arterial	CD63	-0.454060378316255	0.911764705882353	0.933333333333333	5.03642532631923e-08	7.54573971151715e-08	2.13544433835935e-05
3055	VE Arterial	ENSG00000250424	0.401623476724419	0.955882352941177	0.628070175438596	5.22059199741195e-08	7.79412326374178e-08	2.21353100690267e-05
3056	VE Arterial	DHRS3	0.307094525532782	0.867647058823529	0.67719298245614	6.045778158022e-08	8.99442083860116e-08	2.56340993900133e-05
3057	VE Arterial	RAP1B	0.34411304077681	0.955882352941177	0.884210526315789	7.16020144943977e-08	1.06151238271415e-07	3.03592541456246e-05
3058	VE Arterial	PLSCR4	0.315329192527487	0.852941176470588	0.735087719298246	7.84570364134709e-08	1.15908653098647e-07	3.32657834393116e-05
3059	VE Arterial	HSPG2	0.361054854120883	0.838235294117647	0.684210526315789	9.53663362410496e-08	1.4040043946599e-07	4.0435326566205e-05
3060	VE Arterial	CST3	-0.581734136493072	0.926470588235294	0.935087719298246	9.98313281471163e-08	1.46465339565319e-07	4.23284831343773e-05
3061	VE Arterial	EPB41L2	-0.309213016891315	0.764705882352941	0.854385964912281	1.19631621025411e-07	1.74909680395773e-07	5.07238073147742e-05
3062	VE Arterial	SASH1	0.620670141002527	0.970588235294118	0.891228070175439	1.21182821187703e-07	1.76568784136035e-07	5.13815161835862e-05
3063	VE Arterial	RPS27L	-0.336897246005507	0.838235294117647	0.887719298245614	1.27166690335538e-07	1.8415203889689e-07	5.39186767022682e-05
3064	VE Arterial	NLGN1	0.358873303861044	0.764705882352941	0.563157894736842	1.27256008011294e-07	1.8415203889689e-07	5.39565473967887e-05
3065	VE Arterial	EXT1	0.537222362771495	0.955882352941177	0.885964912280702	1.43085257724307e-07	2.06354249235055e-07	6.0668149275106e-05
3066	VE Arterial	KLF4	0.419527069946009	0.897058823529412	0.801754385964912	1.57549199363385e-07	2.26443595017204e-07	6.68008605300751e-05
3067	VE Arterial	GNAQ	0.363537093116608	0.941176470588235	0.896491228070175	1.77058833860596e-07	2.53624816070583e-07	7.50729455568925e-05
3068	VE Arterial	SH3D19	-0.342553559094353	0.838235294117647	0.905263157894737	2.14890605787309e-07	3.06779854726664e-07	9.11136168538192e-05
3069	VE Arterial	TIMP1	-0.58714695976708	0.882352941176471	0.935087719298246	2.26954410747452e-07	3.22034700102627e-07	9.62286701569198e-05
3070	VE Arterial	FNDC3B	0.436347415786475	1	0.924561403508772	2.27095224836522e-07	3.22034700102627e-07	9.62883753306854e-05
3071	VE Arterial	ADAMTS6	0.30744978789021	0.764705882352941	0.58421052631579	2.35613855421742e-07	3.33000915662729e-07	9.99002746988186e-05
3072	VE Arterial	MAML2	-0.392398361296317	0.779411764705882	0.868421052631579	2.42136728880908e-07	3.41082966928588e-07	0.000102665973045505
3073	VE Arterial	THBS1	-0.411481315389744	0.544117647058823	0.728070175438597	2.4299138379493e-07	3.41153465990233e-07	0.00010302834672905
3074	VE Arterial	RAMP2	0.492718150699369	0.926470588235294	0.687719298245614	2.45685266181905e-07	3.43797204162137e-07	0.000104170552861128
3075	VE Arterial	LIMS1	-0.321692959834822	0.764705882352941	0.819298245614035	3.24473977726516e-07	4.52555811039614e-07	0.000137576966556043
3076	VE Arterial	AGAP1	-0.319654602926146	0.808823529411765	0.859649122807018	3.35391647037515e-07	4.66249371619364e-07	0.000142206058343906
3077	VE Arterial	PLCB1	0.394088023448674	0.941176470588235	0.835087719298246	3.37332521358238e-07	4.67414996914682e-07	0.000143028989055893
3078	VE Arterial	STAT3	0.321308062280116	0.985294117647059	0.908771929824561	3.5670509310111e-07	4.92648076465377e-07	0.000151242959474871
3079	VE Arterial	CALM1	0.34508218833897	0.941176470588235	0.901754385964912	3.74209540447206e-07	5.15145601135114e-07	0.000158664845149615
3080	VE Arterial	KLF2	0.358693081286524	0.867647058823529	0.792982456140351	5.20482471129104e-07	7.14189539672297e-07	0.00022068456775874
3081	VE Arterial	S100A10	-0.498216159049204	0.882352941176471	0.891228070175439	5.45038482460839e-07	7.4547198891418e-07	0.000231096316563396
3082	VE Arterial	LINC-PINT	0.433861114148132	0.970588235294118	0.956140350877193	6.01889746271831e-07	8.20582805206612e-07	0.000255201252419256
3083	VE Arterial	TGM2	0.308330280008948	0.911764705882353	0.801754385964912	6.17249298938422e-07	8.38825970352214e-07	0.000261713702749891
3084	VE Arterial	MYH9	0.435020993832602	1	0.952631578947368	6.35289467185829e-07	8.60583814973775e-07	0.000269362734086792
3085	VE Arterial	NME1-NME2	-0.348234874964566	0.808823529411765	0.896491228070175	6.39023272827941e-07	8.62884928914162e-07	0.000270945867679047
3086	VE Arterial	WNK1	0.327039895319748	0.941176470588235	0.843859649122807	7.80009995647434e-07	1.04991821636353e-06	0.000330724238154512
3087	VE Arterial	HLA-B	0.531850615208152	0.985294117647059	0.966666666666667	7.92326894904857e-07	1.06312216278373e-06	0.000335946603439659
3088	VE Arterial	MTUS1	0.356199485716119	0.897058823529412	0.778947368421053	8.99273857849196e-07	1.20281424519892e-06	0.000381292115728059
3089	VE Arterial	PITPNC1	0.462620498336266	0.955882352941177	0.870175438596491	9.14853159435004e-07	1.21980421258001e-06	0.000387897739600442
3090	VE Arterial	MARCH3	-0.392278023949376	0.632352941176471	0.729824561403509	9.3438609588522e-07	1.24194264782236e-06	0.000396179704655333
3091	VE Arterial	IER2	0.329232754841963	0.882352941176471	0.835087719298246	1.01683618627695e-06	1.34730794681696e-06	0.000431138542981429
3092	VE Arterial	MT1M	0.607573307527717	0.970588235294118	0.824561403508772	1.12662189471073e-06	1.4881236241662e-06	0.000477687683357349
3093	VE Arterial	CNKSR3	0.450016052239068	0.911764705882353	0.7	1.13965982714562e-06	1.50067008294951e-06	0.000483215766709742
3094	VE Arterial	VIM	-0.434596801465304	0.955882352941177	0.971929824561404	1.34843775208123e-06	1.77008547022428e-06	0.000571737606882442
3095	VE Arterial	PDE3A	0.339073915725201	0.794117647058823	0.631578947368421	1.35421892727941e-06	1.77218773199528e-06	0.000574188825166471
3096	VE Arterial	MAP4	0.369593599972439	0.955882352941177	0.91578947368421	1.4885875289416e-06	1.94203419160381e-06	0.000631161112271239
3097	VE Arterial	PLCB4	0.33367661020697	0.867647058823529	0.778947368421053	1.85376785241652e-06	2.41103548903252e-06	0.000785997569424603
3098	VE Arterial	ARHGAP29	0.35691719673013	0.941176470588235	0.850877192982456	1.98792232627578e-06	2.57761182367257e-06	0.000842879066340929
3099	VE Arterial	RPL7P9	-0.392448494457354	0.852941176470588	0.873684210526316	2.01568488557731e-06	2.6056414374536e-06	0.00085465039148478
3100	VE Arterial	ELF2	0.334225088790056	0.926470588235294	0.87719298245614	2.22483155797447e-06	2.86572400228929e-06	0.000943328580581177
3101	VE Arterial	ADAMTS1	0.313318476688128	0.838235294117647	0.714035087719298	2.23039839800817e-06	2.86572400228929e-06	0.000945688920755466
3102	VE Arterial	HLA-DRB1	0.355556848977335	0.941176470588235	0.847368421052632	2.24520135810975e-06	2.87602832579617e-06	0.000951965375838532
3103	VE Arterial	SNX9	0.313592504741372	0.911764705882353	0.808771929824561	2.347263829532e-06	2.99771043289629e-06	0.00099523986372157
3104	VE Arterial	SLC25A6	-0.312357974419161	0.779411764705882	0.871929824561404	2.46659753618915e-06	3.14065271875135e-06	0.0010458373553442
3105	VE Arterial	RPL5	-0.356554207765157	0.955882352941177	0.936842105263158	3.23273655834922e-06	4.10383323574871e-06	0.00137068030074007
3106	VE Arterial	HLA-C	0.395503263340855	0.970588235294118	0.956140350877193	3.40647550058273e-06	4.31147943954351e-06	0.00144434561224708
3107	VE Arterial	ACTB	-0.464629203470863	0.985294117647059	0.989473684210526	3.56192816529971e-06	4.4948141133544e-06	0.00151025754208708
3108	VE Arterial	RPL12	-0.391940267940153	0.941176470588235	0.971929824561404	3.73235943111592e-06	4.69590622787284e-06	0.00158252039879315
3109	VE Arterial	WARS	0.338035513260688	0.867647058823529	0.778947368421053	3.80287381949362e-06	4.77046893332927e-06	0.00161241849946529
3110	VE Arterial	MIR4435-2HG	-0.428680995712255	0.75	0.805263157894737	3.89574835559049e-06	4.87255841525182e-06	0.00165179730277037
3111	VE Arterial	TACC1	0.418433045644158	0.970588235294118	0.919298245614035	4.19247002866335e-06	5.22825674162723e-06	0.00177760729215326
3112	VE Arterial	PICALM	0.34454912056428	0.941176470588235	0.929824561403509	4.41259359343515e-06	5.48662663817156e-06	0.0018709396836165
3113	VE Arterial	RPL10A	-0.41538078288325	0.911764705882353	0.940350877192982	4.6121042300961e-06	5.7179303905285e-06	0.00195553219356075
3114	VE Arterial	TXNIP	0.405013213166185	0.941176470588235	0.9	4.75131888462875e-06	5.87335045796673e-06	0.00201455920708259
3115	VE Arterial	RPL10	-0.383535694989958	0.985294117647059	0.991228070175439	5.05018026942122e-06	6.2246407971936e-06	0.0021412764342346
3116	VE Arterial	RPS4X	-0.406119646831461	0.941176470588235	0.966666666666667	5.24373808736614e-06	6.44447811316883e-06	0.00222334494904324
3117	VE Arterial	NFIB	0.35383856698712	0.941176470588235	0.917543859649123	5.26954035609239e-06	6.45747141902652e-06	0.00223428511098317
3118	VE Arterial	RPL41P2	-0.377018205200956	0.926470588235294	0.943859649122807	5.34034937473098e-06	6.52538367402287e-06	0.00226430813488593
3119	VE Arterial	RPL7P1	-0.327210005689199	0.808823529411765	0.847368421052632	5.42127145195141e-06	6.60522728628563e-06	0.0022986190956274
3120	VE Arterial	RPL10P9	-0.393959228332089	0.970588235294118	0.970175438596491	5.45731315639204e-06	6.63008819000065e-06	0.00231390077831023
3121	VE Arterial	FMNL2	-0.395807485644905	0.794117647058823	0.821052631578947	5.48322328888968e-06	6.6425333556835e-06	0.00232488667448922
3122	VE Arterial	NAMPT	0.470865526397336	0.955882352941177	0.912280701754386	6.37606167832381e-06	7.70213718407206e-06	0.00270345015160929
3123	VE Arterial	ZFP36L1	-0.328682677660012	0.794117647058823	0.880701754385965	6.85282379989029e-06	8.25453775895876e-06	0.00290559729115348
3124	VE Arterial	RPL24	-0.323102577644307	0.955882352941177	0.963157894736842	7.44076500062045e-06	8.93034418072566e-06	0.00315488436026307
3125	VE Arterial	MFGE8	-0.316567932365244	0.514705882352941	0.668421052631579	7.45599490560585e-06	8.93034418072566e-06	0.00316134183997688
3126	VE Arterial	RPL4	-0.313101750969986	0.867647058823529	0.910526315789474	7.80073664214095e-06	9.31693615850073e-06	0.00330751233626776
3127	VE Arterial	MYO1D	-0.31689412372073	0.735294117647059	0.780701754385965	8.54539317823423e-06	1.01776592909307e-05	0.00362324670757131
3128	VE Arterial	ARHGEF12	0.30182008926834	0.867647058823529	0.863157894736842	9.66363521748329e-06	1.14772586336496e-05	0.00409738133221291
3129	VE Arterial	MT1E	0.583994364550034	0.911764705882353	0.882456140350877	9.92580327191163e-06	1.17556999644987e-05	0.00420854058729053
3130	VE Arterial	SOCS3	0.383138016968763	0.926470588235294	0.859649122807018	1.11170714192129e-05	1.31299116483183e-05	0.00471363828174628
3131	VE Arterial	CEBPB	-0.312200784812161	0.735294117647059	0.83859649122807	1.145285604323e-05	1.34889193398043e-05	0.00485601096232954
3132	VE Arterial	RPL6	-0.362493340884691	0.926470588235294	0.952631578947368	1.20259082887803e-05	1.41246125053819e-05	0.00509898511444286
3133	VE Arterial	MED13L	0.311842966015212	0.970588235294118	0.942105263157895	1.35888073951245e-05	1.59161721976044e-05	0.0057616543355328
3134	VE Arterial	HIF3A	0.362538764236332	0.882352941176471	0.770175438596491	1.49089014668648e-05	1.74142540549605e-05	0.00632137422195068
3135	VE Arterial	SLCO2A1	0.345620052320665	0.926470588235294	0.617543859649123	1.82554786311121e-05	2.12646234604163e-05	0.00774032293959153
3136	VE Arterial	PRICKLE2	-0.357496390665702	0.632352941176471	0.770175438596491	1.89122105495249e-05	2.19692528027357e-05	0.00801877727299854
3137	VE Arterial	IGFBP7	-0.501869699715602	0.955882352941177	0.949122807017544	1.94936131110708e-05	2.25827649155575e-05	0.00826529195909403
3138	VE Arterial	PTEN	-0.386580670547319	0.779411764705882	0.850877192982456	1.96505048669684e-05	2.27024906364975e-05	0.00833181406359459
3139	VE Arterial	RPL17-C18orf32	-0.354820513368607	0.955882352941177	0.963157894736842	2.07618621224305e-05	2.39212759236699e-05	0.00880302953991052
3140	VE Arterial	SPAG9	0.306100902331168	0.926470588235294	0.850877192982456	2.19290614439967e-05	2.51976207378173e-05	0.00929792205225459
3141	VE Arterial	RPL6P27	-0.345536463274811	0.897058823529412	0.936842105263158	2.26290823754965e-05	2.5931705208677e-05	0.00959473092721051
3142	VE Arterial	EEF1A1	-0.38370071434337	0.897058823529412	0.943859649122807	2.32858066155304e-05	2.6612350417749e-05	0.00987318200498488
3143	VE Arterial	HLA-E	0.401599925651576	0.985294117647059	0.926315789473684	2.48290100478036e-05	2.82997318824428e-05	0.0105275002602687
3144	VE Arterial	RPL14	-0.324877484452644	0.926470588235294	0.943859649122807	2.52410462443626e-05	2.86922348729484e-05	0.0107022036076097
3145	VE Arterial	ZBTB16	0.384562863350626	0.955882352941177	0.935087719298246	2.54241210764132e-05	2.88230677443828e-05	0.0107798273363992
3146	VE Arterial	SYN3	0.490710648347212	0.926470588235294	0.896491228070175	3.01650213118161e-05	3.41065840965601e-05	0.01278996903621
3147	VE Arterial	C1S	-0.531545571907625	0.514705882352941	0.635087719298246	3.43781474795504e-05	3.87668471577909e-05	0.0145763345313294
3148	VE Arterial	MYL9	-0.554920173364014	0.632352941176471	0.796491228070175	3.58115618469699e-05	4.02761332178123e-05	0.0151841022231152
3149	VE Arterial	TIMP2	-0.312735157099346	0.676470588235294	0.721052631578947	3.60265906253969e-05	4.04107789025616e-05	0.0152752744251683
3150	VE Arterial	SERPING1	-0.447269639175141	0.823529411764706	0.843859649122807	3.99763490952499e-05	4.47228813097255e-05	0.016949972016386
3151	VE Arterial	JMJD1C	0.302696952724376	0.955882352941177	0.956140350877193	4.41399086709781e-05	4.92508454644598e-05	0.0187153212764947
3152	VE Arterial	TPT1	-0.329234571360193	0.970588235294118	0.973684210526316	4.73825241244797e-05	5.27301580807858e-05	0.0200901902287794
3153	VE Arterial	CLIC4	0.328128546736177	0.926470588235294	0.917543859649123	5.46546688854324e-05	6.06638209618412e-05	0.0231735796074233
3154	VE Arterial	FOXP1	0.356766916551928	0.955882352941177	0.952631578947368	5.60099385263195e-05	6.20057805095548e-05	0.0237482139351595
3155	VE Arterial	AKAP13	0.353275304533085	0.985294117647059	0.942105263157895	5.63196789977059e-05	6.21863122266336e-05	0.0238795438950273
3156	VE Arterial	RPL3P4	-0.320116476920349	0.970588235294118	0.949122807017544	6.36749837665441e-05	7.01251769273109e-05	0.0269981931170147
3157	VE Arterial	ZFP36	0.367225678423146	0.941176470588235	0.952631578947368	6.83221449572651e-05	7.50481592276694e-05	0.0289685894618804
3158	VE Arterial	CD74	0.345304113212028	0.955882352941177	0.924561403508772	7.34515522062438e-05	8.04740520295798e-05	0.0311434581354474
3159	VE Arterial	RTN4	-0.30593615618948	0.911764705882353	0.929824561403509	7.46395690482715e-05	8.15648898878019e-05	0.0316471772764671
3160	VE Arterial	RPL27A	-0.314354186132596	0.970588235294118	0.971929824561404	9.38368618735621e-05	0.000102279767183523	0.0397868294343903
3161	VE Arterial	ENSG00000226084	-0.308349348362435	0.970588235294118	0.954385964912281	9.59737974247421e-05	0.000104340743866899	0.0406928901080906
3162	VE Arterial	RPL18A	-0.316999491716736	0.955882352941177	0.971929824561404	0.000106458584928042	0.00011544358058693	0.0451384400094898
3163	VE Arterial	KALRN	-0.464776177593099	0.867647058823529	0.850877192982456	0.000113582542632081	0.000122854586928577	0.0481589980760024
3164	VE Arterial	SPARCL1	-0.408081721275007	0.941176470588235	0.892982456140351	0.000123498636672671	0.000133240259412755	0.0523634219492126
3165	VE Arterial	MT1A	0.358232166868707	0.823529411764706	0.654385964912281	0.000125331138274257	0.000134874118345901	0.053140402628285
3166	VE Arterial	SORBS1	-0.41007109849762	0.794117647058823	0.849122807017544	0.000133616471195991	0.000143426288068608	0.0566533837871003
3167	VE Arterial	RPS18	-0.391365989538776	0.941176470588235	0.984210526315789	0.000147880890472194	0.000158337115051036	0.0627014975602101
3168	VE Arterial	SAMD4A	-0.3483303003058	0.794117647058823	0.859649122807018	0.000150098200507231	0.000160306390466161	0.0636416370150658
3169	VE Arterial	LDLRAD4	0.326161150151727	0.867647058823529	0.782456140350877	0.000159667909352769	0.000170098476295412	0.067699193565574
3170	VE Arterial	ELL2	-0.364724243654284	0.764705882352941	0.857894736842105	0.000162407921264496	0.000172583856180818	0.0688609586161463
3171	VE Arterial	EEF1A1P5	-0.358708318805493	0.955882352941177	0.945614035087719	0.000169631989579785	0.000179809908954572	0.0719239635818289
3172	VE Arterial	ENSG00000212664	-0.322462995547832	0.911764705882353	0.943859649122807	0.000191293383394314	0.000202265323090248	0.0811083945591893
3173	VE Arterial	S100A4	-0.517587321921307	0.779411764705882	0.856140350877193	0.00020675012897441	0.000218064812649626	0.0876620546851496
3174	VE Arterial	CYTOR	-0.310149664549407	0.661764705882353	0.752631578947368	0.000224275537121122	0.000235962351710561	0.0950928277393559
3175	VE Arterial	RPL7A	-0.304072056674252	0.926470588235294	0.942105263157895	0.000281514374120827	0.000295450729275323	0.119362094627231
3176	VE Arterial	PRKCH	0.468532375692502	0.926470588235294	0.82280701754386	0.000349520808021922	0.000365918080497025	0.148196822601295
3177	VE Arterial	CTGF	0.315534556032275	0.823529411764706	0.778947368421053	0.000404874951964849	0.000422825072987922	0.171666979633096
3178	VE Arterial	RPL21P75	-0.317833280908422	0.941176470588235	0.963157894736842	0.000477098844714144	0.00049702680628697	0.202289910158797
3179	VE Arterial	RPL34	-0.311954073217482	0.985294117647059	0.992982456140351	0.000500176323481152	0.000519791081264726	0.212074761156008
3180	VE Arterial	ENSG00000229119	-0.307918976269227	0.897058823529412	0.92280701754386	0.000510312952484543	0.000529028586438744	0.216372691853446
3181	VE Arterial	ARHGAP10	-0.371227890911381	0.705882352941177	0.752631578947368	0.000534873605679589	0.000553137582458892	0.226786408808146
3182	VE Arterial	RPLP0	-0.304157091091279	0.911764705882353	0.933333333333333	0.000644147381696418	0.000664521873088275	0.273118489839281
3183	VE Arterial	RPL15	-0.301017643161391	0.941176470588235	0.966666666666667	0.000698283404841006	0.000718621756438317	0.296072163652586
3184	VE Arterial	C1R	-0.439374936799979	0.617647058823529	0.703508771929825	0.000725904182445502	0.000745238192147441	0.307783373356893
3185	VE Arterial	RPL21	-0.306624509938677	0.955882352941177	0.97719298245614	0.00128809590037288	0.00131920932791811	0.546152661758099
3186	VE Arterial	CARMIL1	-0.321515030308344	0.705882352941177	0.729824561403509	0.00593422571535387	0.0059907421507382	1
3187	VE Arterial	IGFBP5	-0.403138952549285	0.573529411764706	0.603508771929825	0.00370253978803312	0.00375568629216757	1
3188	VE Arterial	MT2A	0.343766570057609	0.970588235294118	0.984210526315789	0.0247135059251033	0.0247719302889924	1
3189	VE Arterial	C3	-0.428607240102857	0.544117647058823	0.610526315789474	0.00427647236550035	0.00432750425530346	1
3190	VE Arterial	BNC2	-0.339355235360551	0.602941176470588	0.643859649122807	0.0075197932907834	0.0075733785161334	1
3191	VE Arterial	LSAMP	-0.351206405636322	0.808823529411765	0.821052631578947	0.0102288204918702	0.0102772983141065	1
3192	VE Arterial	PLAC9	-0.380055235325122	0.735294117647059	0.752631578947368	0.00258382332186918	0.00263985804451213	1
3193	VE Arterial	LAMA2	-0.634592436102128	0.544117647058823	0.647368421052632	0.00275765923865102	0.00281069114708662	1
3194	VE Arterial	TPM2	-0.410555615177436	0.617647058823529	0.619298245614035	0.351315839135527	0.351315839135527	1
3195	VE Arterial	CRIP1	-0.391242743306768	0.808823529411765	0.859649122807018	0.00361170575058474	0.00367233390467129	1
3196	VE Capillary B	FCN3	2.64283751579669	0.953846153846154	0.389179755671902	4.40583495775991e-41	2.28662834307739e-38	2.28662834307739e-38
3197	VE Capillary B	IL7R	1.24362754115632	0.938461538461538	0.343804537521815	2.24744535860012e-40	5.83212070556732e-38	1.16642414111346e-37
3198	VE Capillary B	BTNL9	1.14078924570685	0.953846153846154	0.336823734729494	5.01469696422025e-36	8.67542574810104e-34	2.60262772443031e-33
3199	VE Capillary B	SLC6A4	0.92878700604793	0.892307692307692	0.326352530541012	1.20735383893934e-32	1.5665416060238e-30	6.2661664240952e-30
3200	VE Capillary B	SEMA3G	0.308698408928581	0.753846153846154	0.158813263525305	1.32168757346309e-31	1.37191170125469e-29	6.85955850627346e-29
3201	VE Capillary B	EPAS1	1.9047695971331	1	0.942408376963351	8.97676484551589e-31	7.76490159137124e-29	4.65894095482274e-28
3202	VE Capillary B	VIPR1	0.78444742685815	0.923076923076923	0.319371727748691	1.0693132212911e-30	7.92819374071546e-29	5.54973561850082e-28
3203	VE Capillary B	ADRB1	0.372091159057247	0.8	0.198952879581152	1.26683134466221e-29	8.21856834849606e-28	6.57485467879685e-27
3204	VE Capillary B	ADGRF5	1.24216109709054	0.969230769230769	0.635253054101222	5.8849590056419e-29	3.3936596932535e-27	3.05429372392815e-26
3205	VE Capillary B	NOSTRIN	0.970089522029387	0.953846153846154	0.490401396160558	3.4213026247439e-27	1.77565606224208e-25	1.77565606224208e-24
3206	VE Capillary B	TMEM100	1.1184342358164	0.953846153846154	0.577661431064572	7.02418736917845e-26	3.31413931327602e-24	3.64555324460362e-23
3207	VE Capillary B	RGCC	1.54160310994549	0.969230769230769	0.74869109947644	1.0219811335426e-25	4.38625279585135e-24	5.3040820830861e-23
3208	VE Capillary B	FENDRR	0.552031756751995	0.892307692307692	0.37347294938918	1.09867603749648e-25	4.38625279585135e-24	5.70212863460676e-23
3209	VE Capillary B	CA4	0.427389143633511	0.769230769230769	0.202443280977312	3.89661467052356e-25	1.44453072428695e-23	2.02234301400173e-22
3210	VE Capillary B	ADGRL2	1.49942578593264	0.969230769230769	0.759162303664921	1.75649372898243e-24	6.07746830227922e-23	9.11620245341882e-22
3211	VE Capillary B	CMTM8	0.968215172066283	0.938461538461538	0.642233856893543	1.27148315243615e-23	4.12437347571475e-22	6.59899756114359e-21
3212	VE Capillary B	CD93	0.874272197765323	0.938461538461538	0.50261780104712	1.42973755221071e-23	4.36490464469035e-22	7.42033789597359e-21
3213	VE Capillary B	IL18R1	0.673086284379354	0.830769230769231	0.406631762652705	4.80674212406065e-23	1.38594397910415e-21	2.49469916238748e-20
3214	VE Capillary B	RAPGEF4	1.04211539893372	0.984615384615385	0.661431064572426	6.30035317829928e-23	1.7209912102828e-21	3.26988329953733e-20
3215	VE Capillary B	PRKCE	1.11264328705316	0.984615384615385	0.883071553228621	6.84530679731394e-23	1.77635711390297e-21	3.55271422780593e-20
3216	VE Capillary B	AFF3	1.49844178108114	0.938461538461538	0.610820244328098	8.55650768474849e-23	2.11467975637355e-21	4.44082748838446e-20
3217	VE Capillary B	IFI27	1.6774273845331	1	0.781849912739965	1.82091266159364e-22	4.29569850621408e-21	9.45053671367097e-20
3218	VE Capillary B	B2M	0.970656581433157	1	0.989528795811518	2.37007945056879e-22	5.34813580367479e-21	1.2300712348452e-19
3219	VE Capillary B	RAMP3	0.997051795884643	0.938461538461538	0.56195462478185	2.50336356058569e-22	5.41352369976655e-21	1.29924568794397e-19
3220	VE Capillary B	HLA-B	1.1871792450068	1	0.965095986038394	2.79769739295568e-22	5.80801978777598e-21	1.452004946944e-19
3221	VE Capillary B	ENG	0.959737985273961	0.969230769230769	0.848167539267016	3.84436762458471e-22	7.67394921984408e-21	1.99522679715946e-19
3222	VE Capillary B	KIAA1217	1.1666718824085	0.953846153846154	0.764397905759162	4.38552883082522e-22	8.42996097480848e-21	2.27608946319829e-19
3223	VE Capillary B	NRXN3	0.74968295817512	0.923076923076923	0.62303664921466	5.89164344442551e-22	1.09205819559173e-20	3.05776294765684e-19
3224	VE Capillary B	SMAD6	0.935430190969271	0.892307692307692	0.50261780104712	9.42554117580622e-22	1.68684685180808e-20	4.89185587024343e-19
3225	VE Capillary B	DST	-0.814956259418788	0.769230769230769	0.923211169284468	1.72791547353319e-21	2.96189771159971e-20	8.96788130763726e-19
3226	VE Capillary B	CEMIP2	1.05136179179887	0.969230769230769	0.835951134380454	1.76914892215012e-21	2.96189771159971e-20	9.1818829059591e-19
3227	VE Capillary B	IGFBP7	-1.32058399668122	0.876923076923077	0.958115183246073	2.35614568893376e-21	3.82137378923944e-20	1.22283961255662e-18
3228	VE Capillary B	ARHGAP18	0.576695609160818	0.907692307692308	0.631762652705061	5.45362261539442e-21	8.57706102239304e-20	2.8304301373897e-18
3229	VE Capillary B	PREX1	0.718092277693926	0.907692307692308	0.568935427574171	9.1624720967681e-21	1.39862441712431e-19	4.75532301822264e-18
3230	VE Capillary B	RALA	0.571497106433681	0.953846153846154	0.769633507853403	1.491476928922e-20	2.21164721745863e-19	7.74076526110519e-18
3231	VE Capillary B	HLA-C	1.04010183770376	0.969230769230769	0.956369982547993	1.56956506581439e-20	2.26278963654908e-19	8.14604269157667e-18
3232	VE Capillary B	HECW2	0.947609310114809	0.938461538461538	0.62652705061082	1.82201501332877e-20	2.55574538356116e-19	9.4562579191763e-18
3233	VE Capillary B	GPIHBP1	0.33851854046914	0.738461538461539	0.273996509598604	1.87193175119035e-20	2.55666468123102e-19	9.71532578867789e-18
3234	VE Capillary B	PIK3R3	1.1328218434594	0.969230769230769	0.726003490401396	2.25285903251119e-20	2.97804522425701e-19	1.16923383787331e-17
3235	VE Capillary B	FYN	0.856269054082192	0.938461538461538	0.797556719022688	2.29521789923469e-20	2.97804522425701e-19	1.1912180897028e-17
3236	VE Capillary B	CDH5	0.694520644170429	0.953846153846154	0.591623036649215	2.42748528624158e-20	3.07284113063263e-19	1.25986486355938e-17
3237	VE Capillary B	PON2	0.903599765308932	0.938461538461538	0.832460732984293	3.29181507332292e-20	4.06774291203475e-19	1.7084520230546e-17
3238	VE Capillary B	PRX	0.436293955497573	0.861538461538462	0.452006980802792	3.51698327187439e-20	4.24491701884374e-19	1.82531431810281e-17
3239	VE Capillary B	TNFSF10	0.786804169064572	0.938461538461538	0.652705061082024	4.20327360224048e-20	4.95795227173366e-19	2.18149899956281e-17
3240	VE Capillary B	ACVRL1	0.56809459976186	0.923076923076923	0.659685863874346	4.76533596947585e-20	5.49602081812881e-19	2.47320936815797e-17
3241	VE Capillary B	PODXL	0.675133642430709	0.953846153846154	0.654450261780105	8.25980911710294e-20	9.31921941690527e-19	4.28684093177642e-17
3242	VE Capillary B	PECAM1	1.26057885720605	1	0.760907504363002	1.14316788240704e-19	1.23650082425668e-18	5.93304130969255e-17
3243	VE Capillary B	CX3CL1	0.626446841135881	0.876923076923077	0.432809773123909	1.14358457734722e-19	1.23650082425668e-18	5.93520395643208e-17
3244	VE Capillary B	SGK1	0.724341821391982	0.923076923076923	0.717277486910995	2.43291523580872e-19	2.57690409670352e-18	1.26268300738472e-16
3245	VE Capillary B	TMSB10	0.907041676843886	1	0.986038394415358	3.27440534654835e-19	3.39883274971719e-18	1.6994163748586e-16
3246	VE Capillary B	SMURF2	0.700640408148746	0.953846153846154	0.828970331588133	4.40237879795283e-19	4.48006783556376e-18	2.28483459613752e-16
3247	VE Capillary B	ENSG00000269966	0.688721404170725	0.953846153846154	0.7521815008726	4.69447924730212e-19	4.68545140259577e-18	2.4364347293498e-16
3248	VE Capillary B	SORBS1	0.985478259803954	0.953846153846154	0.830715532286213	4.9813549901392e-19	4.87796837713631e-18	2.58532323988225e-16
3249	VE Capillary B	RNASE1	1.00093530060401	0.938461538461538	0.643979057591623	5.50376423911481e-19	5.28972896314924e-18	2.85645364010059e-16
3250	VE Capillary B	ITGA6	0.46970557716375	0.846153846153846	0.464223385689354	6.14358432769112e-19	5.7973095746758e-18	3.18852026607169e-16
3251	VE Capillary B	ENSG00000271894	0.447780092788163	0.861538461538462	0.446771378708551	9.1055176169137e-19	8.43886364853252e-18	4.72576364317821e-16
3252	VE Capillary B	HLA-A	0.92312197675424	1	0.940663176265271	9.65685820228334e-19	8.79282352102641e-18	5.01190940698505e-16
3253	VE Capillary B	STXBP6	0.943722570371401	0.953846153846154	0.731239092495637	9.83458595107178e-19	8.80025880794182e-18	5.10415010860625e-16
3254	VE Capillary B	RBMS2	0.763611508078076	0.953846153846154	0.816753926701571	1.119453588804e-18	9.84739682354701e-18	5.80996412589274e-16
3255	VE Capillary B	LDB2	1.3333499814131	0.969230769230769	0.865619546247818	1.23805720131018e-18	1.07091947913331e-17	6.42551687479985e-16
3256	VE Capillary B	RORA	-0.754418296004075	0.507692307692308	0.823734729493892	1.26554507561575e-18	1.07675064630258e-17	6.56817894244575e-16
3257	VE Capillary B	GALNT18	1.07911956656893	0.953846153846154	0.755671902268761	1.43075900866193e-18	1.19768375079926e-17	7.42563925495544e-16
3258	VE Capillary B	RPL12	-0.827452295756775	0.953846153846154	0.970331588132635	2.46383820127768e-18	2.02973337533828e-17	1.27873202646312e-15
3259	VE Capillary B	VIM	-0.837559584224812	0.953846153846154	0.972076788830716	2.76766321168848e-18	2.24440188572862e-17	1.43641720686632e-15
3260	VE Capillary B	SEC14L1	1.03474703473216	0.969230769230769	0.856893542757417	2.94954643963074e-18	2.35509938795132e-17	1.53081460216836e-15
3261	VE Capillary B	CST3	-0.892021284037799	0.907692307692308	0.93717277486911	4.0139844935855e-18	3.15645144268314e-17	2.08325795217088e-15
3262	VE Capillary B	TEK	0.588059847890095	0.923076923076923	0.546247818499127	7.53990370514282e-18	5.84061197458078e-17	3.91321002296912e-15
3263	VE Capillary B	CD14	0.346535743880042	0.815384615384615	0.471204188481675	9.10382883165247e-18	6.94836347592299e-17	4.72488716362763e-15
3264	VE Capillary B	RPL7	-0.797977643557301	0.984615384615385	0.970331588132635	9.46042479164998e-18	7.1158847345889e-17	4.90996046686634e-15
3265	VE Capillary B	ADIPOR2	0.625254342703026	0.938461538461538	0.738219895287958	1.27717715396241e-17	9.46935632723556e-17	6.62854942906489e-15
3266	VE Capillary B	SPTBN1	0.793066159884499	0.984615384615385	0.924956369982548	1.39581243075468e-17	1.02031922755166e-16	7.2442665156168e-15
3267	VE Capillary B	RPLP1	-0.696806794138812	1	0.986038394415358	1.4433943807327e-17	1.04044678277815e-16	7.49121683600271e-15
3268	VE Capillary B	FN1	-0.864365783418757	0.6	0.853403141361257	1.50863512836178e-17	1.07257757756132e-16	7.82981631619766e-15
3269	VE Capillary B	SLCO2A1	1.04915407374193	0.953846153846154	0.616055846422339	1.63296395823478e-17	1.14528147881602e-16	8.47508294323853e-15
3270	VE Capillary B	HYAL2	0.779572401191798	0.953846153846154	0.701570680628272	2.05416449418777e-17	1.42148182997793e-16	1.06611137248345e-14
3271	VE Capillary B	CLU	-1.02280622022649	0.553846153846154	0.827225130890052	2.28713440532646e-17	1.56187204784794e-16	1.18702275636443e-14
3272	VE Capillary B	RPS2	-0.857446032906769	0.923076923076923	0.968586387434555	2.75476221669077e-17	1.85678128631494e-16	1.42972159046251e-14
3273	VE Capillary B	RPL10	-0.724175481364854	1	0.989528795811518	4.82032680555757e-17	3.20737129754408e-16	2.50174961208438e-14
3274	VE Capillary B	GRK5	0.692829897357142	0.969230769230769	0.87434554973822	5.80489480925007e-17	3.81359545063391e-16	3.01274040600079e-14
3275	VE Capillary B	GIMAP1-GIMAP5	0.469972275346481	0.876923076923077	0.495636998254799	6.181759157849e-17	4.01041625365454e-16	3.20833300292363e-14
3276	VE Capillary B	RNF144B	0.581443877532987	0.907692307692308	0.589877835951134	7.91521405598187e-17	5.07160011735134e-16	4.10799609505459e-14
3277	VE Capillary B	RPLP0	-0.745614926627115	0.876923076923077	0.93717277486911	9.74456690342007e-17	6.16759783277441e-16	5.05743022287501e-14
3278	VE Capillary B	TCF4	0.944927191769783	1	0.952879581151832	1.29380854474246e-16	8.09020041832934e-16	6.71486634721335e-14
3279	VE Capillary B	ENSG00000229119	-0.739617376451984	0.846153846153846	0.928446771378709	1.36074262846966e-16	8.40744552590185e-16	7.06225424175755e-14
3280	VE Capillary B	SLC9A3R2	0.691502495471016	0.953846153846154	0.678883071553229	1.5206970487242e-16	9.2851972739748e-16	7.89241768287858e-14
3281	VE Capillary B	HLA-E	0.904581740541189	1	0.924956369982548	1.54361034550842e-16	9.31550894556825e-16	8.0113376931887e-14
3282	VE Capillary B	WARS	0.801314207289035	0.953846153846154	0.769633507853403	2.17549112001881e-16	1.29779297849398e-15	1.12907989128976e-13
3283	VE Capillary B	FLT1	0.845149353526202	0.938461538461538	0.577661431064572	2.3339452979364e-16	1.37649728366931e-15	1.21131760962899e-13
3284	VE Capillary B	ABCC8	0.313954424072113	0.630769230769231	0.233856893542757	2.44659649526046e-16	1.42672312476425e-15	1.26978358104018e-13
3285	VE Capillary B	PTPRB	1.12265324763829	0.969230769230769	0.546247818499127	2.65083658578982e-16	1.51242980559769e-15	1.37578418802492e-13
3286	VE Capillary B	SLCO4A1	0.355066495709948	0.784615384615385	0.385689354275742	2.65185187494007e-16	1.51242980559769e-15	1.37631112309389e-13
3287	VE Capillary B	RPL13	-0.709871610856831	1	0.979057591623037	2.72080057045778e-16	1.53488640876912e-15	1.41209549606759e-13
3288	VE Capillary B	EGFL7	0.711182334329667	0.953846153846154	0.62478184991274	2.80849135967036e-16	1.567319371687e-15	1.45760701566891e-13
3289	VE Capillary B	PCDH17	0.759316599325488	0.861538461538462	0.556719022687609	3.36858977360594e-16	1.85989158776753e-15	1.74829809250148e-13
3290	VE Capillary B	RPL7P23	-0.778764360119274	0.923076923076923	0.949389179755672	3.60183387586229e-16	1.96773871744477e-15	1.86935178157253e-13
3291	VE Capillary B	RPL13A	-0.754181379504263	0.984615384615385	0.984293193717278	3.68410046968455e-16	1.99171681642321e-15	1.91204814376628e-13
3292	VE Capillary B	NCKAP5	0.431711166116757	0.892307692307692	0.602094240837696	3.84535396438646e-16	2.05746258506863e-15	1.99573870751657e-13
3293	VE Capillary B	NOTCH4	0.423233401550811	0.846153846153846	0.427574171029668	5.12650816219242e-16	2.71495687365088e-15	2.66065773617787e-13
3294	VE Capillary B	ESAM	0.495750602930349	0.876923076923077	0.558464223385689	6.69928332459803e-16	3.51204853077412e-15	3.47692804546638e-13
3295	VE Capillary B	VWF	1.45933552978883	0.969230769230769	0.652705061082024	7.14907853046538e-16	3.71037175731153e-15	3.71037175731153e-13
3296	VE Capillary B	ROBO4	0.335623977054773	0.846153846153846	0.441535776614311	8.08436939275721e-16	4.1542452622188e-15	4.19578771484099e-13
3297	VE Capillary B	PCAT19	0.872030225544679	0.953846153846154	0.603839441535777	1.0282956055661e-15	5.23220999302753e-15	5.33685419288808e-13
3298	VE Capillary B	STARD13	0.683861119462197	0.953846153846154	0.884816753926702	1.1359469734657e-15	5.69370785443561e-15	5.89556479228697e-13
3299	VE Capillary B	RIN2	0.710543399307449	0.969230769230769	0.844677137870855	1.14093567796012e-15	5.69370785443561e-15	5.92145616861304e-13
3300	VE Capillary B	IL6ST	-0.609891188143504	0.984615384615385	0.993019197207679	1.73058856134386e-15	8.55405203178536e-15	8.98175463337463e-13
3301	VE Capillary B	GRASP	0.485665377304436	0.861538461538462	0.619546247818499	1.99994410432457e-15	9.79217915230614e-15	1.03797099014445e-12
3302	VE Capillary B	RPL13AP7	-0.744956610281831	0.923076923076923	0.968586387434555	2.22329032943027e-15	1.07839970184515e-14	1.15388768097431e-12
3303	VE Capillary B	CD109	0.458808225285173	0.830769230769231	0.607329842931937	2.3788816246386e-15	1.14318478072911e-14	1.23463956318744e-12
3304	VE Capillary B	FNBP1L	0.522495875064424	0.876923076923077	0.652705061082024	3.18441825305988e-15	1.51625052599824e-14	1.65271307333808e-12
3305	VE Capillary B	ANO2	0.910790281619707	0.938461538461538	0.610820244328098	3.30385278278187e-15	1.55881781296708e-14	1.71469959426379e-12
3306	VE Capillary B	S1PR1	0.443164191978422	0.969230769230769	0.558464223385689	4.1208924896244e-15	1.92679567758114e-14	2.13874320211506e-12
3307	VE Capillary B	RPL10P9	-0.69106563108682	0.984615384615385	0.968586387434555	4.73769911092928e-15	2.19541592729669e-14	2.4588658385723e-12
3308	VE Capillary B	MAOA	0.338998000240448	0.876923076923077	0.643979057591623	5.13139574098165e-15	2.35680919430927e-14	2.66319438956948e-12
3309	VE Capillary B	MBOAT2	0.409136125533986	0.861538461538462	0.581151832460733	5.36015368162144e-15	2.44028049189608e-14	2.78191976076153e-12
3310	VE Capillary B	MYH9	0.740083989389028	0.984615384615385	0.954624781849913	6.78453846393824e-15	3.06189170676865e-14	3.52117546278395e-12
3311	VE Capillary B	RPS18	-0.697856624491576	1	0.977312390924956	7.03165622829026e-15	3.14605998489883e-14	3.64942958248264e-12
3312	VE Capillary B	RPL18A	-0.661035540634838	0.969230769230769	0.970331588132635	7.77468809569198e-15	3.44877189885824e-14	4.03506312166414e-12
3313	VE Capillary B	GBP4	0.325484375313915	0.861538461538462	0.535776614310646	8.37789334533208e-15	3.68485309002318e-14	4.34812664622735e-12
3314	VE Capillary B	RPL6	-0.633151789632898	0.969230769230769	0.947643979057592	8.66993538847332e-15	3.78125753497282e-14	4.49969646661765e-12
3315	VE Capillary B	RPL36A	-0.673232773819163	0.969230769230769	0.961605584642234	8.78709173643351e-15	3.79481113814168e-14	4.56050061120899e-12
3316	VE Capillary B	BMP6	0.400223862880628	0.846153846153846	0.483420593368237	8.84724754749795e-15	3.79481113814168e-14	4.59172147715144e-12
3317	VE Capillary B	SLC26A2	0.306981729976129	0.784615384615385	0.521815008726004	9.254983035471e-15	3.93716081590939e-14	4.80333619540945e-12
3318	VE Capillary B	ANKS1A	0.569055209798168	0.953846153846154	0.766143106457243	9.94791842909613e-15	4.19753631276495e-14	5.16296966470089e-12
3319	VE Capillary B	RPL4	-0.545989488950057	0.861538461538462	0.910994764397906	1.14413539898562e-14	4.78876025865754e-14	5.93806272073535e-12
3320	VE Capillary B	ENSG00000235979	-0.70411478009238	0.876923076923077	0.921465968586387	1.16931288435473e-14	4.85167666700548e-14	6.06873386980107e-12
3321	VE Capillary B	UNC13B	0.433471240429665	0.923076923076923	0.712041884816754	1.17786369950422e-14	4.85167666700548e-14	6.11311260042691e-12
3322	VE Capillary B	SELENOM	-0.609349500393679	0.676923076923077	0.835951134380454	1.1906565121029e-14	4.86575377780634e-14	6.17950729781405e-12
3323	VE Capillary B	RAMP2	0.832703661833378	0.938461538461538	0.68760907504363	1.20327659772196e-14	4.8714251272236e-14	6.24500554217698e-12
3324	VE Capillary B	KLHL5	0.466464477267682	0.892307692307692	0.710296684118674	1.21081665011916e-14	4.8714251272236e-14	6.28413841411845e-12
3325	VE Capillary B	RPL13P12	-0.671245297207983	0.938461538461538	0.963350785340314	1.29822093323754e-14	5.18289741807912e-14	6.73776664350285e-12
3326	VE Capillary B	RPL5	-0.65733789670699	0.892307692307692	0.944153577661431	1.40395844997941e-14	5.56224759953677e-14	7.28654435539316e-12
3327	VE Capillary B	CCNI	-0.47667413286423	0.769230769230769	0.895287958115183	1.43896613726014e-14	5.65775322150011e-14	7.46823425238015e-12
3328	VE Capillary B	PITPNM2	0.411288458440283	0.846153846153846	0.607329842931937	1.56396987993321e-14	6.10301028334839e-14	8.11700367685335e-12
3329	VE Capillary B	RPS5	-0.674981585749316	0.876923076923077	0.933682373472949	2.16458741562151e-14	8.38373782617586e-14	1.12342086870757e-11
3330	VE Capillary B	CALCRL	0.55642455109716	0.938461538461538	0.659685863874346	2.2956611017609e-14	8.78176041209407e-14	1.19144811181391e-11
3331	VE Capillary B	EFNB2	0.45556848094401	0.892307692307692	0.582897033158813	2.31142554228792e-14	8.78176041209407e-14	1.19962985644743e-11
3332	VE Capillary B	RPS12	-0.71336310274566	0.984615384615385	0.973821989528796	2.31811402014815e-14	8.78176041209407e-14	1.20310117645689e-11
3333	VE Capillary B	PIK3C2A	0.592522028494791	0.984615384615385	0.849912739965096	2.50343252641122e-14	9.41508319715526e-14	1.29928148120743e-11
3334	VE Capillary B	BMPR2	0.937289287239008	0.984615384615385	0.917975567190227	2.64254060017824e-14	9.86675231289571e-14	1.3714785714925e-11
3335	VE Capillary B	BST2	0.659794835527449	0.907692307692308	0.732984293193717	3.0593627922361e-14	1.13414949226467e-13	1.58780928917054e-11
3336	VE Capillary B	MIR4435-2HG	-0.620685144830509	0.584615384615385	0.823734729493892	3.63452180839166e-14	1.3378133464931e-13	1.88631681855527e-11
3337	VE Capillary B	SHROOM4	0.458723880386339	0.938461538461538	0.62303664921466	4.45984754726356e-14	1.63004287114774e-13	2.31466087702979e-11
3338	VE Capillary B	RPS4X	-0.686907411743476	0.953846153846154	0.965095986038394	4.70739507069628e-14	1.70848814104292e-13	2.44313804169137e-11
3339	VE Capillary B	CFLAR	0.623686070166269	0.953846153846154	0.87783595113438	6.46198077487651e-14	2.32900557094507e-13	3.35376802216091e-11
3340	VE Capillary B	EDN1	0.576830080328996	0.815384615384615	0.422338568935428	7.39234910749255e-14	2.64595116330251e-13	3.83662918678863e-11
3341	VE Capillary B	FLI1	0.513427305224225	0.923076923076923	0.649214659685864	8.14788818934218e-14	2.89640682895109e-13	4.22875397026859e-11
3342	VE Capillary B	RPS3	-0.654108247501806	0.938461538461538	0.968586387434555	8.82503373284483e-14	3.11577721588195e-13	4.58019250734646e-11
3343	VE Capillary B	ARHGAP31	0.603073850559505	0.938461538461538	0.731239092495637	9.2746457996995e-14	3.25239268246219e-13	4.81354117004404e-11
3344	VE Capillary B	SLC25A6	-0.483365961035775	0.738461538461539	0.8760907504363	9.82563364159547e-14	3.42248581207252e-13	5.09950385998805e-11
3345	VE Capillary B	FAM107A	0.586507840991935	0.861538461538462	0.554973821989529	1.14589672802615e-13	3.96480267897047e-13	5.9472040184557e-11
3346	VE Capillary B	RPL7A	-0.695973338643857	0.861538461538462	0.949389179755672	1.16462422893265e-13	4.00291374050361e-13	6.04439974816045e-11
3347	VE Capillary B	TOX2	0.33149475998334	0.876923076923077	0.619546247818499	1.20825523754568e-13	4.12555571240927e-13	6.2708446828621e-11
3348	VE Capillary B	TSPAN7	0.316101083601017	0.876923076923077	0.479930191972077	1.26996771396008e-13	4.3079296963744e-13	6.59113243545283e-11
3349	VE Capillary B	CLEC14A	0.503222185585594	0.861538461538462	0.506108202443281	1.33720808712167e-13	4.50656491698797e-13	6.94010997216147e-11
3350	VE Capillary B	RACK1	-0.568453402709131	0.923076923076923	0.949389179755672	1.45281804259145e-13	4.86459718777396e-13	7.54012564104963e-11
3351	VE Capillary B	JAM3	0.339761384237453	0.815384615384615	0.602094240837696	1.52176578428026e-13	5.06279770539394e-13	7.89796442041455e-11
3352	VE Capillary B	RPS3A	-0.639761279474621	0.953846153846154	0.966841186736475	1.57874913704164e-13	5.21892230652619e-13	8.19370802124612e-11
3353	VE Capillary B	TMCC3	0.325107222508959	0.815384615384615	0.476439790575916	1.67138849897715e-13	5.49019386689331e-13	8.67450630969143e-11
3354	VE Capillary B	SAMD4A	-0.624538286263462	0.692307692307692	0.870855148342059	2.06172575501136e-13	6.72978406824463e-13	1.0700356668509e-10
3355	VE Capillary B	GNA14	0.677785565068162	0.892307692307692	0.68760907504363	2.08515948671987e-13	6.76373608504756e-13	1.08219777360761e-10
3356	VE Capillary B	RDX	0.567140508129441	0.938461538461538	0.839441535776614	2.17335139521446e-13	7.00602095724412e-13	1.1279693741163e-10
3357	VE Capillary B	SERPING1	-0.640901119218864	0.676923076923077	0.860383944153578	2.80473034503593e-13	8.98552499428176e-13	1.45565504907365e-10
3358	VE Capillary B	SHANK3	0.475795345800201	0.876923076923077	0.568935427574171	2.94023334832866e-13	9.36184728700965e-13	1.52598110778257e-10
3359	VE Capillary B	EEF1G	-0.581133032926711	0.892307692307692	0.942408376963351	2.9826636845094e-13	9.4390393430511e-13	1.54800245226038e-10
3360	VE Capillary B	CADPS2	0.552314724604054	0.969230769230769	0.842931937172775	3.48213146636899e-13	1.09528862487607e-12	1.80722623104551e-10
3361	VE Capillary B	COL4A2	0.698347094566595	0.984615384615385	0.897033158813264	3.58639322611716e-13	1.12128800262338e-12	1.86133808435481e-10
3362	VE Capillary B	FOXF1	0.343048013034794	0.8	0.520069808027923	3.68667860229893e-13	1.14574023628332e-12	1.91338619459315e-10
3363	VE Capillary B	IL32	0.619467405315368	0.923076923076923	0.745200698080279	4.51646998525783e-13	1.39526662044572e-12	2.34404792234882e-10
3364	VE Capillary B	RPS15A	-0.620092666006314	0.969230769230769	0.980802792321117	5.08731305357961e-13	1.56231684899871e-12	2.64031547480782e-10
3365	VE Capillary B	RPL34	-0.587625670918364	1	0.991273996509599	6.04403911469103e-13	1.84520958854391e-12	3.13685630052464e-10
3366	VE Capillary B	RPS13	-0.548222913360857	0.984615384615385	0.965095986038394	6.10165517920789e-13	1.85190587018064e-12	3.16675903800889e-10
3367	VE Capillary B	ENSG00000266865	-0.671877261780442	0.969230769230769	0.987783595113438	6.81175836580357e-13	2.05540848363492e-12	3.53530259185206e-10
3368	VE Capillary B	NFIA	-0.596113873067071	0.830769230769231	0.952879581151832	6.93481489608614e-13	2.08044446882584e-12	3.59916893106871e-10
3369	VE Capillary B	RPL32	-0.594119519496083	0.984615384615385	0.979057591623037	7.40069978694387e-13	2.20745010886429e-12	3.84096318942387e-10
3370	VE Capillary B	IFNGR1	0.604912405965792	0.876923076923077	0.80977312390925	7.5898841704305e-13	2.25094279111624e-12	3.93914988445343e-10
3371	VE Capillary B	HSPB1	-0.783688735594043	0.815384615384615	0.921465968586387	8.22814820047591e-13	2.42636870229943e-12	4.270408916047e-10
3372	VE Capillary B	AHI1	-0.311019702380549	0.538461538461538	0.766143106457243	8.51786124481207e-13	2.48478006240327e-12	4.42076998605746e-10
3373	VE Capillary B	ID1	0.76825588997555	0.953846153846154	0.802792321116928	8.52198171691293e-13	2.48478006240327e-12	4.42290851107781e-10
3374	VE Capillary B	PTPRM	0.919902159892247	0.984615384615385	0.912739965095986	1.12759767437871e-12	3.26940331286342e-12	5.85223193002552e-10
3375	VE Capillary B	HLA-DRB1	0.683321623464123	0.938461538461538	0.848167539267016	1.35024389985063e-12	3.89320324456932e-12	7.00776584022477e-10
3376	VE Capillary B	FOXO3	-0.572898371185113	0.846153846153846	0.942408376963351	1.48811952745424e-12	4.26703886601521e-12	7.72334034748752e-10
3377	VE Capillary B	RPL10A	-0.668007545288283	0.923076923076923	0.93891797556719	1.5566730544455e-12	4.43908414976492e-12	8.07913315257215e-10
3378	VE Capillary B	PLEKHA7	-0.561700106858467	0.907692307692308	0.940663176265271	1.60109531419258e-12	4.54081130090683e-12	8.30968468065951e-10
3379	VE Capillary B	PTPRK	0.52890980029788	0.938461538461538	0.828970331588133	1.62486546738562e-12	4.58318031289749e-12	8.43305177573139e-10
3380	VE Capillary B	STEAP1B	-0.652607300616237	0.969230769230769	0.977312390924956	1.69508555801603e-12	4.75540218708281e-12	8.79749404610319e-10
3381	VE Capillary B	DGKH	0.48424638010129	0.938461538461538	0.869109947643979	1.70924017692541e-12	4.76933146142089e-12	8.87095651824286e-10
3382	VE Capillary B	ZFHX3	-0.542942467958399	0.646153846153846	0.823734729493892	1.76615781281429e-12	4.90179628262362e-12	9.16635904850617e-10
3383	VE Capillary B	RPS9	-0.573638077235945	0.938461538461538	0.961605584642234	2.1076191860396e-12	5.81837424231146e-12	1.09385435755455e-09
3384	VE Capillary B	PPP1CB	-0.576330415913737	0.8	0.923211169284468	2.15979202227172e-12	5.93085745798424e-12	1.12093205955902e-09
3385	VE Capillary B	RBFOX2	-0.549258918325034	0.984615384615385	0.984293193717278	2.36670003987999e-12	6.46482800367218e-12	1.22831732069771e-09
3386	VE Capillary B	RPL13AP5	-0.528646445596596	0.861538461538462	0.902268760907504	2.54481863448305e-12	6.91497838375237e-12	1.3207608712967e-09
3387	VE Capillary B	IFI16	0.53869218011905	0.953846153846154	0.883071553228621	2.5733896980312e-12	6.9561940274906e-12	1.3355892532782e-09
3388	VE Capillary B	RPL39	-0.585830314115166	0.969230769230769	0.973821989528796	2.83205881084711e-12	7.61574364160442e-12	1.46983852282965e-09
3389	VE Capillary B	SH2D3C	0.370936759077039	0.846153846153846	0.535776614310646	2.9455883258881e-12	7.8802079439996e-12	1.52876034113592e-09
3390	VE Capillary B	RPL21	-0.537032243994848	0.984615384615385	0.973821989528796	3.00182530593481e-12	7.98947350656495e-12	1.55794733378017e-09
3391	VE Capillary B	SEPT11	-0.334440397256464	0.523076923076923	0.783595113438045	3.12447305192862e-12	8.27347711199466e-12	1.62160151395095e-09
3392	VE Capillary B	RPS21	-0.547544747730937	0.907692307692308	0.944153577661431	3.15000383008649e-12	8.29874105489792e-12	1.63485198781489e-09
3393	VE Capillary B	RPL4P4	-0.452050546484968	0.753846153846154	0.860383944153578	3.26018311538946e-12	8.54563149942994e-12	1.69203503688713e-09
3394	VE Capillary B	MT1L	0.422621265905222	0.784615384615385	0.582897033158813	3.64473578520175e-12	9.50561744984778e-12	1.89161787251971e-09
3395	VE Capillary B	NBEAL1	-0.412540738746818	0.707692307692308	0.87783595113438	3.86802377852977e-12	1.00375217052847e-11	2.00750434105695e-09
3396	VE Capillary B	RPS19	-0.536190463858943	1	0.975567190226876	3.89192670955505e-12	1.00493032948213e-11	2.01990996225907e-09
3397	VE Capillary B	MAST4	0.521984295083731	0.938461538461538	0.804537521815009	4.00401660169394e-12	1.02875476053423e-11	2.07808461627915e-09
3398	VE Capillary B	RPL35A	-0.528707868360145	0.953846153846154	0.975567190226876	4.36751415384485e-12	1.11662061371698e-11	2.26673984584548e-09
3399	VE Capillary B	TXNIP	0.712718870885411	0.969230769230769	0.897033158813264	4.8482228409761e-12	1.2334449286601e-11	2.5162276544666e-09
3400	VE Capillary B	RPL21P75	-0.570267352235071	0.953846153846154	0.961605584642234	6.09914368215574e-12	1.54412466879943e-11	3.16545557103883e-09
3401	VE Capillary B	LIMS2	0.37312514980627	0.846153846153846	0.675392670157068	6.54142384713213e-12	1.64805775566096e-11	3.39499897666157e-09
3402	VE Capillary B	ARHGAP29	0.547804602290828	0.969230769230769	0.848167539267016	6.77679248894057e-12	1.69910884143003e-11	3.51715530176015e-09
3403	VE Capillary B	PLXDC2	-0.703557307478898	0.738461538461539	0.856893542757417	6.84652539464996e-12	1.70833974991506e-11	3.55334667982333e-09
3404	VE Capillary B	GIMAP7	0.387906568268195	0.8	0.448516579406632	7.03912937464654e-12	1.74799432796247e-11	3.65330814544156e-09
3405	VE Capillary B	PRMT1	0.379774614384625	0.846153846153846	0.753926701570681	7.19071520317875e-12	1.77713390021418e-11	3.73198119044977e-09
3406	VE Capillary B	RPL6P27	-0.518166387680577	0.938461538461538	0.931937172774869	7.25229817626487e-12	1.78385912487273e-11	3.76394275348147e-09
3407	VE Capillary B	ELL2	-0.565128841950538	0.692307692307692	0.865619546247818	8.78008670706144e-12	2.14946462309664e-11	4.55686500096489e-09
3408	VE Capillary B	SRGAP2	0.465837912874512	0.969230769230769	0.860383944153578	9.16622148523647e-12	2.23345960133227e-11	4.75726895083773e-09
3409	VE Capillary B	SSH2	0.487156653566265	0.953846153846154	0.821989528795812	9.38543228406837e-12	2.27618661468761e-11	4.87103935543148e-09
3410	VE Capillary B	DYSF	0.3021205759484	0.876923076923077	0.544502617801047	9.5651562731773e-12	2.30898423524605e-11	4.96431610577902e-09
3411	VE Capillary B	CLDN5	1.07118048423382	0.969230769230769	0.616055846422339	1.03316753970953e-11	2.4824720051354e-11	5.36213953109247e-09
3412	VE Capillary B	RPL8	-0.514094356132946	0.984615384615385	0.977312390924956	1.04546487428604e-11	2.50044363942144e-11	5.42596269754452e-09
3413	VE Capillary B	PALLD	-0.472743988555675	0.553846153846154	0.771378708551483	1.05711329021021e-11	2.5167054936656e-11	5.48641797619102e-09
3414	VE Capillary B	TACC1	-0.705029588234428	0.846153846153846	0.933682373472949	1.07425583985391e-11	2.54583918211954e-11	5.57538780884178e-09
3415	VE Capillary B	RPL31	-0.479306935018561	0.984615384615385	0.973821989528796	1.10354573106553e-11	2.60336470192277e-11	5.7274023442301e-09
3416	VE Capillary B	RPL14	-0.534152699100129	0.953846153846154	0.940663176265271	1.18017151403563e-11	2.77153400807464e-11	6.12509015784495e-09
3417	VE Capillary B	ITGA1	0.531089521791421	0.969230769230769	0.818499127399651	1.26443282660045e-11	2.95603890543077e-11	6.56240637005631e-09
3418	VE Capillary B	PRKCH	0.821781457722627	0.984615384615385	0.816753926701571	1.37129346348751e-11	3.19148568408079e-11	7.11701307550016e-09
3419	VE Capillary B	GMFG	0.386013476183366	0.892307692307692	0.657940663176265	1.41114335238695e-11	3.26956874950368e-11	7.32383399888825e-09
3420	VE Capillary B	PAPSS2	0.444213567065068	0.953846153846154	0.720767888307155	1.47409207486344e-11	3.400239052685e-11	7.65053786854125e-09
3421	VE Capillary B	RPL35	-0.463120105921437	1	0.977312390924956	1.52962060953062e-11	3.51271281569199e-11	7.9387309634639e-09
3422	VE Capillary B	HPCAL1	0.314678968781407	0.892307692307692	0.677137870855148	1.55409889926567e-11	3.5532040912726e-11	8.0657732871888e-09
3423	VE Capillary B	RPS6	-0.565577816124	0.969230769230769	0.977312390924956	1.69470675161065e-11	3.85768773721897e-11	8.79552804085925e-09
3424	VE Capillary B	ENSG00000229267	-0.533805494505645	0.876923076923077	0.924956369982548	1.70833675525159e-11	3.87173264618155e-11	8.86626775975576e-09
3425	VE Capillary B	CD74	0.740970982773504	0.969230769230769	0.923211169284468	1.95471775100942e-11	4.4108630990169e-11	1.01449851277389e-08
3426	VE Capillary B	RGS5	0.48505593437238	0.861538461538462	0.638743455497382	1.98526564637222e-11	4.46040203665447e-11	1.03035287046718e-08
3427	VE Capillary B	ENSG00000250424	0.571698842270962	0.969230769230769	0.628272251308901	2.14998940463225e-11	4.80967457329371e-11	1.11584450100414e-08
3428	VE Capillary B	PARP14	0.428138127006339	0.923076923076923	0.788830715532286	2.21700192677849e-11	4.93830042917611e-11	1.15062399999803e-08
3429	VE Capillary B	LAMC1	-0.384012070162451	0.538461538461538	0.746945898778359	2.31840313145557e-11	5.14209925310017e-11	1.20325122522544e-08
3430	VE Capillary B	TMX2-CTNND1	0.472146478809203	1	0.883071553228621	2.58156082924138e-11	5.70140455479266e-11	1.33983007037627e-08
3431	VE Capillary B	EEF2	-0.437418866270948	0.861538461538462	0.895287958115183	2.62563651199787e-11	5.77417521070717e-11	1.36270534972689e-08
3432	VE Capillary B	ENSG00000226084	-0.535777410055794	0.953846153846154	0.956369982547993	2.65169216158955e-11	5.80687017664547e-11	1.37622823186498e-08
3433	VE Capillary B	SSBP2	-0.378618215594126	0.830769230769231	0.869109947643979	2.91949629462339e-11	6.36646460886361e-11	1.51521857690954e-08
3434	VE Capillary B	PRDX6	-0.335083664779854	0.707692307692308	0.832460732984293	3.07175609014908e-11	6.67046615392206e-11	1.59424141078737e-08
3435	VE Capillary B	IL4R	0.400076660137097	0.938461538461538	0.799301919720768	3.11711106103258e-11	6.74075266948295e-11	1.61778064067591e-08
3436	VE Capillary B	EPB41L4A	0.507160424700473	0.923076923076923	0.773123909249564	3.30320342471309e-11	7.11353766566843e-11	1.71436257742609e-08
3437	VE Capillary B	RPS8	-0.545523890728505	0.984615384615385	0.970331588132635	3.36324888451968e-11	7.21291806225502e-11	1.74552617106571e-08
3438	VE Capillary B	CLVS1	-0.386287812377454	0.738461538461539	0.869109947643979	3.53081570528655e-11	7.54112490141448e-11	1.83249335104372e-08
3439	VE Capillary B	VAMP5	0.414458229604974	0.923076923076923	0.844677137870855	3.56610867047839e-11	7.58528852450117e-11	1.85081039997828e-08
3440	VE Capillary B	PHACTR1	0.416275761478673	0.846153846153846	0.682373472949389	3.66255007307477e-11	7.75862648132982e-11	1.90086348792581e-08
3441	VE Capillary B	MGP	-1.03218287651806	0.784615384615385	0.900523560209424	3.75957282999061e-11	7.93178170229726e-11	1.95121829876513e-08
3442	VE Capillary B	IFITM3	0.558824326876596	1	0.972076788830716	3.83878234934794e-11	8.05617465441365e-11	1.99232803931158e-08
3443	VE Capillary B	BCAR3	0.316815575421594	0.830769230769231	0.699825479930192	3.84957864025931e-11	8.05617465441365e-11	1.99793131429458e-08
3444	VE Capillary B	ARGLU1	0.424749073673902	0.969230769230769	0.865619546247818	4.0127101052865e-11	8.3638415447538e-11	2.0825965446437e-08
3445	VE Capillary B	PVT1	-0.387267737983168	0.507692307692308	0.739965095986038	4.64085871023071e-11	9.61377197929229e-11	2.40860567060974e-08
3446	VE Capillary B	RPL36	-0.515320751415814	0.969230769230769	0.979057591623037	4.64943500347276e-11	9.61377197929229e-11	2.41305676680236e-08
3447	VE Capillary B	RPS14	-0.502009108858609	1	0.977312390924956	5.57315079988779e-11	1.14780367664356e-10	2.89246526514177e-08
3448	VE Capillary B	RPS24	-0.496606455068229	0.984615384615385	0.972076788830716	5.81555069447465e-11	1.19299241519065e-10	3.01827081043234e-08
3449	VE Capillary B	ARHGAP10	-0.512962636555555	0.538461538461538	0.771378708551483	5.97627063185622e-11	1.2211356133596e-10	3.10168445793338e-08
3450	VE Capillary B	LAP3	0.332291391597264	0.876923076923077	0.732984293193717	6.15044913290255e-11	1.2517972941084e-10	3.19208309997643e-08
3451	VE Capillary B	PARD3B	-0.489496135999242	0.753846153846154	0.890052356020942	6.19609347731645e-11	1.25616113856533e-10	3.21577251472724e-08
3452	VE Capillary B	NAV1	0.36926346896038	0.923076923076923	0.757417102966841	7.7011827688619e-11	1.55080651658063e-10	3.99691385703933e-08
3453	VE Capillary B	TIMP1	-0.760937335086711	0.907692307692308	0.931937172774869	7.70921158531414e-11	1.55080651658063e-10	4.00108081277804e-08
3454	VE Capillary B	PLXNA2	0.44953150347043	0.969230769230769	0.81151832460733	8.5588351961393e-11	1.71507160880166e-10	4.4420354667963e-08
3455	VE Capillary B	TUSC3	0.384146796179514	0.861538461538462	0.68935427574171	8.66741219014589e-11	1.73014881795604e-10	4.49838692668572e-08
3456	VE Capillary B	ENSG00000249209	-0.376447178775842	0.8	0.907504363001745	8.88325624225556e-11	1.76548391024882e-10	4.61040998973064e-08
3457	VE Capillary B	TANC2	-0.355493618355998	0.523076923076923	0.746945898778359	8.91246212880906e-11	1.76548391024882e-10	4.6255678448519e-08
3458	VE Capillary B	RPL3	-0.565155861910393	0.969230769230769	0.966841186736475	1.02961931166874e-10	2.03183430705731e-10	5.34372422756074e-08
3459	VE Capillary B	RPL23A	-0.529334708082463	0.969230769230769	0.959860383944154	1.03392266256531e-10	2.03259796163407e-10	5.36605861871394e-08
3460	VE Capillary B	RPL37A	-0.53244968714905	0.969230769230769	0.973821989528796	1.0643803740504e-10	2.08457892125343e-10	5.52413414132159e-08
3461	VE Capillary B	HSPB1P1	-0.543947987424883	0.738461538461539	0.87434554973822	1.17864554062229e-10	2.29968810369538e-10	6.1171703558297e-08
3462	VE Capillary B	RPL27A	-0.454778272720159	0.984615384615385	0.970331588132635	1.31070041590848e-10	2.54776597699064e-10	6.802535158565e-08
3463	VE Capillary B	COL4A1	0.57999242284757	0.953846153846154	0.87434554973822	1.33697607998038e-10	2.5891439757829e-10	6.93890585509817e-08
3464	VE Capillary B	RALGAPA2	0.928689653192962	1	0.820244328097731	1.37693877159383e-10	2.6566216448223e-10	7.14631222457198e-08
3465	VE Capillary B	MYO1D	-0.440900353247259	0.646153846153846	0.790575916230366	1.46345876984627e-10	2.8130929687045e-10	7.59535101550215e-08
3466	VE Capillary B	RPL3P4	-0.560985870204266	0.938461538461538	0.952879581151832	1.487098379032e-10	2.84798545652254e-10	7.71804058717609e-08
3467	VE Capillary B	ENSG00000263809	-0.484839348536461	1	0.984293193717278	1.71361191545104e-10	3.26972273573195e-10	8.89364584119091e-08
3468	VE Capillary B	NNMT	-0.599279329424209	0.692307692307692	0.844677137870855	1.868026655193e-10	3.55130342141086e-10	9.69505834045166e-08
3469	VE Capillary B	RPL9	-0.502953860821659	0.969230769230769	0.951134380453752	1.89358060067174e-10	3.57837653364974e-10	9.82768331748633e-08
3470	VE Capillary B	RPL19	-0.501683003607391	0.969230769230769	0.965095986038394	1.89605693016123e-10	3.57837653364974e-10	9.84053546753678e-08
3471	VE Capillary B	UBE2E2	-0.440649047198225	0.738461538461539	0.863874345549738	1.92587319541159e-10	3.6214789435457e-10	9.99528188418614e-08
3472	VE Capillary B	RPL22	-0.450129406973462	0.938461538461538	0.944153577661431	1.93487485892714e-10	3.62527094506566e-10	1.00420005178319e-07
3473	VE Capillary B	EEF1A1P5	-0.646010716430179	0.923076923076923	0.949389179755672	2.03234838918142e-10	3.79420436685307e-10	1.05478881398515e-07
3474	VE Capillary B	QKI	0.434856726365546	0.953846153846154	0.87434554973822	2.05030231771667e-10	3.81400323618262e-10	1.06410690289495e-07
3475	VE Capillary B	EIF3E	-0.345428246270187	0.784615384615385	0.87783595113438	2.10850523877189e-10	3.90826506758076e-10	1.09431421892261e-07
3476	VE Capillary B	MT1M	0.989574116461641	0.923076923076923	0.830715532286213	2.15203353241348e-10	3.97475232499144e-10	1.11690540332259e-07
3477	VE Capillary B	RPSA	-0.438355526895473	0.892307692307692	0.891797556719023	2.41654186671706e-10	4.44746535044735e-10	1.25418522882615e-07
3478	VE Capillary B	RPS25	-0.463307566326723	0.969230769230769	0.972076788830716	2.5366311238265e-10	4.65198428715884e-10	1.31651155326595e-07
3479	VE Capillary B	NOP53	-0.325465952902287	0.769230769230769	0.863874345549738	2.65974579989617e-10	4.86059179628913e-10	1.38040807014611e-07
3480	VE Capillary B	RPL24	-0.445325559777604	0.969230769230769	0.961605584642234	2.75357537843802e-10	5.01440568915556e-10	1.42910562140933e-07
3481	VE Capillary B	SASH1	0.758953411383215	1	0.888307155322862	2.78855619665655e-10	5.06035197924737e-10	1.44726066606475e-07
3482	VE Capillary B	PDE4D	-0.565572074565258	0.707692307692308	0.808027923211169	3.05295014001435e-10	5.52084014866706e-10	1.58448112266745e-07
3483	VE Capillary B	EMP2	0.360942324026631	0.938461538461538	0.848167539267016	3.10729055693411e-10	5.59959652447501e-10	1.6126837990488e-07
3484	VE Capillary B	RPL17-C18orf32	-0.489741189579669	0.969230769230769	0.961605584642234	3.29208301299039e-10	5.91207987453983e-10	1.70859108374201e-07
3485	VE Capillary B	NEDD4L	0.307646062446399	0.876923076923077	0.659685863874346	3.50543894951326e-10	6.27352694757718e-10	1.81932281479738e-07
3486	VE Capillary B	DOCK9	0.772380597289942	1	0.862129144851658	3.57159755307917e-10	6.36996264621337e-10	1.85365913004809e-07
3487	VE Capillary B	ENSG00000274322	0.595645632207907	0.938461538461538	0.928446771378709	3.89179095056581e-10	6.91725857309471e-10	2.01983950334366e-07
3488	VE Capillary B	SNHG5	-0.407901563627955	0.753846153846154	0.87260034904014	3.91985412853125e-10	6.9433593607772e-10	2.03440429270772e-07
3489	VE Capillary B	ITPR1	-0.305441906376906	0.523076923076923	0.781849912739965	4.81176629117127e-10	8.48023798841531e-10	2.49730670511789e-07
3490	VE Capillary B	ECE1	0.471188088555247	0.892307692307692	0.834205933682374	4.82017380844415e-10	8.48023798841531e-10	2.50167020658252e-07
3491	VE Capillary B	STX12	0.400165393113438	0.923076923076923	0.821989528795812	4.96962760488897e-10	8.71363759100464e-10	2.57923672693737e-07
3492	VE Capillary B	UBA52	-0.418698928920965	0.969230769230769	0.954624781849913	5.06758053498875e-10	8.85546901568742e-10	2.63007429765916e-07
3493	VE Capillary B	OSMR	0.462290914300548	0.953846153846154	0.849912739965096	5.31378196279284e-10	9.25453972714593e-10	2.75785283868949e-07
3494	VE Capillary B	ETS1	0.362810274580914	0.892307692307692	0.757417102966841	5.7096738466625e-10	9.91077166026033e-10	2.96332072641784e-07
3495	VE Capillary B	C9orf3	-0.322248192072571	0.769230769230769	0.842931937172775	6.23478159628499e-10	1.0786172161573e-09	3.23585164847191e-07
3496	VE Capillary B	ENSG00000242299	-0.53435321079768	0.923076923076923	0.93542757417103	7.18897471439084e-10	1.23869071534852e-09	3.73107787676884e-07
3497	VE Capillary B	RPL41	-0.584149488621309	0.953846153846154	0.968586387434555	7.20779568468698e-10	1.23869071534852e-09	3.74084596035254e-07
3498	VE Capillary B	LGALS3	-0.369054273936136	0.769230769230769	0.80977312390925	7.77155400932798e-10	1.33116717189479e-09	4.03343653084122e-07
3499	VE Capillary B	TXNRD1	-0.498094386030515	0.953846153846154	0.951134380453752	8.01354285662916e-10	1.36810156006268e-09	4.15902874259054e-07
3500	VE Capillary B	RPS15	-0.419250919275254	0.984615384615385	0.977312390924956	8.56732776126657e-10	1.45785019937618e-09	4.44644310809735e-07
3501	VE Capillary B	NRG3	0.41519002339263	0.876923076923077	0.595113438045375	9.32496202253312e-10	1.58158669597866e-09	4.83965528969469e-07
3502	VE Capillary B	WASHC2A	0.30625187764166	0.738461538461539	0.595113438045375	9.60416988169439e-10	1.62363653700306e-09	4.98456416859939e-07
3503	VE Capillary B	ENSG00000283563	-0.616199211810991	0.892307692307692	0.977312390924956	1.01895996008768e-09	1.71701369897892e-09	5.28840219285508e-07
3504	VE Capillary B	ANKRD44	0.396931937196142	0.846153846153846	0.736474694589878	1.38210551494514e-09	2.32140052510203e-09	7.17312762256527e-07
3505	VE Capillary B	RPL23	-0.392149933477761	0.938461538461538	0.942408376963351	1.41910990747007e-09	2.3758646515386e-09	7.36518041976967e-07
3506	VE Capillary B	ENSG00000212664	-0.496428193259295	0.938461538461538	0.940663176265271	1.59078834870779e-09	2.6547239645638e-09	8.25619152979341e-07
3507	VE Capillary B	RPL41P2	-0.507368256366212	0.907692307692308	0.945898778359511	1.73739334141217e-09	2.89008700061832e-09	9.01707144192914e-07
3508	VE Capillary B	RPS2P5	-0.321274821248373	0.615384615384615	0.788830715532286	1.78692555753567e-09	2.9629851896518e-09	9.27414364361012e-07
3509	VE Capillary B	RPS29	-0.450848738085726	0.984615384615385	0.980802792321117	1.7939022370758e-09	2.96508044917942e-09	9.31035261042339e-07
3510	VE Capillary B	LIFR	0.58713210781752	0.907692307692308	0.778359511343805	1.85060840493211e-09	3.04909765765004e-09	9.60465762159764e-07
3511	VE Capillary B	WWTR1	0.62083451834413	0.953846153846154	0.848167539267016	1.88367542014891e-09	3.09375804764964e-09	9.77627543057286e-07
3512	VE Capillary B	PEBP1	-0.314094114247539	0.676923076923077	0.788830715532286	1.89293714275429e-09	3.09916207283746e-09	9.82434377089475e-07
3513	VE Capillary B	SH3PXD2B	-0.440079182085199	0.538461538461538	0.727748691099476	2.01227691062138e-09	3.28418778808962e-09	1.0443717166125e-06
3514	VE Capillary B	PRICKLE2	0.445860160886701	0.907692307692308	0.738219895287958	2.10123250287409e-09	3.41861965201144e-09	1.09053966899165e-06
3515	VE Capillary B	SYNE2	0.520145884856799	0.969230769230769	0.856893542757417	2.108150420338e-09	3.41915646298569e-09	1.09413006815542e-06
3516	VE Capillary B	KLF6	-0.468293204208506	0.861538461538462	0.900523560209424	2.35575540034892e-09	3.80883817065761e-09	1.22263705278109e-06
3517	VE Capillary B	HLA-DPA1	0.363753779918236	0.907692307692308	0.781849912739965	2.37312174577655e-09	3.82500057781996e-09	1.23165018605803e-06
3518	VE Capillary B	LRCH1	0.495728557335804	0.907692307692308	0.832460732984293	2.40723682759729e-09	3.86797496446748e-09	1.249355913523e-06
3519	VE Capillary B	NPM1	-0.354236787548905	0.815384615384615	0.867364746945899	2.49424728221777e-09	3.99541462799699e-09	1.29451433947102e-06
3520	VE Capillary B	DSTN	-0.55910509257479	0.876923076923077	0.93717277486911	2.72817779103362e-09	4.35669007245062e-09	1.41592427354645e-06
3521	VE Capillary B	TOMM7	-0.360766072718593	0.892307692307692	0.928446771378709	2.74110869513122e-09	4.36391230911996e-09	1.42263541277311e-06
3522	VE Capillary B	ZFAS1	-0.30639275817234	0.738461538461539	0.835951134380454	2.8160221473164e-09	4.46946634390585e-09	1.46151549445721e-06
3523	VE Capillary B	NAALADL2	-0.313735362697218	0.538461538461538	0.778359511343805	3.27249500869714e-09	5.17812472412748e-09	1.69842490951381e-06
3524	VE Capillary B	VMP1	-0.465960705441563	0.876923076923077	0.923211169284468	3.38839151749097e-09	5.33834062543559e-09	1.75857519757782e-06
3525	VE Capillary B	PALM2-AKAP2	0.560300906112267	0.953846153846154	0.856893542757417	3.39432062888968e-09	5.33834062543559e-09	1.76165240639375e-06
3526	VE Capillary B	ENSG00000233762	-0.435191564078119	0.953846153846154	0.956369982547993	3.57438591570172e-09	5.60455072582837e-09	1.85510629024919e-06
3527	VE Capillary B	RPL27	-0.41728588723192	0.953846153846154	0.961605584642234	3.69325554946624e-09	5.7734928619668e-09	1.91679963017298e-06
3528	VE Capillary B	PBX1	-0.436525958894309	0.784615384615385	0.823734729493892	3.92127140411103e-09	6.11153110730819e-09	2.03513985873363e-06
3529	VE Capillary B	ENSG00000273167	0.334025520840279	0.830769230769231	0.717277486910995	4.22557069828471e-09	6.5660814144005e-09	2.19307119240977e-06
3530	VE Capillary B	KALRN	-0.622429328015618	0.707692307692308	0.869109947643979	4.45175449069606e-09	6.89205281649133e-09	2.31046058067126e-06
3531	VE Capillary B	MRTFA	-0.391314977531074	0.846153846153846	0.890052356020942	4.46190702570537e-09	6.89205281649133e-09	2.31572974634109e-06
3532	VE Capillary B	USP53	-0.342717361404956	0.569230769230769	0.7521815008726	4.49429467592586e-09	6.92148052464547e-09	2.33253893680552e-06
3533	VE Capillary B	CAVIN2	0.596273606953937	0.923076923076923	0.729493891797557	5.19392416117237e-09	7.9752859161197e-09	2.69564663964846e-06
3534	VE Capillary B	LMNA	-0.457694301675903	0.815384615384615	0.891797556719023	5.31051951447277e-09	8.13026438941406e-09	2.75615962801137e-06
3535	VE Capillary B	YBX1	-0.392730324765868	0.861538461538462	0.919720767888307	5.44295525317147e-09	8.30851110704704e-09	2.82489377639599e-06
3536	VE Capillary B	PITPNC1	0.670681726853063	0.969230769230769	0.869109947643979	5.61744439396911e-09	8.54419179706228e-09	2.91545364046997e-06
3537	VE Capillary B	NEDD9	0.422987630970743	0.923076923076923	0.792321116928447	5.63027667552081e-09	8.54419179706228e-09	2.9221135945953e-06
3538	VE Capillary B	PLEKHG1	0.669510064407449	0.969230769230769	0.823734729493892	5.66390271574038e-09	8.57016183518734e-09	2.93956550946926e-06
3539	VE Capillary B	RAPGEF1	0.341117923978835	0.876923076923077	0.790575916230366	5.96359859379062e-09	8.99740601795736e-09	3.09510767017733e-06
3540	VE Capillary B	ENSG00000273269	-0.472364772307913	0.861538461538462	0.93542757417103	6.55007677808428e-09	9.85359376181374e-09	3.39948984782574e-06
3541	VE Capillary B	RPL38	-0.410632537373843	0.984615384615385	0.959860383944154	6.64264795165488e-09	9.96397192748233e-09	3.44753428690888e-06
3542	VE Capillary B	MGAT4A	0.320863858635836	0.815384615384615	0.598603839441536	7.17501762910049e-09	1.07315105173002e-08	3.72383414950315e-06
3543	VE Capillary B	TPST2	0.309386411762424	0.876923076923077	0.81500872600349	7.5239251489535e-09	1.12210262997324e-08	3.90491715230687e-06
3544	VE Capillary B	NME1-NME2	-0.375473505515256	0.815384615384615	0.895287958115183	7.66487365509084e-09	1.13984797335019e-08	3.97806942699215e-06
3545	VE Capillary B	LITAF	-0.360645504228817	0.584615384615385	0.790575916230366	8.09754136543239e-09	1.20074970533126e-08	4.20262396865941e-06
3546	VE Capillary B	LIMK2	0.395155168987177	0.861538461538462	0.698080279232112	8.36063133384672e-09	1.23623010320981e-08	4.33916766226645e-06
3547	VE Capillary B	ST6GALNAC3	0.742460480703129	0.953846153846154	0.717277486910995	8.42284908022768e-09	1.24189166836312e-08	4.37145867263817e-06
3548	VE Capillary B	SAT1	-0.560469455529702	0.830769230769231	0.924956369982548	8.69278642417001e-09	1.27806123346862e-08	4.51155615414424e-06
3549	VE Capillary B	RPL7P9	-0.471405234585676	0.830769230769231	0.8760907504363	9.02240487929381e-09	1.32277630857443e-08	4.68262813235349e-06
3550	VE Capillary B	IMMP2L	-0.351826173486859	0.8	0.905759162303665	9.38597316066807e-09	1.37220283672866e-08	4.87132007038673e-06
3551	VE Capillary B	RPL15	-0.449011603798785	0.984615384615385	0.961605584642234	9.93202652689105e-09	1.44795555265631e-08	5.15472176745645e-06
3552	VE Capillary B	STOM	0.480309376859925	0.938461538461538	0.910994764397906	1.03394623508904e-08	1.50313192160003e-08	5.36618096011213e-06
3553	VE Capillary B	LIMS1	-0.351428773616878	0.692307692307692	0.827225130890052	1.05755697405229e-08	1.53316220539983e-08	5.48872069533138e-06
3554	VE Capillary B	PNRC1	-0.393111885710659	0.8	0.87434554973822	1.09195206411039e-08	1.57861593669441e-08	5.66723121273295e-06
3555	VE Capillary B	MAGI1	0.763037185929349	1	0.900523560209424	1.11803539935311e-08	1.61183436740073e-08	5.80260372264264e-06
3556	VE Capillary B	GNAI2	0.322854936459141	0.953846153846154	0.802792321116928	1.18624713225183e-08	1.70543562780804e-08	6.15662261638702e-06
3557	VE Capillary B	RAPGEF5	0.521494673336792	0.923076923076923	0.797556719022688	1.30163672570549e-08	1.8661587310529e-08	6.75549460641149e-06
3558	VE Capillary B	NID1	-0.395753582086345	0.584615384615385	0.757417102966841	1.41549275352468e-08	2.02380368892372e-08	7.34640739079311e-06
3559	VE Capillary B	RPS27A	-0.47943081891518	0.969230769230769	0.984293193717278	1.43995077953378e-08	2.05311663345614e-08	7.47334454578033e-06
3560	VE Capillary B	THBS1	-0.421097641422699	0.507692307692308	0.731239092495637	1.74193269764199e-08	2.47688512349641e-08	9.04063070076191e-06
3561	VE Capillary B	RPL11	-0.383797529657375	0.984615384615385	0.977312390924956	1.87133063708179e-08	2.65360819848483e-08	9.71220600645449e-06
3562	VE Capillary B	DOCK6	0.312813193559092	0.876923076923077	0.74869109947644	1.92485808534826e-08	2.72207451306744e-08	9.99001346295749e-06
3563	VE Capillary B	RPS3AP6	-0.389785230143797	0.753846153846154	0.865619546247818	2.12803657767529e-08	3.00122549949314e-08	1.10445098381347e-05
3564	VE Capillary B	ARMC9	-0.431894039745438	0.984615384615385	0.977312390924956	2.31598322109506e-08	3.25743981503614e-08	1.20199529174833e-05
3565	VE Capillary B	MTHFD1L	-0.385848362619311	0.846153846153846	0.867364746945899	2.39205590250701e-08	3.35534327946253e-08	1.24147701340114e-05
3566	VE Capillary B	ARHGEF3	0.384353365006932	0.892307692307692	0.760907504363002	2.49039215045909e-08	3.4838639517204e-08	1.29251352608827e-05
3567	VE Capillary B	PFDN5	-0.346974313391397	0.892307692307692	0.928446771378709	2.54777032093771e-08	3.55455052840504e-08	1.32229279656667e-05
3568	VE Capillary B	MT-CO1	-0.395256965119978	1	1	2.66634781705602e-08	3.71001211005918e-08	1.38383451705207e-05
3569	VE Capillary B	MEF2A	0.426097529831509	0.953846153846154	0.858638743455497	2.70527041672506e-08	3.75410520395804e-08	1.40403534628031e-05
3570	VE Capillary B	AMBRA1	-0.333311298203928	0.846153846153846	0.907504363001745	2.74596629259173e-08	3.80041734894696e-08	1.42515650585511e-05
3571	VE Capillary B	RPL10P16	-0.351066264764544	0.753846153846154	0.863874345549738	3.27332021498507e-08	4.51822657334375e-08	1.69885319157725e-05
3572	VE Capillary B	EXOSC7	0.406703949150593	0.892307692307692	0.757417102966841	3.32951385500535e-08	4.58360130171824e-08	1.72801769074778e-05
3573	VE Capillary B	ZSWIM6	0.406240751225576	0.969230769230769	0.898778359511344	3.37029769279435e-08	4.62747222899542e-08	1.74918450256027e-05
3574	VE Capillary B	GNG11	0.538189913224399	0.984615384615385	0.834205933682374	3.40428736135935e-08	4.66180775869525e-08	1.7668251405455e-05
3575	VE Capillary B	IL1RL1	0.308385936187779	0.630769230769231	0.333333333333333	3.48103047780758e-08	4.7543547841635e-08	1.80665481798213e-05
3576	VE Capillary B	CD59	0.519926037814412	0.984615384615385	0.924956369982548	3.54424399211387e-08	4.82798591051732e-08	1.8394626319071e-05
3577	VE Capillary B	SPARC	0.544860168475043	0.984615384615385	0.856893542757417	3.57621640738812e-08	4.85878616605874e-08	1.85605631543444e-05
3578	VE Capillary B	EEF1A1	-0.50442048650005	0.907692307692308	0.942408376963351	3.60026468223412e-08	4.87868765033814e-08	1.86853737007951e-05
3579	VE Capillary B	FCHSD2	0.539696095718536	0.953846153846154	0.912739965095986	3.81947586024789e-08	5.16226034236629e-08	1.98230797146866e-05
3580	VE Capillary B	NACA	-0.395833137688021	0.923076923076923	0.928446771378709	3.9487367305436e-08	5.31934779569454e-08	2.04939436315213e-05
3581	VE Capillary B	FOS	-0.629311449235286	0.846153846153846	0.900523560209424	3.95620086539131e-08	5.31934779569454e-08	2.05326824913809e-05
3582	VE Capillary B	SIPA1L2	0.316421009749105	0.815384615384615	0.706806282722513	4.02322131113118e-08	5.39548284361003e-08	2.08805186047708e-05
3583	VE Capillary B	LRMDA	0.53143343610569	0.953846153846154	0.869109947643979	4.35533519164023e-08	5.82582207335382e-08	2.26041896446128e-05
3584	VE Capillary B	OPHN1	0.373806648002398	0.861538461538462	0.785340314136126	4.67921058098368e-08	6.24295704763633e-08	2.42851029153053e-05
3585	VE Capillary B	RPS16	-0.398514090557384	0.969230769230769	0.972076788830716	4.70845256824567e-08	6.26586380235769e-08	2.4436868829195e-05
3586	VE Capillary B	GAS5	-0.340067268034197	0.8	0.846422338568935	4.85820275021014e-08	6.44861183467791e-08	2.52140722735906e-05
3587	VE Capillary B	RPL29	-0.414394731703208	0.969230769230769	0.947643979057592	4.8732247555195e-08	6.45205012274138e-08	2.52920364811462e-05
3588	VE Capillary B	AFDN	0.337457821243169	0.938461538461538	0.787085514834206	5.17184290450839e-08	6.82999101129735e-08	2.68418646743986e-05
3589	VE Capillary B	FAU	-0.409582119333577	0.953846153846154	0.965095986038394	5.41255210442541e-08	7.12973234060098e-08	2.80911454219679e-05
3590	VE Capillary B	LDHA	-0.370255203595939	0.8	0.869109947643979	5.78332360072901e-08	7.59884797159077e-08	3.00154494877836e-05
3591	VE Capillary B	CD36	0.474020863541893	0.738461538461539	0.518324607329843	6.00719001177112e-08	7.87305963663943e-08	3.11773161610921e-05
3592	VE Capillary B	THBD	0.378932058008856	0.876923076923077	0.684118673647469	6.08330588040799e-08	7.95273489151573e-08	3.15723575193175e-05
3593	VE Capillary B	BACE2	-0.32998126058532	0.584615384615385	0.734729493891798	6.28430718734253e-08	8.19486289002707e-08	3.26155543023077e-05
3594	VE Capillary B	INSR	-0.310543768695097	0.661538461538462	0.825479930191972	6.51131920761175e-08	8.4696106986228e-08	3.3793746687505e-05
3595	VE Capillary B	RPL18	-0.390254279015484	0.984615384615385	0.945898778359511	6.84627108601106e-08	8.88303673409935e-08	3.55321469363974e-05
3596	VE Capillary B	RPS20	-0.351254269114532	0.953846153846154	0.965095986038394	8.10539836388449e-08	1.04905280569976e-07	4.20670175085605e-05
3597	VE Capillary B	MTCO1P12	-0.483768933622935	1	1	8.20730255920672e-08	1.05959950950952e-07	4.25959002822829e-05
3598	VE Capillary B	SH3D19	0.447866274347356	1	0.886561954624782	8.60400840148053e-08	1.10805964277131e-07	4.4654803603684e-05
3599	VE Capillary B	MACF1	0.479757311911081	1	0.945898778359511	9.39961150144052e-08	1.20752434882367e-07	4.87839836924763e-05
3600	VE Capillary B	CIRBP	-0.322436260359739	0.846153846153846	0.898778359511344	9.43204869772098e-08	1.2086995738561e-07	4.89523327411719e-05
3601	VE Capillary B	SIK3	-0.415250934461595	0.861538461538462	0.942408376963351	1.03187100612939e-07	1.31906663098806e-07	5.35541052181154e-05
3602	VE Capillary B	ENSG00000230979	-0.401505080071626	0.892307692307692	0.881326352530541	1.09613990525815e-07	1.39778037058717e-07	5.68896610828979e-05
3603	VE Capillary B	RBMS3	-0.307658650979163	0.738461538461539	0.860383944153578	1.13497253365249e-07	1.44375182589618e-07	5.89050744965643e-05
3604	VE Capillary B	RPL7P1	-0.379751413987505	0.753846153846154	0.853403141361257	1.23524532804506e-07	1.56746289793494e-07	6.41092325255389e-05
3605	VE Capillary B	COL6A2	-0.683945364248056	0.6	0.712041884816754	1.46662812886762e-07	1.85653658263974e-07	7.61179998882295e-05
3606	VE Capillary B	DACH1	0.306465443655787	0.830769230769231	0.645724258289703	1.6145370322861e-07	2.03879493858026e-07	8.37944719756486e-05
3607	VE Capillary B	ZFPM2	-0.419595739503059	0.8	0.862129144851658	1.62379532324875e-07	2.04550915719927e-07	8.42749772766099e-05
3608	VE Capillary B	SYN3	0.626079154962797	0.953846153846154	0.893542757417103	1.76260331189778e-07	2.21499060260279e-07	9.1479111887495e-05
3609	VE Capillary B	ENSG00000218175	-0.319482863037571	0.753846153846154	0.828970331588133	1.81559215822789e-07	2.2760684302422e-07	9.42292330120273e-05
3610	VE Capillary B	PPDPF	-0.337588035884543	0.861538461538462	0.900523560209424	1.83602923518578e-07	2.29614258569016e-07	9.52899173061417e-05
3611	VE Capillary B	MT2A	0.868609910844926	0.984615384615385	0.982547993019197	1.8898593549828e-07	2.35778126258671e-07	9.80837005236071e-05
3612	VE Capillary B	ARHGEF12	0.342389724783329	0.953846153846154	0.853403141361257	1.89502064578636e-07	2.35855087569094e-07	9.83515715163121e-05
3613	VE Capillary B	RPS17	-0.402262619347971	0.969230769230769	0.965095986038394	1.97761457384816e-07	2.45545924360573e-07	0.000102638196382719
3614	VE Capillary B	MT-ATP6	-0.388044392389284	1	1	2.22707289999298e-07	2.75859387851159e-07	0.000115585083509636
3615	VE Capillary B	SENP3-EIF4A1	-0.358698095244542	0.861538461538462	0.917975567190227	2.4587288605615e-07	3.03828637769386e-07	0.000127608027863142
3616	VE Capillary B	LGALS1	-0.680863795943315	0.861538461538462	0.930191972076789	2.57621021018659e-07	3.17589809759344e-07	0.000133705309908684
3617	VE Capillary B	RPL37	-0.408314639037372	0.984615384615385	0.975567190226876	2.71222107649982e-07	3.33564630024504e-07	0.000140764273870341
3618	VE Capillary B	YES1	0.310925120024319	0.876923076923077	0.760907504363002	2.73724260743649e-07	3.3584607878476e-07	0.000142062891325954
3619	VE Capillary B	PTPN12	0.369671376850525	1	0.917975567190227	2.74938415325719e-07	3.36540182910491e-07	0.000142693037554048
3620	VE Capillary B	FSTL1	-0.391330357459125	0.538461538461538	0.736474694589878	2.78461932712256e-07	3.40051160182732e-07	0.000144521743077661
3621	VE Capillary B	RAC1	0.38474070655704	0.984615384615385	0.912739965095986	3.38982723864944e-07	4.12985994567855e-07	0.000175932033685906
3622	VE Capillary B	RPL13AP25	-0.306387649141081	0.769230769230769	0.870855148342059	3.52056348352173e-07	4.27909238395264e-07	0.000182717244794778
3623	VE Capillary B	ENSG00000279483	-0.513921345289365	0.769230769230769	0.895287958115183	3.90830734016157e-07	4.73927922790621e-07	0.000202841150954386
3624	VE Capillary B	ZFAND5	-0.3221203898404	0.753846153846154	0.897033158813264	4.04188451765265e-07	4.8898323185588e-07	0.000209773806466173
3625	VE Capillary B	ENSG00000233045	-0.356823937356789	0.876923076923077	0.910994764397906	4.0566259190926e-07	4.89625314420711e-07	0.000210538885200906
3626	VE Capillary B	GNAQ	0.378260922646529	0.953846153846154	0.895287958115183	4.45884038454015e-07	5.36923006862259e-07	0.000231413815957634
3627	VE Capillary B	RASAL2	0.446815713851051	1	0.93717277486911	4.48850444583563e-07	5.39243936895531e-07	0.000232953380738869
3628	VE Capillary B	HIF3A	0.422769179614779	0.861538461538462	0.773123909249564	4.5018090662337e-07	5.39593280687135e-07	0.000233643890537529
3629	VE Capillary B	RPS13P2	-0.344797299412348	0.876923076923077	0.898778359511344	5.85208092098443e-07	6.9982258018224e-07	0.000303722999799092
3630	VE Capillary B	LIMCH1	-0.32800991780557	0.615384615384615	0.736474694589878	6.14521576952938e-07	7.3318781250247e-07	0.000318936698438575
3631	VE Capillary B	NHSL1	-0.328924771328322	0.523076923076923	0.708551483420593	6.19938397596227e-07	7.37954193468903e-07	0.000321748028352442
3632	VE Capillary B	SNED1	-0.358848397118006	0.676923076923077	0.776614310645724	6.93398073408952e-07	8.23509382378137e-07	0.000359873600099246
3633	VE Capillary B	RPL28	-0.377955062866582	0.969230769230769	0.968586387434555	7.39312280199726e-07	8.76034414209265e-07	0.000383703073423658
3634	VE Capillary B	FOXO1	-0.438263949309388	0.907692307692308	0.904013961605585	8.15929647990744e-07	9.64618422112064e-07	0.000423467487307196
3635	VE Capillary B	HIPK2	0.338178938711894	0.892307692307692	0.860383944153578	8.22565318107163e-07	9.7025318204004e-07	0.000426911400097617
3636	VE Capillary B	EEF1A1P13	-0.385090742363914	0.769230769230769	0.879581151832461	8.5110978701434e-07	1.00164621192844e-06	0.000441725979460442
3637	VE Capillary B	PTEN	-0.407057889806076	0.723076923076923	0.856893542757417	9.35555273506116e-07	1.09853662205809e-06	0.000485553186949674
3638	VE Capillary B	EPS8	-0.327212742198415	0.6	0.727748691099476	9.58660019568465e-07	1.12312539538608e-06	0.000497544550156033
3639	VE Capillary B	PKP4	0.307342851771626	0.876923076923077	0.773123909249564	1.00701743941901e-06	1.17712173661817e-06	0.000522642051058468
3640	VE Capillary B	ENSG00000247925	0.394363285118325	0.892307692307692	0.801047120418848	1.11183543414887e-06	1.29672492207475e-06	0.000577042590323263
3641	VE Capillary B	ENSG00000185641	-0.379891802197026	0.923076923076923	0.944153577661431	1.12294459765702e-06	1.30674494660089e-06	0.000582808246183995
3642	VE Capillary B	RPS10-NUDT3	-0.355759392244335	0.953846153846154	0.942408376963351	1.15382023238499e-06	1.33967047115841e-06	0.000598832700607807
3643	VE Capillary B	ENSG00000258344	-0.300929366005102	0.861538461538462	0.886561954624782	1.25873820073682e-06	1.45748227609279e-06	0.00065328512618241
3644	VE Capillary B	ERG	0.526828288986863	0.969230769230769	0.7521815008726	1.26090470513615e-06	1.45748227609279e-06	0.000654409541965661
3645	VE Capillary B	IFITM2	0.392982958496733	0.984615384615385	0.979057591623037	1.29895561421059e-06	1.49812880838955e-06	0.000674157963775295
3646	VE Capillary B	RPS11	-0.308426865344643	0.969230769230769	0.963350785340314	1.32174524900677e-06	1.51902197202189e-06	0.000685985784234516
3647	VE Capillary B	TCIM	0.332754654267631	0.846153846153846	0.692844677137871	1.32292472322523e-06	1.51902197202189e-06	0.000686597931353892
3648	VE Capillary B	RPL9P9	-0.37303997735478	0.953846153846154	0.914485165794066	1.61211028217384e-06	1.84698727692764e-06	0.000836685236448223
3649	VE Capillary B	NUPR1	-0.333367270987781	0.723076923076923	0.823734729493892	1.66671678622154e-06	1.9053436388744e-06	0.00086502601204898
3650	VE Capillary B	PCSK5	-0.321398014842534	0.523076923076923	0.729493891797557	1.81823603756164e-06	2.07398791976811e-06	0.000943664503494492
3651	VE Capillary B	DGKI	-0.426316466015975	0.876923076923077	0.921465968586387	1.91266626404402e-06	2.17691620841853e-06	0.000992673791038849
3652	VE Capillary B	SEMA6A	0.300985240353542	0.861538461538462	0.699825479930192	1.94293212807235e-06	2.20652467061171e-06	0.00100838177446955
3653	VE Capillary B	RPS28	-0.360775581924013	1	0.986038394415358	2.09500215236992e-06	2.37403082331875e-06	0.00108730611707999
3654	VE Capillary B	MSN	0.353668571616933	0.969230769230769	0.912739965095986	2.19419353027211e-06	2.48101621396781e-06	0.00113878644221122
3655	VE Capillary B	COX7C	-0.316209712183652	0.892307692307692	0.916230366492147	2.44241784393254e-06	2.75568448043693e-06	0.00126761486100099
3656	VE Capillary B	ADAMTS6	0.336811522542007	0.707692307692308	0.591623036649215	2.45878244283882e-06	2.76813034237169e-06	0.00127610808783335
3657	VE Capillary B	ENSG00000257322	-0.383186149128359	0.8	0.888307155322862	2.73298789727929e-06	3.07017471577479e-06	0.00141842071868795
3658	VE Capillary B	KAT6A	0.311380488151342	0.876923076923077	0.846422338568935	2.79587945889702e-06	3.1340419852431e-06	0.00145106143916755
3659	VE Capillary B	CALD1	-0.503095295894782	0.953846153846154	0.956369982547993	3.05352515982275e-06	3.41547318523277e-06	0.00158477955794801
3660	VE Capillary B	PDLIM1	0.431506210791984	0.923076923076923	0.905759162303665	3.14101555892941e-06	3.50577865609541e-06	0.00163018707508436
3661	VE Capillary B	UQCRB	-0.309118726964769	0.876923076923077	0.886561954624782	3.41992189154816e-06	3.80888296505042e-06	0.0017749394617135
3662	VE Capillary B	ENSG00000227615	-0.32158993533037	0.769230769230769	0.87260034904014	3.59869754626246e-06	3.99940905034307e-06	0.00186772402651021
3663	VE Capillary B	FKBP5	0.521228410304927	0.953846153846154	0.93891797556719	4.43086070564399e-06	4.91371091074622e-06	0.00229961670622923
3664	VE Capillary B	UAP1	-0.370986734620496	0.569230769230769	0.7521815008726	4.48822806206886e-06	4.96671719448558e-06	0.00232939036421374
3665	VE Capillary B	FRYL	0.304888558709878	0.923076923076923	0.858638743455497	4.70684754906744e-06	5.19756144248085e-06	0.002442853877966
3666	VE Capillary B	ENSG00000227008	-0.325487220858445	0.861538461538462	0.869109947643979	4.86176268771025e-06	5.35722894887818e-06	0.00252325483492162
3667	VE Capillary B	TIMP3	0.422149095188643	0.969230769230769	0.93891797556719	5.79919236278137e-06	6.37665431416002e-06	0.00300978083628353
3668	VE Capillary B	MBNL1	-0.333163851980138	0.923076923076923	0.940663176265271	6.43276870951548e-06	7.05836566646625e-06	0.00333860696023854
3669	VE Capillary B	RPS7	-0.334652512549458	0.969230769230769	0.949389179755672	7.71156538301098e-06	8.44367602063861e-06	0.0040023024337827
3670	VE Capillary B	FMNL2	0.327933294750356	0.923076923076923	0.806282722513089	1.19954337136464e-05	1.31065896787e-05	0.0062256300973825
3671	VE Capillary B	EXT1	-0.419348990552464	0.892307692307692	0.893542757417103	1.29199842762862e-05	1.40871257130096e-05	0.00670547183939255
3672	VE Capillary B	ENSG00000224063	0.555458178518683	0.969230769230769	0.890052356020942	1.4100251028559e-05	1.53417825656648e-05	0.00731803028382211
3673	VE Capillary B	ETS2	0.319467060054872	0.876923076923077	0.81500872600349	1.48388592747767e-05	1.61116484594333e-05	0.00770136796360912
3674	VE Capillary B	CTGF	-0.378006360328488	0.707692307692308	0.792321116928447	1.65622968885203e-05	1.79453696975825e-05	0.00859583208514202
3675	VE Capillary B	RBPMS	-0.304510628102834	0.830769230769231	0.883071553228621	1.75030062752482e-05	1.89251255351121e-05	0.0090840602568538
3676	VE Capillary B	SYNE1	0.316098286482676	0.953846153846154	0.883071553228621	1.90520698617453e-05	2.0557222990116e-05	0.00988802425824579
3677	VE Capillary B	NAV2	-0.301991342616649	0.676923076923077	0.738219895287958	1.91891472887726e-05	2.06621731179937e-05	0.00995916744287297
3678	VE Capillary B	PTPRG	0.51706158734656	0.984615384615385	0.963350785340314	2.1016295922917e-05	2.25827279171717e-05	0.0109074575839939
3679	VE Capillary B	EGR1	-0.367689379804374	0.661538461538462	0.790575916230366	2.28669963705023e-05	2.45206014799394e-05	0.0118679711162907
3680	VE Capillary B	RPL21P16	-0.309286272239999	0.861538461538462	0.888307155322862	2.30484530429939e-05	2.46642208851831e-05	0.0119621471293138
3681	VE Capillary B	RPS23	-0.315225710621517	0.815384615384615	0.886561954624782	2.50366064472659e-05	2.67366229344259e-05	0.012993998746131
3682	VE Capillary B	SCHLAP1	-0.36973872735809	0.953846153846154	0.973821989528796	2.86193661190884e-05	3.04998994164412e-05	0.0148534510158069
3683	VE Capillary B	ANXA2	-0.328718194077239	0.938461538461538	0.912739965095986	2.87790373469014e-05	3.06072138996759e-05	0.0149363203830418
3684	VE Capillary B	APP	0.420038798082113	1	0.93891797556719	3.47158023299623e-05	3.68456061538864e-05	0.0180175014092505
3685	VE Capillary B	DOCK4	0.377664070221116	0.984615384615385	0.909249563699825	3.88942103151157e-05	4.11961125582552e-05	0.0201860951535451
3686	VE Capillary B	HIF1A	-0.30794034462039	0.861538461538462	0.912739965095986	4.9888116779681e-05	5.27330603027585e-05	0.0258919326086544
3687	VE Capillary B	TSHZ2	-0.574155355897711	0.707692307692308	0.724258289703316	5.14341973257496e-05	5.42568057155774e-05	0.0266943484120641
3688	VE Capillary B	FOSB	-0.332403456061073	0.815384615384615	0.802792321116928	5.73275075602966e-05	6.03508649569857e-05	0.0297529764237939
3689	VE Capillary B	CAV1	0.339430023461432	0.923076923076923	0.895287958115183	6.02235458880365e-05	6.3271296186014e-05	0.0312560203158909
3690	VE Capillary B	CNN3	0.319832374579479	0.984615384615385	0.898778359511344	6.9080192033269e-05	7.24295346773063e-05	0.0358526196652666
3691	VE Capillary B	MT1E	0.571132221898408	0.892307692307692	0.884816753926702	7.1178061587287e-05	7.44786571850846e-05	0.0369414139638019
3692	VE Capillary B	HLA-DRB5	0.325821776585641	0.753846153846154	0.643979057591623	7.89919516291217e-05	8.24885772545557e-05	0.0409968228955142
3693	VE Capillary B	LUZP1	0.303533421425906	0.876923076923077	0.837696335078534	8.16430933975043e-05	8.5085874444387e-05	0.0423727654733047
3694	VE Capillary B	MT-ND3	-0.331611230405592	1	0.996509598603839	9.16027696273976e-05	9.52742233198784e-05	0.0475418374366193
3695	VE Capillary B	ENSG00000282278	-0.300063157407666	0.8	0.825479930191972	9.76384004945763e-05	0.00010134865971337	0.0506743298566851
3696	VE Capillary B	JUNB	-0.386120033480713	0.907692307692308	0.93891797556719	0.000132675858357997	0.000137442655664272	0.0688587704878005
3697	VE Capillary B	PLPP3	-0.30220500121795	0.753846153846154	0.851657940663176	0.000155394972671988	0.000160657352224625	0.0806499908167616
3698	VE Capillary B	SOD2	-0.368597804383633	0.815384615384615	0.8760907504363	0.000264877991753625	0.000273303534234854	0.137471677720131
3699	VE Capillary B	CRIP1	-0.425528472344083	0.830769230769231	0.856893542757417	0.000268341493062777	0.000276327847022979	0.139269234899581
3700	VE Capillary B	JUN	-0.329420688477661	0.907692307692308	0.919720767888307	0.000392672724904685	0.000403558701436696	0.203797144225531
3701	VE Capillary B	LSAMP	-0.37899955770479	0.769230769230769	0.825479930191972	0.000400934979081227	0.000411235680124816	0.208085254143157
3702	VE Capillary B	ZBTB16	0.352543214515399	0.953846153846154	0.93542757417103	0.000419110771185161	0.000429030552751674	0.217518490245099
3703	VE Capillary B	MTATP6P1	-0.362410922496404	0.953846153846154	0.968586387434555	0.000582401943262447	0.000595013008963012	0.30226660855321
3704	VE Capillary B	MYL6	0.300123850657353	1	0.968586387434555	0.000688263933141702	0.00070178581787926	0.357208981300543
3705	VE Capillary B	CBLB	-0.308171266394404	0.876923076923077	0.863874345549738	0.00104213222994871	0.00106052279871251	0.540866627343381
3706	VE Capillary B	CXCL2	-0.303893756361756	0.615384615384615	0.696335078534031	0.00602012676893877	0.00610243318960786	1
3707	VE Capillary B	ABLIM1	-0.319357792481812	0.846153846153846	0.81151832460733	0.00733522641130771	0.00740658075383016	1
3708	VE Capillary B	MYL9	-0.490429064236341	0.753846153846154	0.781849912739965	0.00995669064270842	0.00999520782121019	1
3709	VE Capillary B	IL1R1	-0.375674357112524	0.8	0.799301919720768	0.00797112247954593	0.00803303411045502	1
3710	VE Capillary B	ARHGAP26	0.308642220774027	0.984615384615385	0.904013961605585	0.00634500029938972	0.00641921082920715	1
3711	VE Capillary B	GSN	-0.32204157418049	0.907692307692308	0.909249563699825	0.00454215792255215	0.00461326802701481	1
3712	VE Capillary B	SPARCL1	-0.361404216253741	0.907692307692308	0.897033158813264	0.00929601120549055	0.00935005778226666	1
3713	VE Capillary B	MT1X	0.309902384645401	0.892307692307692	0.900523560209424	0.0379364089562698	0.0380096452669962	1
3714	VE Capillary B	LAMA2	-0.488953708074467	0.723076923076923	0.62652705061082	0.836818340939814	0.836818340939814	1
3715	SMC	PLN	1.22631424004546	0.929824561403509	0.113597246127367	5.3342015890173e-64	2.75667660656034e-61	3.18985255023234e-61
3716	SMC	DES	1.21795622812943	0.842105263157895	0.0774526678141136	9.21965420254293e-64	2.75667660656034e-61	5.51335321312067e-61
3717	SMC	TNNT2	0.485682265053165	0.666666666666667	0.0378657487091222	5.79724500820781e-58	1.15558417163609e-55	3.46675251490827e-55
3718	SMC	ACTG2	1.18268100979778	0.87719298245614	0.142857142857143	1.83691355109483e-50	2.74618575888678e-48	1.09847430355471e-47
3719	SMC	ATP1A2	0.417001586002076	0.701754385964912	0.0740103270223752	9.27232772951706e-47	1.10897039645024e-44	5.5448519822512e-44
3720	SMC	ENSG00000243696	1.98566360961467	0.912280701754386	0.220309810671256	2.28522805187342e-44	2.27761062503384e-42	1.3665663750203e-41
3721	SMC	LDB3	0.928105177155584	0.87719298245614	0.201376936316695	1.05678747035872e-39	9.02798438963589e-38	6.31958907274512e-37
3722	SMC	NTRK3	1.4279485018054	0.964912280701754	0.363166953528399	3.07861935095928e-39	2.30126796484206e-37	1.84101437187365e-36
3723	SMC	CNN1	0.962327699488607	0.87719298245614	0.239242685025818	6.20268214255821e-38	4.12133769027757e-36	3.70920392124981e-35
3724	SMC	TPM2	2.93249457499	1	0.581755593803787	7.2471928161374e-37	4.33382130405017e-35	4.33382130405017e-34
3725	SMC	MYL9	2.83627225476145	1	0.757314974182444	2.7916330703481e-34	1.51763325097106e-32	1.66939657606816e-31
3726	SMC	SPEG	0.312407721208766	0.649122807017544	0.10671256454389	1.55389391428175e-33	7.74357133950407e-32	9.29228560740488e-31
3727	SMC	PPP1R14A	1.86682173684362	0.982456140350877	0.509466437177281	2.04811688976906e-33	9.42133769293767e-32	1.2247739000819e-30
3728	SMC	DSTN	2.01385900585556	1	0.924268502581756	5.24783930555548e-33	2.24157707480156e-31	3.13820790472218e-30
3729	SMC	LPP	1.63942415400582	1	0.972461273666093	6.37641209089883e-33	2.54206295357167e-31	3.8130944303575e-30
3730	SMC	LMOD1	1.0903317481712	0.912280701754386	0.363166953528399	1.02014956675274e-32	3.81280900573836e-31	6.10049440918138e-30
3731	SMC	ACTA2	1.33160090533774	0.912280701754386	0.368330464716007	2.85183931592684e-32	1.00317641819074e-30	1.70539991092425e-29
3732	SMC	MYH11	2.14665846865268	0.947368421052632	0.542168674698795	5.46639863063062e-32	1.81605910062062e-30	3.26890638111711e-29
3733	SMC	SOD3	1.52566544138376	0.947368421052632	0.399311531841652	3.29712862904325e-31	1.03772785271993e-29	1.97168292016786e-28
3734	SMC	CACNA1C	1.59342820811678	1	0.621342512908778	2.35509683208156e-30	7.04173952792387e-29	1.40834790558477e-27
3735	SMC	CRYAB	1.14261991559527	0.894736842105263	0.352839931153184	4.42834834537984e-29	1.26102490977959e-27	2.64815231053714e-26
3736	SMC	SELENOM	1.44833509659334	0.964912280701754	0.805507745266781	2.63615769628833e-28	7.165555919911e-27	1.57642230238042e-25
3737	SMC	DMD	1.38743926609251	0.964912280701754	0.752151462994836	2.79416073971487e-28	7.26481792325866e-27	1.67090812234949e-25
3738	SMC	RAMP1	0.593860539842501	0.789473684210526	0.249569707401033	4.32787458690301e-28	1.03250764278081e-26	2.588069002968e-25
3739	SMC	JPH2	0.336660848900224	0.719298245614035	0.189328743545611	4.3595215487742e-28	1.03250764278081e-26	2.60699388616697e-25
3740	SMC	RCAN2	1.12047945227409	0.894736842105263	0.40447504302926	4.48916366426438e-28	1.03250764278081e-26	2.6845198712301e-25
3741	SMC	FLNA	1.45517005466777	0.964912280701754	0.807228915662651	7.32150480253233e-28	1.58968848269285e-26	4.37825987191433e-25
3742	SMC	TMSB10	-1.43628209180151	0.947368421052632	0.991394148020654	7.44335744404677e-28	1.58968848269285e-26	4.45112775153997e-25
3743	SMC	ADCY5	0.431591562041802	0.736842105263158	0.201376936316695	1.34570497814127e-27	2.77493647216717e-26	8.04731576928481e-25
3744	SMC	SPTBN1	-1.18872272686852	0.684210526315789	0.955249569707401	1.57017685975992e-27	3.1298858737881e-26	9.38965762136429e-25
3745	SMC	FAM129A	0.944282443412089	0.929824561403509	0.597246127366609	6.13391412132257e-27	1.18325182082287e-25	3.6680806445509e-24
3746	SMC	TPM1	1.15669714841592	0.964912280701754	0.746987951807229	1.15430871273737e-26	2.15711440692795e-25	6.90276610216944e-24
3747	SMC	HEYL	0.417788310138844	0.736842105263158	0.209982788296041	1.02003300257183e-25	1.84842344102411e-24	6.09979735537956e-23
3748	SMC	TCF4	-1.37200943103367	0.754385964912281	0.977624784853701	2.27770024164094e-25	4.00607277794495e-24	1.36206474450128e-22
3749	SMC	HSPB1	1.32849434361596	1	0.901893287435456	2.90072399610999e-25	4.95609414192507e-24	1.73463294967377e-22
3750	SMC	MYL6	1.08119206019768	0.964912280701754	0.972461273666093	1.15112422834837e-24	1.91214524597868e-23	6.88372288552324e-22
3751	SMC	MYOCD	0.540039224513624	0.736842105263158	0.249569707401033	1.31212305300491e-24	2.07335217917843e-23	7.84649585696937e-22
3752	SMC	ITGA7	0.411380864989399	0.736842105263158	0.228915662650602	1.31751476268863e-24	2.07335217917843e-23	7.87873828087803e-22
3753	SMC	KCNAB1	0.939368598476425	0.859649122807018	0.480206540447504	1.67605324592707e-24	2.5699483104215e-23	1.00227984106439e-21
3754	SMC	DGKG	1.07320186262922	0.912280701754386	0.562822719449225	2.06830789952772e-24	3.09212030979394e-23	1.23684812391758e-21
3755	SMC	NOTCH3	0.818947652956804	0.842105263157895	0.321858864027539	4.25961575209988e-24	6.21280541403836e-23	2.54725021975573e-21
3756	SMC	ACTB	1.12564010645721	1	0.987951807228916	5.4986895577636e-24	7.82908656081579e-23	3.28821635554263e-21
3757	SMC	CRIP1	1.65534931662353	0.947368421052632	0.845094664371773	1.84369615068786e-23	2.56402394909613e-22	1.10253029811134e-20
3758	SMC	NDUFA4	1.15279312432661	0.947368421052632	0.889845094664372	1.92764892500033e-23	2.61985012988682e-22	1.1527340571502e-20
3759	SMC	DOCK4	-1.07398508544928	0.649122807017544	0.943201376936317	2.62751196232393e-23	3.49167145215491e-22	1.57125215346971e-20
3760	SMC	CALD1	1.2560702991065	0.982456140350877	0.953528399311532	5.24627712559267e-23	6.82016026327046e-22	3.13727372110441e-20
3761	SMC	SYNPO2	0.908080408093373	0.842105263157895	0.461273666092943	1.14595448467547e-22	1.45804421667219e-21	6.85280781835931e-20
3762	SMC	FXYD1	0.753627623607332	0.859649122807018	0.364888123924269	1.76655398503231e-22	2.20083183968609e-21	1.05639928304932e-19
3763	SMC	EMP1	-1.32921546370736	0.649122807017544	0.929432013769363	1.95691416541199e-22	2.38823402227831e-21	1.17023467091637e-19
3764	SMC	CAVIN3	0.957760342123522	0.912280701754386	0.700516351118761	2.25581656938525e-22	2.69795661698476e-21	1.34897830849238e-19
3765	SMC	ENSG00000273269	1.01085208631682	0.964912280701754	0.924268502581756	2.3765902641822e-22	2.78666858427639e-21	1.42120097798096e-19
3766	SMC	CRISPLD2	1.77817580484732	0.964912280701754	0.506024096385542	3.41271728086321e-22	3.92462487299269e-21	2.0408049339562e-19
3767	SMC	S100A10	-1.14596728776685	0.614035087719298	0.917383820998279	3.72632411673155e-22	4.20441853170843e-21	2.22834182180547e-19
3768	SMC	HSPB1P1	1.09923228729965	0.964912280701754	0.85025817555938	4.10208119570301e-22	4.54267510190815e-21	2.4530445550304e-19
3769	SMC	WFDC1	0.476779445716548	0.771929824561403	0.306368330464716	6.77745274450429e-22	7.36893952947921e-21	4.05291674121357e-19
3770	SMC	ENSG00000254409	1.10852483762197	0.894736842105263	0.571428571428571	7.01621983682424e-22	7.47087308636789e-21	4.19569946242089e-19
3771	SMC	PARM1	0.404197372034742	0.754385964912281	0.27710843373494	7.1210663197821e-22	7.47087308636789e-21	4.2583976592297e-19
3772	SMC	PTPRM	-1.26437625632402	0.684210526315789	0.943201376936317	7.38587365362795e-22	7.55466716125641e-21	4.41675244486952e-19
3773	SMC	IGFBP5	1.25725231027917	0.964912280701754	0.564543889845095	7.45360137983492e-22	7.55466716125641e-21	4.45725362514128e-19
3774	SMC	RGS6	0.830686121579865	0.789473684210526	0.373493975903614	1.21349734198035e-21	1.20945235084042e-20	7.2567141050425e-19
3775	SMC	CARMN	0.486852246506086	0.701754385964912	0.232358003442341	1.25195493603771e-21	1.22732631434516e-20	7.48669051750549e-19
3776	SMC	FRZB	0.432963271046004	0.736842105263158	0.251290877796902	1.43288536613469e-21	1.3820410466912e-20	8.56865448948547e-19
3777	SMC	MYLK	0.927398266560085	0.912280701754386	0.583476764199656	2.16467737075937e-21	2.0547255043081e-20	1.2944770677141e-18
3778	SMC	ENSG00000224063	-1.18900549373991	0.596491228070175	0.927710843373494	3.70968270605285e-21	3.46623477846813e-20	2.2183902582196e-18
3779	SMC	PRKG1	1.58287253373667	1	0.796901893287435	7.65706843636917e-21	7.04450296145963e-20	4.57892692494876e-18
3780	SMC	COX4I2	0.497274237403006	0.807017543859649	0.296041308089501	9.17470395604103e-21	8.31283782683718e-20	5.48647296571254e-18
3781	SMC	AOC3	0.626266186851763	0.789473684210526	0.330464716006885	9.92566960744677e-21	8.85903048545249e-20	5.93555042525317e-18
3782	SMC	ENSG00000284683	0.7549648475803	0.807017543859649	0.437177280550775	1.02021836841391e-20	8.9719203575223e-20	6.10090584311516e-18
3783	SMC	APP	-1.04712855180295	0.719298245614035	0.967297762478485	1.09584959052162e-20	9.49736311785408e-20	6.55318055131931e-18
3784	SMC	LDB2	-1.30782190623411	0.543859649122807	0.908777969018933	1.66832174314609e-20	1.42522343200194e-19	9.9765640240136e-18
3785	SMC	SASH1	-1.1356671785187	0.578947368421053	0.931153184165232	2.3824658276584e-20	2.00664023230947e-19	1.42471456493972e-17
3786	SMC	ENSG00000280143	0.319047559962856	0.631578947368421	0.194492254733219	2.65398831927155e-20	2.20428474295054e-19	1.58708501492439e-17
3787	SMC	PDGFRB	0.682824193049959	0.859649122807018	0.373493975903614	4.10539199158315e-20	3.36304713831058e-19	2.45502441096672e-17
3788	SMC	ID4	0.504558611491077	0.719298245614035	0.270223752151463	4.99445098106766e-20	4.03605633334927e-19	2.98668168667846e-17
3789	SMC	KCNMB1	0.378433901103786	0.631578947368421	0.208261617900172	1.04963475993667e-19	8.28461084343021e-19	6.27681586442126e-17
3790	SMC	MFGE8	0.832738352586911	0.912280701754386	0.626506024096386	1.05289368578712e-19	8.28461084343021e-19	6.29630424100696e-17
3791	SMC	HLA-B	-1.26242984854042	0.842105263157895	0.981067125645439	1.18132447222113e-19	9.174442005042e-19	7.06432034388234e-17
3792	SMC	ANXA6	0.679412620018266	0.894736842105263	0.612736660929432	1.44354288998864e-19	1.10671621565796e-18	8.63238648213207e-17
3793	SMC	CSRP1	0.975269273966461	0.859649122807018	0.705679862306368	1.87051138000989e-19	1.41590608258976e-18	1.11856580524591e-16
3794	SMC	ADAMTS9-AS2	0.848543528430122	0.964912280701754	0.836488812392427	2.49573464462103e-19	1.86556164685422e-18	1.49244931748337e-16
3795	SMC	ADGRL3	0.748614487975653	0.859649122807018	0.526678141135972	4.45851867601669e-19	3.2915977385901e-18	2.66619416825798e-16
3796	SMC	SPECC1	0.526435556289569	0.87719298245614	0.526678141135972	7.49540293194394e-19	5.46615969914936e-18	4.48225095330248e-16
3797	SMC	HLA-E	-1.05505751113665	0.719298245614035	0.953528399311532	7.73215232439365e-19	5.57087601203301e-18	4.6238270899874e-16
3798	SMC	INPP4B	0.82381130758412	0.894736842105263	0.619621342512909	1.49427814120478e-18	1.06378372433388e-17	8.9357832844046e-16
3799	SMC	C2orf40	0.496542428882201	0.719298245614035	0.3184165232358	2.04597619471874e-18	1.43940442875506e-17	1.22349376444181e-15
3800	SMC	TFPI	-0.7940023679575	0.666666666666667	0.925989672977625	2.33971649005147e-18	1.62691914075672e-17	1.39915046105078e-15
3801	SMC	SH3BGRL	0.769827169446613	0.912280701754386	0.796901893287435	2.48770006524566e-18	1.7099363666861e-17	1.4876446390169e-15
3802	SMC	SLIT3	0.935669621972814	0.912280701754386	0.509466437177281	2.54327362294784e-18	1.72827003013955e-17	1.52087762652281e-15
3803	SMC	DOCK9	-1.11817148939021	0.56140350877193	0.907056798623064	2.70572205338444e-18	1.81800200890325e-17	1.61802178792389e-15
3804	SMC	CADPS2	-0.692416502192021	0.508771929824561	0.889845094664372	3.25176394078901e-18	2.16061648510203e-17	1.94455483659183e-15
3805	SMC	ENG	-0.665668975979033	0.56140350877193	0.889845094664372	4.28658307230747e-18	2.81689744751634e-17	2.56337667723987e-15
3806	SMC	CACNB2	0.864967998091534	0.894736842105263	0.576592082616179	7.29908374295712e-18	4.74440443292213e-17	4.36485207828836e-15
3807	SMC	CD59	-0.863740042227609	0.754385964912281	0.948364888123924	8.48930459862085e-18	5.45871413975835e-17	5.07660414997527e-15
3808	SMC	ENSG00000274322	-0.857474604215297	0.719298245614035	0.950086058519793	1.14615017044096e-17	7.29146597791165e-17	6.85397801923695e-15
3809	SMC	GNG11	-0.929495292643967	0.526315789473684	0.881239242685026	1.43228943046061e-17	9.0158850464784e-17	8.56509079415448e-15
3810	SMC	HLA-A	-0.944839671643227	0.842105263157895	0.95697074010327	1.86315793231261e-17	1.16059212866973e-16	1.11416844352294e-14
3811	SMC	MCAM	0.611619004314606	0.824561403508772	0.473321858864028	1.90524174602241e-17	1.17457171558907e-16	1.1393345641214e-14
3812	SMC	ARL15	-0.831774692511495	0.614035087719298	0.889845094664372	2.25648936960791e-17	1.37691902349544e-16	1.34938064302553e-14
3813	SMC	EDIL3	0.520219334839806	0.807017543859649	0.476764199655766	3.32740869529824e-17	2.0098892927155e-16	1.98979039978835e-14
3814	SMC	RIN2	-0.681078158751662	0.543859649122807	0.888123924268503	5.72127892392136e-17	3.42132479650497e-16	3.42132479650497e-14
3815	SMC	MFAP4	0.818997031056158	0.859649122807018	0.401032702237522	8.98998801951067e-17	5.32278498580928e-16	5.37601283566738e-14
3816	SMC	PDE3A	0.783692547078108	0.894736842105263	0.624784853700516	1.65679108927684e-16	9.71334383713285e-16	9.90761071387551e-14
3817	SMC	MAP1B	0.692530200253405	0.87719298245614	0.573149741824441	1.92714604021054e-16	1.11886731266592e-15	1.1524333320459e-13
3818	SMC	RERGL	0.380236447851789	0.649122807017544	0.280550774526678	2.06345128235459e-16	1.18648448735389e-15	1.23394386684804e-13
3819	SMC	STARD13	-0.612470522968871	0.596491228070175	0.920826161790017	2.11231369147431e-16	1.20301294047775e-15	1.26316358750164e-13
3820	SMC	DAAM2	0.349650492148074	0.754385964912281	0.337349397590361	2.35730822993414e-16	1.32987766179303e-15	1.40967032150061e-13
3821	SMC	HLA-C	-0.935260653770896	0.842105263157895	0.969018932874355	2.49384896993723e-16	1.39375858319857e-15	1.49132168402247e-13
3822	SMC	C12orf75	0.514040950904589	0.754385964912281	0.449225473321859	2.67648027808213e-16	1.48197704286399e-15	1.60053520629311e-13
3823	SMC	PPP3CA	-0.633751943340182	0.596491228070175	0.877796901893287	3.17343376980139e-16	1.74102146269838e-15	1.89771339434123e-13
3824	SMC	SOX5	0.724637558753878	0.859649122807018	0.521514629948365	3.49743396081615e-16	1.90133228051641e-15	2.09146550856806e-13
3825	SMC	CLMN	0.530423015303661	0.771929824561403	0.397590361445783	3.55225472881266e-16	1.91373723227925e-15	2.12424832782997e-13
3826	SMC	ZFHX3	0.812832170201404	0.929824561403509	0.793459552495697	4.25611267490541e-16	2.27246016035128e-15	2.54515537959343e-13
3827	SMC	SORBS2	0.846065206705053	0.912280701754386	0.728055077452668	4.53967867992976e-16	2.40241402707787e-15	2.71472785059799e-13
3828	SMC	LGALS1	1.09289672204689	0.964912280701754	0.919104991394148	4.94792977298379e-16	2.59549298617922e-15	2.95886200424431e-13
3829	SMC	NKD1	0.348781028459697	0.666666666666667	0.258175559380379	5.69780090966653e-16	2.9628564730266e-15	3.40728494398059e-13
3830	SMC	WWTR1	-0.837604383359301	0.631578947368421	0.881239242685026	5.9892826451904e-16	3.08757846708954e-15	3.58159102182386e-13
3831	SMC	SEPT7	0.602861069364848	0.947368421052632	0.869191049913941	8.02504732804244e-16	4.10169085655502e-15	4.79897830216938e-13
3832	SMC	EFHD1	0.416611337848892	0.719298245614035	0.347676419965577	9.93018880316254e-16	5.03241771550102e-15	5.9382529042912e-13
3833	SMC	TAGLN	0.330449829523146	0.578947368421053	0.199655765920826	1.27401137126692e-15	6.40217479006404e-15	7.61858800017621e-13
3834	SMC	PTMA	0.707703311266906	1	0.981067125645439	1.46423794140537e-15	7.29678574133677e-15	8.75614288960413e-13
3835	SMC	ZFPM2	-0.636184029752368	0.578947368421053	0.882960413080895	2.29956536059525e-15	1.1364794096165e-14	1.37514008563596e-12
3836	SMC	RPLP1	0.703488628569124	1	0.986230636833046	2.42510511481997e-15	1.18869906447733e-14	1.45021285866234e-12
3837	SMC	SPARCL1	1.12923284972402	1	0.888123924268503	2.95102762029961e-15	1.43472724954404e-14	1.76471451693917e-12
3838	SMC	LTBP1	0.762383547976927	0.947368421052632	0.707401032702238	3.42653596215435e-15	1.6502004219371e-14	2.0490685053683e-12
3839	SMC	NDUFA4L2	0.304600261339613	0.684210526315789	0.259896729776248	3.4494155976946e-15	1.6502004219371e-14	2.06275052742137e-12
3840	SMC	NTRK2	0.3761040636729	0.719298245614035	0.364888123924269	5.57552358931119e-15	2.64616119556198e-14	3.33416310640809e-12
3841	SMC	C1QTNF1	0.533191890693556	0.842105263157895	0.61790017211704	7.18053554339242e-15	3.38107106688871e-14	4.29396025494867e-12
3842	SMC	TMEM131L	0.551061216996772	0.842105263157895	0.641996557659208	8.30006306235932e-15	3.877685711946e-14	4.96343771129088e-12
3843	SMC	SYS1-DBNDD2	0.430339907594493	0.824561403508772	0.604130808950086	1.51198353244709e-14	7.00903994111131e-14	9.04166152403359e-12
3844	SMC	ELL2	0.882348087011364	0.929824561403509	0.839931153184165	1.61737609882423e-14	7.37686843563941e-14	9.67190907096888e-12
3845	SMC	LRMDA	-0.800950254699549	0.614035087719298	0.903614457831325	1.62320640739468e-14	7.37686843563941e-14	9.7067743162202e-12
3846	SMC	TTLL7	0.337654838297902	0.666666666666667	0.333907056798623	1.62833885201405e-14	7.37686843563941e-14	9.73746633504402e-12
3847	SMC	PDLIM1	-0.750586118762839	0.701754385964912	0.927710843373494	2.1546226262917e-14	9.68770173325138e-14	1.28846433052243e-11
3848	SMC	PPP1CB	0.829318974626778	0.982456140350877	0.903614457831325	2.68059388978108e-14	1.19626503439484e-13	1.60299514608908e-11
3849	SMC	SKP1	0.552847943992508	0.947368421052632	0.917383820998279	2.76023241141416e-14	1.22268072742642e-13	1.65061898202567e-11
3850	SMC	EDNRA	0.377206763547931	0.701754385964912	0.32013769363167	2.81772635165069e-14	1.2389708516817e-13	1.68500035828711e-11
3851	SMC	CARMIL1	0.765630184645853	0.947368421052632	0.705679862306368	3.45205832132708e-14	1.50681085850627e-13	2.06433087615359e-11
3852	SMC	FBXL7	-0.609631702856937	0.701754385964912	0.898450946643718	4.01664568806179e-14	1.74054646482678e-13	2.40195412146095e-11
3853	SMC	MEF2A	-0.529596116885123	0.649122807017544	0.889845094664372	4.07587019189747e-14	1.75350386672999e-13	2.43737037475468e-11
3854	SMC	WISP2	0.547236610860852	0.701754385964912	0.263339070567986	6.00676986635648e-14	2.56574884291513e-13	3.59204838008118e-11
3855	SMC	FAU	0.615637264910345	0.982456140350877	0.962134251290878	1.08919061374916e-13	4.61940416327659e-13	6.51335987021999e-11
3856	SMC	IFI16	-0.537613839168022	0.666666666666667	0.912220309810671	1.44885827892105e-13	6.10152993517456e-13	8.66417250794787e-11
3857	SMC	PRKCE	-0.677463311884829	0.701754385964912	0.912220309810671	1.46156143717518e-13	6.11198419182349e-13	8.74013739430759e-11
3858	SMC	EGFL6	0.474757868937552	0.631578947368421	0.265060240963855	1.49300922856234e-13	6.20013554639085e-13	8.92819518680282e-11
3859	SMC	SORBS1	0.8132374299001	0.947368421052632	0.833046471600688	1.5825922800412e-13	6.52682885148026e-13	9.46390183464637e-11
3860	SMC	IRAK3	-0.392036961936833	0.578947368421053	0.845094664371773	1.84822999715997e-13	7.57014752261411e-13	1.10524153830166e-10
3861	SMC	HES4	0.570964219595925	0.754385964912281	0.538726333907057	2.33127376991315e-13	9.48368513202763e-13	1.39410171440806e-10
3862	SMC	SMURF2	-0.487568305330958	0.578947368421053	0.867469879518072	2.61385028003398e-13	1.05613680233806e-12	1.56308246746032e-10
3863	SMC	PPFIBP1	-0.669497776021888	0.614035087719298	0.882960413080895	2.88576082829957e-13	1.15817783578734e-12	1.72568497532314e-10
3864	SMC	FNIP2	-0.491283153837278	0.526315789473684	0.85197934595525	3.44568456769327e-13	1.37367958098705e-12	2.06051937148057e-10
3865	SMC	TINAGL1	0.554612103783511	0.859649122807018	0.643717728055077	3.75661506007201e-13	1.48771907677024e-12	2.24645580592306e-10
3866	SMC	LY6E	-0.412904404456207	0.596491228070175	0.864027538726334	4.62044071506935e-13	1.81777864974439e-12	2.76302354761147e-10
3867	SMC	PTPN12	-0.572218367048603	0.736842105263158	0.944922547332186	4.65212763231346e-13	1.81828256478657e-12	2.78197232412345e-10
3868	SMC	ADCY3	0.474552775616603	0.771929824561403	0.462994836488812	4.89087270662276e-13	1.89918303802624e-12	2.92474187856041e-10
3869	SMC	ATP10A	0.59598545911264	0.771929824561403	0.540447504302926	5.05639451973945e-13	1.95078962761561e-12	3.02372392280419e-10
3870	SMC	H2AFJ	0.475494025112503	0.859649122807018	0.760757314974182	5.17164775910479e-13	1.9824649743235e-12	3.09264535994466e-10
3871	SMC	UQCRB	0.631524077302455	0.912280701754386	0.882960413080895	6.12718970703926e-13	2.32823224727303e-12	3.66405944480948e-10
3872	SMC	PDLIM7	0.614532401698893	0.807017543859649	0.703958691910499	6.15151663995214e-13	2.32823224727303e-12	3.67860695069138e-10
3873	SMC	ITGA8	0.428104160219881	0.771929824561403	0.409638554216867	6.23178341203399e-13	2.34377766062662e-12	3.72660648039633e-10
3874	SMC	MIR1244-2	0.683954058807044	0.964912280701754	0.939759036144578	6.55492151364035e-13	2.44990191572308e-12	3.91984306515693e-10
3875	SMC	PDK4	0.923420075233198	0.929824561403509	0.848537005163511	7.26370438612103e-13	2.69794734341638e-12	4.34369522290038e-10
3876	SMC	TOB1	0.681032581995574	0.789473684210526	0.652323580034423	8.29988930066962e-13	3.06378629740767e-12	4.96333380180043e-10
3877	SMC	EBF1	0.743989499050628	0.912280701754386	0.633390705679862	8.44298501536182e-13	3.09748775410207e-12	5.04890503918637e-10
3878	SMC	SLC25A4	0.377686548180848	0.701754385964912	0.461273666092943	9.04474794500887e-13	3.29802394580201e-12	5.4087592711153e-10
3879	SMC	DPYSL2	-0.408441146996631	0.649122807017544	0.900172117039587	1.12407279282727e-12	4.07391230370125e-12	6.72195530110707e-10
3880	SMC	RBMS2	-0.517614917448635	0.526315789473684	0.860585197934596	1.15016953252937e-12	4.14338180995519e-12	6.87801380452562e-10
3881	SMC	PRSS23	-0.544468895353327	0.596491228070175	0.877796901893287	1.16801876147221e-12	4.18248634347533e-12	6.98475219360379e-10
3882	SMC	ENSG00000282278	-0.537307629848788	0.596491228070175	0.845094664371773	1.17665220518111e-12	4.18832153987085e-12	7.03638018698303e-10
3883	SMC	TMTC1	-0.697677582291004	0.56140350877193	0.834767641996558	1.33437156211181e-12	4.72162245054949e-12	7.97954194142864e-10
3884	SMC	IGFBP7	0.965022236625393	0.964912280701754	0.948364888123924	1.42883726441195e-12	5.02614520069615e-12	8.54444684118345e-10
3885	SMC	ASAP1	-0.765178909111575	0.859649122807018	0.972461273666093	1.53622812001564e-12	5.37230652496699e-12	9.18664415769355e-10
3886	SMC	SOX6	0.529283391132123	0.719298245614035	0.500860585197935	1.60021621319267e-12	5.56354241563499e-12	9.56929295489218e-10
3887	SMC	GNAQ	-0.569493316329148	0.701754385964912	0.920826161790017	1.6550413238043e-12	5.72089428690733e-12	9.89714711634969e-10
3888	SMC	LUZP1	-0.476563758370549	0.614035087719298	0.864027538726334	1.78468610905453e-12	6.13357639778512e-12	1.06724229321461e-09
3889	SMC	CDK17	-0.584877464590245	0.684210526315789	0.919104991394148	1.84998412928976e-12	6.32166005323016e-12	1.10629050931528e-09
3890	SMC	MTHFD2	0.505483376222706	0.771929824561403	0.569707401032702	1.89526209055309e-12	6.43958369403836e-12	1.13336673015075e-09
3891	SMC	KANK2	0.423199848555235	0.789473684210526	0.614457831325301	2.16179563010646e-12	7.30369371075517e-12	1.29275378680367e-09
3892	SMC	B2M	-0.735107692154999	0.982456140350877	0.991394148020654	2.37680706638081e-12	7.98500351514451e-12	1.42133062569572e-09
3893	SMC	MACF1	-0.599613054304635	0.894736842105263	0.95697074010327	2.48095354241094e-12	8.28832524224436e-12	1.48361021836174e-09
3894	SMC	SH3D19	-0.485659975413467	0.754385964912281	0.912220309810671	2.52967160610315e-12	8.40413122472045e-12	1.51274362044968e-09
3895	SMC	TNS1	0.566518566971457	0.859649122807018	0.769363166953528	2.6488423002578e-12	8.75142373234346e-12	1.58400769555417e-09
3896	SMC	CPED1	0.431216408655361	0.719298245614035	0.44578313253012	2.72623484848895e-12	8.95762878789226e-12	1.63028843939639e-09
3897	SMC	ENAH	0.644108424970277	0.894736842105263	0.791738382099828	2.79016855794006e-12	9.1175999871484e-12	1.66852079764816e-09
3898	SMC	S100A13	-0.429204582692584	0.508771929824561	0.841652323580034	2.84698398691072e-12	9.25269795745983e-12	1.70249642417261e-09
3899	SMC	MICAL2	0.42548075765201	0.771929824561403	0.53184165232358	3.07707312412156e-12	9.94643096337672e-12	1.84008972822469e-09
3900	SMC	PEAK1	-0.522395844787979	0.631578947368421	0.91394148020654	3.31712940976678e-12	1.0664749392691e-11	1.98364338704053e-09
3901	SMC	HLA-DRB1	-0.610382904393237	0.614035087719298	0.881239242685026	3.42447149189316e-12	1.09509837013482e-11	2.04783395215211e-09
3902	SMC	TGFB1I1	0.408209481570803	0.789473684210526	0.636833046471601	3.49918197291872e-12	1.11303767010925e-11	2.0925108198054e-09
3903	SMC	TGFBR3	-0.575487358884737	0.578947368421053	0.85197934595525	3.76493812215019e-12	1.19123438997133e-11	2.25143299704581e-09
3904	SMC	NID1	0.572400279973423	0.894736842105263	0.724612736660929	4.14920422331016e-12	1.30590743449446e-11	2.48122412553948e-09
3905	SMC	JMJD1C	-0.660255215256248	0.87719298245614	0.963855421686747	4.67769560259494e-12	1.4645350630114e-11	2.79726197035177e-09
3906	SMC	ENSG00000247925	-0.571684951261366	0.508771929824561	0.839931153184165	5.02683183355489e-12	1.56564866482595e-11	3.00604543646583e-09
3907	SMC	MAN1A1	-0.398160855551924	0.526315789473684	0.802065404475043	5.24980644198892e-12	1.62662396492714e-11	3.13938425230938e-09
3908	SMC	UVRAG	-0.478385469499277	0.543859649122807	0.867469879518072	5.50229942131979e-12	1.69606961543775e-11	3.29037505394924e-09
3909	SMC	PLXDC2	-0.736436987699304	0.684210526315789	0.860585197934596	5.77618708987068e-12	1.77136404089368e-11	3.45415987974267e-09
3910	SMC	ACER3	-0.34636234304282	0.508771929824561	0.827882960413081	6.66921310789172e-12	2.03479052985676e-11	3.98818943851925e-09
3911	SMC	STAMBPL1	0.385005380327453	0.578947368421053	0.256454388984509	7.0547666635194e-12	2.1414976978602e-11	4.2187504647846e-09
3912	SMC	B4GALT5	-0.384691037114795	0.56140350877193	0.843373493975904	8.49935608691717e-12	2.56697724241236e-11	5.08261493997646e-09
3913	SMC	CD74	-0.800878293656752	0.771929824561403	0.943201376936317	8.61602288928705e-12	2.58913652652948e-11	5.15238168779366e-09
3914	SMC	TGFBR2	-0.546252856207619	0.649122807017544	0.877796901893287	9.67252160146845e-12	2.89208395883907e-11	5.78416791767813e-09
3915	SMC	COX7C	0.591806109825812	0.929824561403509	0.912220309810671	9.88936740678756e-12	2.94220980560147e-11	5.91384170925896e-09
3916	SMC	RHOB	0.716412892637126	0.964912280701754	0.903614457831325	1.00196093208841e-11	2.96620117519243e-11	5.99172637388871e-09
3917	SMC	PPP1R12B	0.527715364926067	0.842105263157895	0.736660929432014	1.07646709186827e-11	3.17107054648879e-11	6.43727320937224e-09
3918	SMC	IFNGR1	-0.406174090214987	0.508771929824561	0.846815834767642	1.12138754501969e-11	3.2872046662832e-11	6.70589751921772e-09
3919	SMC	QKI	-0.495137156663856	0.649122807017544	0.905335628227194	1.20968494979221e-11	3.52873951207678e-11	7.2339159997574e-09
3920	SMC	CHCHD10	0.381106089727356	0.754385964912281	0.524956970740103	1.35079096554916e-11	3.90681990250168e-11	8.07772997398399e-09
3921	SMC	TSC22D1	0.637889672955396	0.929824561403509	0.874354561101549	1.35236073548135e-11	3.90681990250168e-11	8.08711719817847e-09
3922	SMC	SMTN	0.341174953425113	0.771929824561403	0.598967297762478	1.49854697289204e-11	4.30832254706462e-11	8.96131089789442e-09
3923	SMC	RYR2	0.620016994059338	0.824561403508772	0.612736660929432	1.63476422454399e-11	4.6774593601785e-11	9.77589006277305e-09
3924	SMC	RERG	0.365305249055396	0.719298245614035	0.380378657487091	1.72824168855651e-11	4.92137395122282e-11	1.03348852975679e-08
3925	SMC	PFN1	0.559624554612693	0.947368421052632	0.93631669535284	1.7644590036504e-11	5.00069423783384e-11	1.05514648418294e-08
3926	SMC	AKAP6	0.418958809438792	0.736842105263158	0.526678141135972	1.80771105235466e-11	5.09910947786834e-11	1.08101120930809e-08
3927	SMC	ANXA1	-0.569254364401819	0.684210526315789	0.898450946643718	1.84615069859635e-11	5.18308975474468e-11	1.10399811776062e-08
3928	SMC	KLHL23	0.330036059314901	0.684210526315789	0.432013769363167	1.88797235351222e-11	5.2757358289734e-11	1.12900746740031e-08
3929	SMC	MED13L	-0.533312077582129	0.842105263157895	0.955249569707401	1.9450681893873e-11	5.41000361513305e-11	1.1631507772536e-08
3930	SMC	OPHN1	-0.380709677242968	0.526315789473684	0.819277108433735	2.00328118744346e-11	5.54612106523699e-11	1.19796215009119e-08
3931	SMC	KLF4	-0.45722600255982	0.526315789473684	0.839931153184165	2.02249135147115e-11	5.57350151234908e-11	1.20944982817975e-08
3932	SMC	HLA-DPA1	-0.349713738388753	0.508771929824561	0.822719449225473	2.09225756824486e-11	5.73931204500195e-11	1.25117002581043e-08
3933	SMC	BGN	0.651872241923634	0.842105263157895	0.61790017211704	2.11320786159156e-11	5.77031187777056e-11	1.26369830123175e-08
3934	SMC	CCNY	-0.418280821382452	0.614035087719298	0.865748709122203	2.18545519301401e-11	5.94046457010171e-11	1.30690220542238e-08
3935	SMC	EIF4G3	-0.435946271341622	0.701754385964912	0.903614457831325	2.2478909814869e-11	6.08252853814102e-11	1.34423880692916e-08
3936	SMC	CDH13	0.627706947293364	0.842105263157895	0.6815834767642	2.3855724871965e-11	6.42600156461038e-11	1.4265723473435e-08
3937	SMC	ELF1	-0.423965478751385	0.614035087719298	0.877796901893287	2.635038511557e-11	7.06615708480308e-11	1.57575302991109e-08
3938	SMC	ZEB1	-0.488299304588239	0.754385964912281	0.925989672977625	2.9883550692774e-11	7.97784076530305e-11	1.78703633142788e-08
3939	SMC	NEXN	0.614846585794891	0.754385964912281	0.567986230636833	3.37578387834133e-11	8.97208337443607e-11	2.01871875924812e-08
3940	SMC	CFLAR	-0.477596554579693	0.701754385964912	0.903614457831325	3.43986842684499e-11	9.10195274005887e-11	2.0570413192533e-08
3941	SMC	CDC42BPA	-0.4686622382459	0.736842105263158	0.910499139414802	4.01790451796723e-11	1.05846119019577e-10	2.40270690174441e-08
3942	SMC	RPS25	0.513238042336353	0.982456140350877	0.970740103270224	4.45810359265977e-11	1.16927453877656e-10	2.66594594841055e-08
3943	SMC	SORT1	0.57544070260688	0.754385964912281	0.605851979345955	5.11728099147425e-11	1.33630307113607e-10	3.0601340329016e-08
3944	SMC	ELN	0.628275238066152	0.912280701754386	0.6815834767642	5.9940553003918e-11	1.55845437810187e-10	3.5844450696343e-08
3945	SMC	PLXNA2	-0.457236802131217	0.596491228070175	0.85025817555938	6.31169074227892e-11	1.63393552549039e-10	3.77439106388279e-08
3946	SMC	SNCG	0.531788638871977	0.807017543859649	0.590361445783133	6.47163001371451e-11	1.66811842594883e-10	3.87003474820128e-08
3947	SMC	NET1	0.383790204729124	0.701754385964912	0.497418244406196	6.79672183815951e-11	1.74439470352763e-10	4.06443965921939e-08
3948	SMC	FRYL	-0.428900891921319	0.56140350877193	0.895008605851979	6.89758962258843e-11	1.76271734799482e-10	4.12475859430788e-08
3949	SMC	VAMP5	-0.413013921232685	0.596491228070175	0.877796901893287	7.24419133830084e-11	1.84341549800166e-10	4.3320264203039e-08
3950	SMC	RAB11A	-0.392365971389531	0.526315789473684	0.85197934595525	7.32766549327118e-11	1.85316625848165e-10	4.38194396497616e-08
3951	SMC	PITPNC1	-0.762272203642891	0.701754385964912	0.896729776247849	7.34448834883195e-11	1.85316625848165e-10	4.3920040326015e-08
3952	SMC	CPNE8	-0.443485043911664	0.56140350877193	0.867469879518072	7.77790798622207e-11	1.95428108225244e-10	4.6511889757608e-08
3953	SMC	DMPK	0.364542488936865	0.701754385964912	0.495697074010327	7.90795183826696e-11	1.9786423427965e-10	4.72895519928364e-08
3954	SMC	RPL23A	0.632436055446475	0.982456140350877	0.958691910499139	9.07790371880137e-11	2.26191100993467e-10	5.42858642384322e-08
3955	SMC	COX6C	0.451408509192755	0.964912280701754	0.89328743545611	9.30341148113872e-11	2.30848135507094e-10	5.56344006572096e-08
3956	SMC	LDHB	0.398341743196686	0.824561403508772	0.671256454388985	9.72660117197422e-11	2.40351549621512e-10	5.81650750084059e-08
3957	SMC	PALM2-AKAP2	-0.633355499491597	0.684210526315789	0.884681583476764	9.78775985721622e-11	2.40867505951247e-10	5.8530803946153e-08
3958	SMC	RPL5	0.620399169274898	0.982456140350877	0.934595524956971	1.08223978861439e-10	2.65237456389921e-10	6.47179393591407e-08
3959	SMC	TTC28	-0.488098227590326	0.842105263157895	0.929432013769363	1.14542510081585e-10	2.79577228688931e-10	6.84964210287881e-08
3960	SMC	PLAC9	0.714995960802012	0.894736842105263	0.736660929432014	1.21052454457228e-10	2.94265722623668e-10	7.23893677654222e-08
3961	SMC	MSRB3	0.433487672568965	0.87719298245614	0.865748709122203	1.26148811099665e-10	3.054129110834e-10	7.54369890375997e-08
3962	SMC	HCFC1R1	0.379498228401819	0.754385964912281	0.605851979345955	1.38114321377432e-10	3.33033726547194e-10	8.2592364183704e-08
3963	SMC	SSH2	-0.40709837854576	0.614035087719298	0.857142857142857	1.42128319823271e-10	3.41336286161913e-10	8.49927352543162e-08
3964	SMC	RPL10A	0.683703083923132	0.982456140350877	0.932874354561102	1.43862125253284e-10	3.44118203605856e-10	8.60295509014641e-08
3965	SMC	PTP4A3	0.334920779538986	0.649122807017544	0.388984509466437	1.52087605539484e-10	3.62344175747457e-10	9.09483881126117e-08
3966	SMC	EZR	0.506938183213666	0.789473684210526	0.698795180722892	1.58723551891198e-10	3.76653508059271e-10	9.49166840309364e-08
3967	SMC	PIK3C2A	-0.470169744727391	0.649122807017544	0.884681583476764	1.91253428832023e-10	4.52053559057509e-10	1.1436955044155e-07
3968	SMC	HMBOX1	-0.313703663103493	0.543859649122807	0.855421686746988	2.08979273081938e-10	4.92006320090547e-10	1.24969605302999e-07
3969	SMC	RBPMS	0.579649136308728	0.912280701754386	0.874354561101549	2.30979558509388e-10	5.4166970975927e-10	1.38125775988614e-07
3970	SMC	TPM3	-0.414818211888985	0.631578947368421	0.864027538726334	2.46717577669394e-10	5.76316841587099e-10	1.47537111446297e-07
3971	SMC	CSRP2	0.523114526478512	0.754385964912281	0.636833046471601	2.62337679131059e-10	6.10419969339973e-10	1.56877932120373e-07
3972	SMC	ADAMTSL1	0.552017351414577	0.771929824561403	0.576592082616179	2.79437808673877e-10	6.47689184445654e-10	1.67103809586979e-07
3973	SMC	ITGAV	-0.429017419088082	0.701754385964912	0.874354561101549	2.96063474200122e-10	6.83575125759356e-10	1.77045957571673e-07
3974	SMC	PTMS	0.424256782697806	0.929824561403509	0.857142857142857	3.04292714621214e-10	6.99873243628792e-10	1.81967043343486e-07
3975	SMC	SRGAP1	-0.455470462814212	0.649122807017544	0.865748709122203	3.10938060035995e-10	7.12417470887068e-10	1.85940959901525e-07
3976	SMC	DTNA	0.402623106493688	0.719298245614035	0.473321858864028	3.54924581453627e-10	8.10095037058278e-10	2.12244899709269e-07
3977	SMC	NFKBIA	-0.56140535499085	0.754385964912281	0.938037865748709	3.81341192725856e-10	8.67079974334835e-10	2.28042033250062e-07
3978	SMC	RPL7	0.599817928819661	0.982456140350877	0.970740103270224	4.26921376570498e-10	9.67041602989233e-10	2.55298983189158e-07
3979	SMC	FXYD5	-0.336201643149477	0.543859649122807	0.834767641996558	4.55808495680401e-10	1.02857917138445e-09	2.7257348041688e-07
3980	SMC	MT-ATP6	0.502788528718225	1	1	4.57983574015208e-10	1.02960217015449e-09	2.73874177261094e-07
3981	SMC	RPS27	0.561643203794102	1	0.986230636833046	4.80513540492054e-10	1.07620635660767e-09	2.87347097214248e-07
3982	SMC	MT-ND4L	0.391221814101244	1	0.998278829604131	4.92209020495816e-10	1.09522824748532e-09	2.94340994256498e-07
3983	SMC	RPL14	0.541230885463048	0.964912280701754	0.939759036144578	4.92669562832027e-10	1.09522824748532e-09	2.94616398573552e-07
3984	SMC	MT1E	0.924790261548456	0.964912280701754	0.877796901893287	5.18430892795008e-10	1.14629227766528e-09	3.10021673891415e-07
3985	SMC	SRGAP2	-0.39662489134574	0.719298245614035	0.886402753872633	5.19473590714533e-10	1.14629227766528e-09	3.10645207247291e-07
3986	SMC	NUDT4	0.407102755030065	0.789473684210526	0.695352839931153	5.88756657204082e-10	1.29439882723544e-09	3.52076481008041e-07
3987	SMC	LRCH1	-0.504770189424206	0.631578947368421	0.860585197934596	6.15526787025737e-10	1.34829677158018e-09	3.6808501864139e-07
3988	SMC	PDLIM5	0.490603460548267	0.929824561403509	0.867469879518072	6.21117632301687e-10	1.35557789823507e-09	3.71428344116409e-07
3989	SMC	PALLD	0.570995703561561	0.859649122807018	0.738382099827883	6.46659436994845e-10	1.40619033935606e-09	3.86702343322917e-07
3990	SMC	NKTR	-0.350351142111107	0.614035087719298	0.879518072289157	7.00134640789768e-10	1.51695838837783e-09	4.18680515192281e-07
3991	SMC	ENSG00000275443	0.560997758389776	0.824561403508772	0.629948364888124	7.48366535320393e-10	1.61560717733428e-09	4.47523188121595e-07
3992	SMC	NBEAL1	0.425912273120972	0.912280701754386	0.855421686746988	8.275957603217e-10	1.78022397364164e-09	4.94902264672377e-07
3993	SMC	TOMM7	0.459845287528343	0.964912280701754	0.920826161790017	9.24282847288681e-10	1.98107936443954e-09	5.52721142678631e-07
3994	SMC	ARHGAP26	-0.797825633245663	0.736842105263158	0.929432013769363	9.53042016874063e-10	2.03542545032389e-09	5.6991912609069e-07
3995	SMC	MT-CO1	0.504088091843952	1	1	1.00027415066422e-09	2.12869730283703e-09	5.98163942097205e-07
3996	SMC	VPS13B	-0.334067610644495	0.596491228070175	0.877796901893287	1.02184925579698e-09	2.16690019491699e-09	6.11065854966592e-07
3997	SMC	DTWD2	0.555933981718181	0.964912280701754	0.91394148020654	1.04268759263054e-09	2.20327625580587e-09	6.23527180393061e-07
3998	SMC	ARHGEF7	0.474413841235254	0.807017543859649	0.798623063683305	1.05213595722903e-09	2.21541303670057e-09	6.29177302422962e-07
3999	SMC	ARHGAP29	-0.487337486149514	0.666666666666667	0.879518072289157	1.07357331589459e-09	2.25262050142094e-09	6.41996842904967e-07
4000	SMC	DENND4A	-0.49112399888892	0.701754385964912	0.91394148020654	1.23227812423759e-09	2.57658153249679e-09	7.36902318294081e-07
4001	SMC	ATP1A1	-0.428246468015778	0.631578947368421	0.862306368330465	1.27741256354137e-09	2.66164708361582e-09	7.6389271299774e-07
4002	SMC	ZFAND3	-0.495541468975312	0.87719298245614	0.95697074010327	1.39629340638604e-09	2.8992481146488e-09	8.34983457018853e-07
4003	SMC	TNC	0.39937001478277	0.684210526315789	0.354561101549053	1.43196168745013e-09	2.96302106953348e-09	8.56313089095175e-07
4004	SMC	RPL37A	0.564091105001442	1	0.970740103270224	1.46951323522091e-09	3.03023763676588e-09	8.78768914662106e-07
4005	SMC	RPL34	0.537336787010458	1	0.991394148020654	1.48728974806688e-09	3.05635487747078e-09	8.89399269343997e-07
4006	SMC	ADAMTS1	0.538221697998149	0.807017543859649	0.719449225473322	1.5096042281412e-09	3.09158674119329e-09	9.02743328428441e-07
4007	SMC	B4GALT1	-0.384467272378984	0.614035087719298	0.85197934595525	1.53688238943614e-09	3.13670876751812e-09	9.1905566888281e-07
4008	SMC	NDUFS5	0.420550579456382	0.894736842105263	0.889845094664372	1.56716571959074e-09	3.18763639563014e-09	9.37165100315262e-07
4009	SMC	NEAT1	-0.570263103647299	0.964912280701754	0.991394148020654	1.59140003258576e-09	3.22595667622468e-09	9.51657219486282e-07
4010	SMC	CEBPB	0.465562180428779	0.894736842105263	0.820998278829604	1.74265550316361e-09	3.52063510436433e-09	1.04210799089184e-06
4011	SMC	RPL22	0.479205787954996	0.964912280701754	0.941480206540448	1.76545410279964e-09	3.55468536523294e-09	1.05574155347418e-06
4012	SMC	COX7A1	0.472957016237346	0.859649122807018	0.860585197934596	1.80589049367661e-09	3.62390105778058e-09	1.07992251521861e-06
4013	SMC	LBH	0.444293311774938	0.736842105263158	0.55421686746988	1.89087300946103e-09	3.78174601892205e-09	1.13074205965769e-06
4014	SMC	COX5B	0.378516587894137	0.929824561403509	0.896729776247849	1.90782330886059e-09	3.80292779566211e-09	1.14087833869863e-06
4015	SMC	PDGFA	0.354419161825312	0.719298245614035	0.526678141135972	1.938101917031e-09	3.85044832685894e-09	1.15898494638454e-06
4016	SMC	NHS	0.379982482424976	0.684210526315789	0.461273666092943	2.53828368606042e-09	5.02613789491434e-09	1.51789364426413e-06
4017	SMC	RPL7P23	0.59053040609252	0.964912280701754	0.944922547332186	2.81756016229376e-09	5.56072929720023e-09	1.68490097705167e-06
4018	SMC	STX12	-0.367525037491774	0.596491228070175	0.855421686746988	2.93627073966032e-09	5.77595362604234e-09	1.75588990231687e-06
4019	SMC	ACTN1	0.476350500213232	0.859649122807018	0.803786574870912	3.18992315685353e-09	6.25434114032266e-09	1.90757404779841e-06
4020	SMC	RPS27A	0.450547497791562	0.964912280701754	0.984509466437177	3.22692442734014e-09	6.29193245952815e-09	1.9297008075494e-06
4021	SMC	TRIO	-0.435940242925469	0.807017543859649	0.920826161790017	3.23013923925609e-09	6.29193245952815e-09	1.93162326507514e-06
4022	SMC	RPL15	0.545980284470077	0.982456140350877	0.962134251290878	3.4852406246581e-09	6.76679835566734e-09	2.08417389354554e-06
4023	SMC	PTEN	0.515239895389638	0.894736842105263	0.838209982788296	3.58337187778306e-09	6.93481030069344e-09	2.14285638291427e-06
4024	SMC	COL6A2	0.767756285028794	0.929824561403509	0.678141135972461	4.06399427068545e-09	7.83957604474161e-09	2.4302685738699e-06
4025	SMC	TLN1	0.378100356381238	0.789473684210526	0.796901893287435	4.10852902539391e-09	7.90000114850662e-09	2.45690035718556e-06
4026	SMC	RAB34	0.312783274146993	0.719298245614035	0.449225473321859	4.54068888076903e-09	8.68392655860068e-09	2.71533195069988e-06
4027	SMC	COX7A2	0.410512173483542	0.912280701754386	0.91566265060241	4.54526590776256e-09	8.68392655860068e-09	2.71806901284201e-06
4028	SMC	MTCO1P12	0.544028964379022	1	1	4.86197083058759e-09	9.25942215506808e-09	2.90745855669138e-06
4029	SMC	AEBP1	0.44167080628239	0.842105263157895	0.593803786574871	5.45613080135068e-09	1.03579879974848e-08	3.26276621920771e-06
4030	SMC	PON2	-0.419154902245618	0.649122807017544	0.862306368330465	5.85400824689315e-09	1.10781548469687e-08	3.50069693164211e-06
4031	SMC	AKAP13	-0.539741465681798	0.87719298245614	0.953528399311532	6.37126368209842e-09	1.20189769144948e-08	3.81001568189485e-06
4032	SMC	RAP1B	-0.396095877387945	0.736842105263158	0.907056798623064	7.03959388936369e-09	1.32379784460361e-08	4.20967714583949e-06
4033	SMC	MGST3	0.452397331669629	0.842105263157895	0.87263339070568	7.5090158702693e-09	1.40764623524171e-08	4.49039149042104e-06
4034	SMC	NFE2L2	-0.32770612802489	0.719298245614035	0.901893287435456	7.53269306338673e-09	1.40767201622039e-08	4.50455045190526e-06
4035	SMC	MALAT1	0.383031837500545	1	0.998278829604131	7.59186240279472e-09	1.41430956911877e-08	4.53993371687124e-06
4036	SMC	NUMB	-0.335976485241861	0.684210526315789	0.886402753872633	8.09145694547383e-09	1.50269914701657e-08	4.83869125339335e-06
4037	SMC	FOXN3	-0.387784972019106	0.771929824561403	0.888123924268503	8.24637788707057e-09	1.5266608296965e-08	4.9313339764682e-06
4038	SMC	ANTXR1	0.340235404501974	0.771929824561403	0.48881239242685	8.27154028129878e-09	1.5266608296965e-08	4.94638108821667e-06
4039	SMC	RPL3	0.546134451719834	0.982456140350877	0.965576592082616	8.55971372324052e-09	1.57498732507626e-08	5.11870880649783e-06
4040	SMC	MT-ATP8	0.386009614357602	1	0.996557659208262	8.64161832589873e-09	1.58518029413725e-08	5.16768775888744e-06
4041	SMC	SOD2	-0.647351909857847	0.719298245614035	0.884681583476764	8.78086537456779e-09	1.60579739877417e-08	5.25095749399154e-06
4042	SMC	TBC1D1	0.427459710466498	0.824561403508772	0.783132530120482	8.87281962756024e-09	1.6176665052686e-08	5.30594613728102e-06
4043	SMC	ANGPT1	0.30359481353319	0.649122807017544	0.38382099827883	8.94750206037077e-09	1.62632408270569e-08	5.35060623210172e-06
4044	SMC	TASP1	0.351093436795692	0.771929824561403	0.695352839931153	8.99575271574307e-09	1.6301394315195e-08	5.37946012401435e-06
4045	SMC	SOD1	0.367563741419742	0.894736842105263	0.855421686746988	9.33329627269045e-09	1.6861967284196e-08	5.58131117106889e-06
4046	SMC	CHURC1	0.317769818433873	0.859649122807018	0.805507745266781	9.48684102178319e-09	1.70877437681517e-08	5.67313093102635e-06
4047	SMC	CYTH1	-0.369191971306583	0.56140350877193	0.841652323580034	1.11106093708362e-08	1.99304030418974e-08	6.64414440376004e-06
4048	SMC	MT-ND3	0.505134746926036	1	0.996557659208262	1.11316966822638e-08	1.99304030418974e-08	6.65675461599374e-06
4049	SMC	PLPP1	-0.52552417619662	0.631578947368421	0.881239242685026	1.12231667930841e-08	2.00341902754158e-08	6.7114537422643e-06
4050	SMC	SDCBP	-0.35654845406238	0.719298245614035	0.888123924268503	1.15963976113333e-08	2.0638826701123e-08	6.93464577157732e-06
4051	SMC	NCOA3	-0.376303138741135	0.701754385964912	0.900172117039587	1.20992986989741e-08	2.14699721720668e-08	7.2353806219865e-06
4052	SMC	SPAG9	-0.419414910761349	0.631578947368421	0.881239242685026	1.23162974389375e-08	2.17903723919663e-08	7.36514586848462e-06
4053	SMC	TEAD1	-0.342328390644622	0.614035087719298	0.858864027538726	1.33196947245198e-08	2.34960986585924e-08	7.96517744526284e-06
4054	SMC	RPS3A	0.521006682074072	0.964912280701754	0.965576592082616	1.43669055280555e-08	2.526885148758e-08	8.59140950577719e-06
4055	SMC	PPIA	0.401917640957174	0.912280701754386	0.922547332185886	1.45475159111274e-08	2.55114795157014e-08	8.69941451485419e-06
4056	SMC	NDRG1	-0.357243052087075	0.56140350877193	0.820998278829604	1.49470925001064e-08	2.61355594007709e-08	8.93836131506363e-06
4057	SMC	EXOC4	-0.356855517479962	0.824561403508772	0.907056798623064	1.53019953106889e-08	2.66739560285442e-08	9.15059319579198e-06
4058	SMC	THBS1	0.515730448294264	0.87719298245614	0.691910499139415	1.53442155080589e-08	2.66739560285442e-08	9.1758408738192e-06
4059	SMC	SSBP2	0.439943950614697	0.87719298245614	0.864027538726334	1.62064800036934e-08	2.80912320064018e-08	9.69147504220863e-06
4060	SMC	FILIP1	0.300376505754036	0.789473684210526	0.605851979345955	1.62612520042782e-08	2.81047072212669e-08	9.72422869855835e-06
4061	SMC	BMPR2	-0.739386445958673	0.754385964912281	0.941480206540448	1.67910255817818e-08	2.8936695383013e-08	1.00410332979055e-05
4062	SMC	TMX2-CTNND1	-0.40103567634289	0.754385964912281	0.908777969018933	1.69576292922728e-08	2.91398342436181e-08	1.01406623167791e-05
4063	SMC	CSMD1	0.405047539163926	0.736842105263158	0.621342512908778	1.77976461428447e-08	3.04956802103758e-08	1.06429923934212e-05
4064	SMC	ENSG00000185641	0.482748515626202	0.964912280701754	0.939759036144578	1.83537141754606e-08	3.13586316483584e-08	1.09755210769254e-05
4065	SMC	ARHGAP10	0.489942203476959	0.894736842105263	0.733218588640275	1.86751838825408e-08	3.18169799480325e-08	1.11677599617594e-05
4066	SMC	IL1R1	-0.560217353171512	0.578947368421053	0.820998278829604	1.94283746410055e-08	3.30061591912537e-08	1.16181680353213e-05
4067	SMC	NACA	0.48379855286555	0.947368421052632	0.925989672977625	2.06744956754346e-08	3.50236498977616e-08	1.23633484139099e-05
4068	SMC	ANAPC16	0.37483624403588	0.859649122807018	0.824440619621343	2.09277576030421e-08	3.53525396797152e-08	1.25147990466192e-05
4069	SMC	PPP1R12A	0.419210375826659	0.859649122807018	0.891566265060241	2.24312534329617e-08	3.77856043743974e-08	1.34138895529111e-05
4070	SMC	EPS8	0.422018700080356	0.842105263157895	0.70223752151463	2.26209773344318e-08	3.79981585561522e-08	1.35273444459902e-05
4071	SMC	COX6A1P2	0.323359774636458	0.859649122807018	0.820998278829604	2.2825370204395e-08	3.81806791515401e-08	1.36495713822282e-05
4072	SMC	PNRC1	0.482062704107379	0.912280701754386	0.862306368330465	2.28573296592832e-08	3.81806791515401e-08	1.36686831362513e-05
4073	SMC	RPL6	0.503688202322737	0.964912280701754	0.948364888123924	2.35932705490782e-08	3.93002111096067e-08	1.41087757883488e-05
4074	SMC	PDZRN3	0.343299477498402	0.754385964912281	0.442340791738382	2.43882044938632e-08	4.05115174648061e-08	1.45841462873302e-05
4075	SMC	LINC00174	0.346549312131923	0.824561403508772	0.805507745266781	2.48403225930295e-08	4.1148235209506e-08	1.48545129106316e-05
4076	SMC	CKB	0.311516200600189	0.649122807017544	0.406196213425129	2.52759113478864e-08	4.17541297956798e-08	1.51149949860361e-05
4077	SMC	ESD	0.375780994054427	0.824561403508772	0.753872633390706	2.72570614764105e-08	4.49028175286321e-08	1.62997227628935e-05
4078	SMC	RPL21P75	0.545677643187164	0.947368421052632	0.962134251290878	2.79534842161901e-08	4.59235812123123e-08	1.67161835612817e-05
4079	SMC	FRMD4A	0.421248586089766	0.912280701754386	0.820998278829604	2.86639681589323e-08	4.68432060036284e-08	1.71410529590415e-05
4080	SMC	SELENOW	0.389275158224212	0.87719298245614	0.862306368330465	2.86699220691103e-08	4.68432060036284e-08	1.7144613397328e-05
4081	SMC	HLA-DRA	-0.436093793833675	0.719298245614035	0.903614457831325	3.05894980217019e-08	4.98433782478957e-08	1.82925198169777e-05
4082	SMC	NFIB	-0.487213831594139	0.87719298245614	0.924268502581756	3.13088863111521e-08	5.08769402556221e-08	1.87227140140689e-05
4083	SMC	SVIL	0.451036209448403	0.929824561403509	0.867469879518072	3.19004543134614e-08	5.16727424210912e-08	1.90764716794499e-05
4084	SMC	MT-CYB	0.380492518075068	1	0.998278829604131	3.19714292571969e-08	5.16727424210912e-08	1.91189146958037e-05
4085	SMC	SBDS	0.359816468203735	0.824561403508772	0.805507745266781	3.27578586127166e-08	5.28010766857265e-08	1.95891994504045e-05
4086	SMC	BST2	-0.4121856103641	0.508771929824561	0.774526678141136	3.39576740112613e-08	5.45878738138017e-08	2.03066890587342e-05
4087	SMC	ARHGEF12	-0.399703595768046	0.649122807017544	0.884681583476764	3.49400387621643e-08	5.60164696508694e-08	2.08941431797743e-05
4088	SMC	SDC2	0.451727628260965	0.736842105263158	0.549053356282272	3.60849936873253e-08	5.76973963235842e-08	2.15788262250205e-05
4089	SMC	CLVS1	0.429569086017035	0.859649122807018	0.855421686746988	3.69892618134831e-08	5.89855428385677e-08	2.21195785644629e-05
4090	SMC	ALDOA	0.403652411866505	0.859649122807018	0.881239242685026	3.80381808190965e-08	6.04968939622864e-08	2.27468321298197e-05
4091	SMC	BCL2L14	0.483085376919323	0.964912280701754	0.927710843373494	3.84011908632705e-08	6.09122337831188e-08	2.29639121362358e-05
4092	SMC	RPL36AL	0.471106252813436	0.947368421052632	0.905335628227194	3.87230454047378e-08	6.12602675979715e-08	2.31563811520332e-05
4093	SMC	NEDD9	-0.36460730391398	0.508771929824561	0.834767641996558	4.3166575352317e-08	6.81097943553709e-08	2.58136120606856e-05
4094	SMC	RPL24	0.456594225137509	0.982456140350877	0.960413080895009	4.46707627397417e-08	7.02976739956989e-08	2.67131161183656e-05
4095	SMC	ITSN2	-0.326222342816165	0.596491228070175	0.858864027538726	4.53381354738227e-08	7.11606430796482e-08	2.7112205013346e-05
4096	SMC	NUPR1	0.455095380304932	0.894736842105263	0.805507745266781	4.60396626327705e-08	7.20725608753843e-08	2.75317182543968e-05
4097	SMC	MAP4K4	-0.30703212338085	0.649122807017544	0.855421686746988	4.64037344453853e-08	7.24528281941003e-08	2.77494331983404e-05
4098	SMC	YBX1	0.422286526720524	0.929824561403509	0.912220309810671	4.72801574711435e-08	7.36289952284996e-08	2.82735341677438e-05
4099	SMC	GEM	0.331780774891437	0.719298245614035	0.385542168674699	4.78123704228824e-08	7.42644091243731e-08	2.85917975128837e-05
4100	SMC	CMIP	-0.348889048521848	0.596491228070175	0.845094664371773	4.89470436667614e-08	7.58298759396977e-08	2.92703321127233e-05
4101	SMC	RPS27L	0.442757075100987	0.87719298245614	0.882960413080895	4.96296026714118e-08	7.66886366860574e-08	2.96785023975042e-05
4102	SMC	JAG1	0.443301841383704	0.771929824561403	0.736660929432014	5.01263395710531e-08	7.72565749059014e-08	2.99755510634897e-05
4103	SMC	PPM1L	0.306671475609597	0.666666666666667	0.521514629948365	5.32900970091184e-08	8.19215373045059e-08	3.18674780114528e-05
4104	SMC	PDLIM3	0.43539261438803	0.807017543859649	0.729776247848537	5.3818480133987e-08	8.252166953878e-08	3.21834511201242e-05
4105	SMC	RDX	-0.353968886310993	0.649122807017544	0.869191049913941	5.46030005719927e-08	8.35104714630477e-08	3.26525943420517e-05
4106	SMC	RPL21	0.460409047023123	0.947368421052632	0.977624784853701	5.50076466817638e-08	8.39147263155479e-08	3.28945727156948e-05
4107	SMC	ATP1B3	0.498202641499318	0.87719298245614	0.869191049913941	5.92535294527164e-08	9.01618590654565e-08	3.54336106127244e-05
4108	SMC	MYO1D	0.449379049159555	0.859649122807018	0.767641996557659	6.03387751652853e-08	9.15801714437579e-08	3.60825875488406e-05
4109	SMC	GNAI2	-0.307228994441011	0.614035087719298	0.838209982788296	6.16173282806534e-08	9.32839552198246e-08	3.68471623118307e-05
4110	SMC	RPL8	0.424976930095699	0.982456140350877	0.977624784853701	6.59316197168493e-08	9.95634055320097e-08	3.94271085906759e-05
4111	SMC	DLC1	-0.487894070268499	0.701754385964912	0.901893287435456	6.63317214552792e-08	9.99152882374231e-08	3.9666369430257e-05
4112	SMC	CBLB	-0.489255122594974	0.719298245614035	0.879518072289157	6.92673183069187e-08	1.04075015948586e-07	4.14218563475374e-05
4113	SMC	GADD45G	0.344594817885066	0.631578947368421	0.46815834767642	7.28929654250487e-08	1.09248103569371e-07	4.35899933241791e-05
4114	SMC	GPC6	0.350512982548618	0.807017543859649	0.509466437177281	7.64187587947569e-08	1.14246044398162e-07	4.56984177592646e-05
4115	SMC	MAST4	-0.402671766480766	0.578947368421053	0.841652323580034	7.66817311099688e-08	1.14353304747535e-07	4.58556752037613e-05
4116	SMC	ITPR1	0.388386065415972	0.824561403508772	0.748709122203098	8.62999090057665e-08	1.28085357259018e-07	5.16073455854484e-05
4117	SMC	ARID5B	0.525428236206211	0.912280701754386	0.803786574870912	8.63183929354254e-08	1.28085357259018e-07	5.16183989753844e-05
4118	SMC	TCEAL4	0.371672160464957	0.824561403508772	0.802065404475043	8.71590434431127e-08	1.2901264351233e-07	5.21211079789814e-05
4119	SMC	PPDPF	0.434398729472016	0.859649122807018	0.900172117039587	8.81955829856853e-08	1.30224589198617e-07	5.27409586254398e-05
4120	SMC	RPL9	0.494202268226539	0.964912280701754	0.951807228915663	9.17735806388737e-08	1.35173894635582e-07	5.48806012220465e-05
4121	SMC	COX6A1	0.357540463313722	0.87719298245614	0.896729776247849	9.69706605478974e-08	1.42141232685733e-07	5.79884550076427e-05
4122	SMC	RPL27A	0.41197686780799	0.964912280701754	0.972461273666093	9.69793025681926e-08	1.42141232685733e-07	5.79936229357792e-05
4123	SMC	UBA2	0.320428865019839	0.807017543859649	0.757314974182444	1.03044772058087e-07	1.50662038363657e-07	6.16207736907358e-05
4124	SMC	JAK2	0.334744476251616	0.807017543859649	0.733218588640275	1.20436102052246e-07	1.75660461042056e-07	7.20207890272431e-05
4125	SMC	RPL4P4	0.412103654516988	0.894736842105263	0.845094664371773	1.23807160454033e-07	1.80137912290783e-07	7.40366819515117e-05
4126	SMC	KAT6A	-0.336206348263685	0.649122807017544	0.869191049913941	1.29014375974543e-07	1.87258730176642e-07	7.71505968327764e-05
4127	SMC	RPL4	0.429714152021167	0.929824561403509	0.903614457831325	1.45937993038383e-07	2.11309733261388e-07	8.72709198369532e-05
4128	SMC	AGAP1	-0.305906896547502	0.649122807017544	0.874354561101549	1.53972730481341e-07	2.22405055139715e-07	9.20756928278418e-05
4129	SMC	MT1X	0.973691930443417	0.947368421052632	0.895008605851979	1.64895203983662e-07	2.37608028872843e-07	9.86073319822298e-05
4130	SMC	MAP3K20	0.375885610789636	0.789473684210526	0.748709122203098	1.66265226787014e-07	2.39006263506332e-07	9.94266056186342e-05
4131	SMC	ENSG00000255864	0.367377279307053	0.719298245614035	0.537005163511188	1.77247528734798e-07	2.54182307394266e-07	0.000105994022183409
4132	SMC	ATP2A2	0.436460384628399	0.736842105263158	0.755593803786575	1.80480006927643e-07	2.5819867019792e-07	0.000107927044142731
4133	SMC	PEBP1	0.35742854786469	0.789473684210526	0.776247848537005	1.82346943146598e-07	2.60246949884643e-07	0.000109043472001665
4134	SMC	RPS16	0.425836349597666	0.964912280701754	0.972461273666093	1.86251221184667e-07	2.65186262543883e-07	0.000111378230268431
4135	SMC	FHL1	0.438450967855402	0.824561403508772	0.733218588640275	1.90065081975799e-07	2.69973679386052e-07	0.000113658919021528
4136	SMC	USP34	-0.306672449469263	0.736842105263158	0.91394148020654	2.16746701884086e-07	3.07143430631951e-07	0.000129614527726683
4137	SMC	DPYD	-0.303003752148332	0.666666666666667	0.881239242685026	2.36987430170641e-07	3.35031875276697e-07	0.000141718483242043
4138	SMC	JUNB	0.560163239769857	0.964912280701754	0.932874354561102	2.39480947701245e-07	3.37758506427699e-07	0.000143209606725344
4139	SMC	CPM	0.346102203027196	0.666666666666667	0.502581755593804	2.45696949183137e-07	3.4571006026239e-07	0.000146926775611516
4140	SMC	ZBTB20	-0.416439350977168	0.947368421052632	0.982788296041308	2.51206033037369e-07	3.52631943090016e-07	0.000150221207756347
4141	SMC	RPS24	0.473863520787024	1	0.970740103270224	2.60417814841176e-07	3.6470691633495e-07	0.000155729853275023
4142	SMC	ANXA2	-0.452620527493699	0.842105263157895	0.922547332185886	2.89596885131294e-07	4.04623685300266e-07	0.000173178937308514
4143	SMC	PMP22	-0.351136740548556	0.543859649122807	0.78657487091222	3.07798662831379e-07	4.29052681522529e-07	0.000184063600373165
4144	SMC	MTATP8P1	0.410999162035552	1	0.986230636833046	3.47294764232009e-07	4.82982020955212e-07	0.000207682269010741
4145	SMC	IFITM2	-0.496921993355323	0.964912280701754	0.981067125645439	3.48647731123637e-07	4.83738615340916e-07	0.000208491343211935
4146	SMC	RPL19	0.416824174344905	0.964912280701754	0.965576592082616	3.6118053094542e-07	4.99967494225373e-07	0.000215985957505361
4147	SMC	NPM1	0.396865634734599	0.859649122807018	0.862306368330465	3.8223641636286e-07	5.27892325600439e-07	0.00022857737698499
4148	SMC	NDUFB7	0.318270010519065	0.807017543859649	0.819277108433735	3.85376015898684e-07	5.31001975823532e-07	0.000230454857507413
4149	SMC	ENSG00000266865	0.523752120710062	1	0.984509466437177	3.91184207365502e-07	5.37765875872576e-07	0.00023392815600457
4150	SMC	CASC15	0.392286351591528	0.842105263157895	0.750430292598967	3.94268012979497e-07	5.4076209119665e-07	0.000235772271761739
4151	SMC	RPL6P27	0.456436360693626	0.947368421052632	0.931153184165232	4.0373250863979e-07	5.52476064454449e-07	0.000241432040166594
4152	SMC	GPM6B	0.359673969796119	0.631578947368421	0.476764199655766	4.29392924178773e-07	5.8624878689248e-07	0.000256776968658906
4153	SMC	AXL	0.389346689588382	0.719298245614035	0.476764199655766	4.41536294059349e-07	6.01454906258521e-07	0.000264038703847491
4154	SMC	TMED4	0.300940446622849	0.807017543859649	0.74526678141136	4.67242124631021e-07	6.35024523930342e-07	0.00027941079052935
4155	SMC	BTF3	0.338768387198631	0.929824561403509	0.917383820998279	4.78739590133212e-07	6.49175226529843e-07	0.000286286274899661
4156	SMC	EID1	0.350868467568434	0.912280701754386	0.85025817555938	4.86871055254542e-07	6.58707898285557e-07	0.000291148891042216
4157	SMC	NPC2	-0.331061970927978	0.631578947368421	0.869191049913941	4.9805565727397e-07	6.72318923363056e-07	0.000297837283049834
4158	SMC	RPL10	0.444307636030868	0.982456140350877	0.991394148020654	5.1239988780006e-07	6.90124173208189e-07	0.000306415132904436
4159	SMC	FRY	0.349213195153467	0.807017543859649	0.724612736660929	5.37300924796403e-07	7.22035849501683e-07	0.000321305953028249
4160	SMC	ATP5MG	0.307162683860011	0.894736842105263	0.903614457831325	5.59483439068073e-07	7.50159409333425e-07	0.000334571096562708
4161	SMC	GSTP1	0.33098303137945	0.87719298245614	0.903614457831325	5.6354553817767e-07	7.53915507450216e-07	0.000337000231830247
4162	SMC	ATP5MD	0.349107453381901	0.842105263157895	0.867469879518072	5.80451306754249e-07	7.74798842497859e-07	0.000347109881439041
4163	SMC	COX8A	0.30411773355457	0.842105263157895	0.836488812392427	5.82142605599061e-07	7.75325786521689e-07	0.000348121278148238
4164	SMC	ITM2B	-0.444216698720416	0.929824561403509	0.969018932874355	6.00013533937395e-07	7.9735131843236e-07	0.000358808093294562
4165	SMC	RPL38	0.383678916318259	0.964912280701754	0.962134251290878	6.53568288739711e-07	8.66593872874384e-07	0.000390833836666347
4166	SMC	RTN4	-0.416893155306756	0.859649122807018	0.934595524956971	7.48407441039422e-07	9.90149667569855e-07	0.000447547649741575
4167	SMC	RFX2	-0.335229546012674	0.596491228070175	0.814113597246127	7.53448503795332e-07	9.94618554679047e-07	0.000450562205269608
4168	SMC	BAZ1A	-0.317085926677955	0.649122807017544	0.839931153184165	8.30715502805855e-07	1.09420235832137e-06	0.000496767870677901
4169	SMC	PREX2	-0.384485384451102	0.543859649122807	0.803786574870912	8.72027309260098e-07	1.14609303502756e-06	0.000521472330937539
4170	SMC	SLC25A6	0.37226701882844	0.894736842105263	0.858864027538726	9.16836960770607e-07	1.20234320732637e-06	0.000548268502540823
4171	SMC	BCAS3	0.343278193484133	0.912280701754386	0.922547332185886	9.61837281336621e-07	1.25859670511882e-06	0.000575178694239299
4172	SMC	TPPP3	0.302531690240275	0.666666666666667	0.44750430292599	9.66021087424039e-07	1.26131137615628e-06	0.000577680610279575
4173	SMC	CIRBP	0.381781325931468	0.894736842105263	0.89328743545611	1.01921316426111e-06	1.32786377391753e-06	0.000609489472228146
4174	SMC	CD151	0.319478533761398	0.842105263157895	0.848537005163511	1.03698927882649e-06	1.34808606247444e-06	0.000620119588738242
4175	SMC	RPS7	0.416709940507861	0.929824561403509	0.953528399311532	1.07750241304704e-06	1.39771462690267e-06	0.00064434644300213
4176	SMC	LINC-PINT	-0.502564299353321	0.929824561403509	0.960413080895009	1.14581272977486e-06	1.48310825195967e-06	0.000685196012405369
4177	SMC	CRIP2	0.409612028941319	0.894736842105263	0.87263339070568	1.25475523579945e-06	1.62061259396991e-06	0.00075034363100807
4178	SMC	RPL41	0.49019405983363	0.964912280701754	0.967297762478485	1.2847663688324e-06	1.65257404938223e-06	0.000768290288561776
4179	SMC	RPL35A	0.371275421896168	0.964912280701754	0.974182444061962	1.2850283159912e-06	1.65257404938223e-06	0.000768446932962739
4180	SMC	CORIN	0.310179704156933	0.824561403508772	0.795180722891566	1.35751163286908e-06	1.74204282501226e-06	0.000811791956455712
4181	SMC	ZNF385B	0.321404619089239	0.56140350877193	0.380378657487091	1.39882873678751e-06	1.78885519878147e-06	0.000836499584598929
4182	SMC	CEMIP2	-0.455722616213355	0.701754385964912	0.864027538726334	1.39997363382897e-06	1.78885519878147e-06	0.000837184233029727
4183	SMC	SYN3	-0.557332291207361	0.736842105263158	0.91566265060241	1.41427248773099e-06	1.80327280951628e-06	0.000845734947663134
4184	SMC	ATP5MC2	0.324008366973748	0.912280701754386	0.882960413080895	1.51904667113423e-06	1.93274448795376e-06	0.000908389909338267
4185	SMC	LHFPL6	-0.461787139406237	0.789473684210526	0.946643717728055	1.60608577299737e-06	2.03914924045101e-06	0.000960439292252425
4186	SMC	DNAJC1	-0.300867044467948	0.701754385964912	0.867469879518072	1.63831220238835e-06	2.07565825641575e-06	0.000979710697028235
4187	SMC	MT1M	0.698333928254191	0.912280701754386	0.833046471600688	1.69578416151419e-06	2.14393008157607e-06	0.00101407892858548
4188	SMC	PTPRK	-0.328976267136775	0.631578947368421	0.860585197934596	1.81430407170733e-06	2.28893214109912e-06	0.00108495383488098
4189	SMC	SERPINE1	-0.512174491696047	0.666666666666667	0.834767641996558	1.85472867289201e-06	2.33500578187247e-06	0.00110912774638942
4190	SMC	STEAP1B	0.458325779623395	0.947368421052632	0.97934595524957	2.08610209990539e-06	2.62077532719207e-06	0.00124748905574342
4191	SMC	SLC8A1	0.379954225402294	0.684210526315789	0.609294320137694	2.18440979443912e-06	2.73852632510397e-06	0.00130627705707459
4192	SMC	HIF3A	-0.324778678621753	0.526315789473684	0.807228915662651	2.25942028134196e-06	2.82663876201359e-06	0.00135113332824249
4193	SMC	FOXP1	-0.470142047008435	0.894736842105263	0.958691910499139	2.30362443524578e-06	2.87592361644463e-06	0.00137756741227698
4194	SMC	RGCC	-0.584537201990847	0.596491228070175	0.78829604130809	2.3305581610002e-06	2.90348704224609e-06	0.00139367378027812
4195	SMC	CCNI	0.383260481245706	0.894736842105263	0.881239242685026	2.3837701256712e-06	2.96360610218581e-06	0.00142549453515137
4196	SMC	RPL3P4	0.445830331394572	0.947368421052632	0.951807228915663	2.4258572859398e-06	3.00967356222407e-06	0.001450662656992
4197	SMC	LIFR	-0.479296326286586	0.578947368421053	0.812392426850258	2.47075488431871e-06	3.05902985677555e-06	0.00147751142082259
4198	SMC	RERE	-0.339606688333803	0.754385964912281	0.922547332185886	2.58199864091658e-06	3.19015534559528e-06	0.00154403518726812
4199	SMC	RPL18A	0.436253512506406	0.982456140350877	0.969018932874355	2.73260126698346e-06	3.36926919104352e-06	0.00163409555765611
4200	SMC	TACC1	0.520115858845085	0.929824561403509	0.924268502581756	2.8638451735562e-06	3.51725039918392e-06	0.00171257941378661
4201	SMC	ROCK1	0.305397958794589	0.824561403508772	0.848537005163511	2.86438285017152e-06	3.51725039918392e-06	0.00171290094440257
4202	SMC	RPL35	0.343132801730569	0.964912280701754	0.981067125645439	2.87223868804646e-06	3.51966953986022e-06	0.00171759873545178
4203	SMC	TMSB4X	0.366108907250501	1	0.998278829604131	2.92036881801523e-06	3.57133037458713e-06	0.0017463805531731
4204	SMC	CNBP	0.315324197658522	0.87719298245614	0.853700516351119	2.97652731881429e-06	3.63257823806316e-06	0.00177996333665095
4205	SMC	RNF152	0.330865047194411	0.631578947368421	0.487091222030981	3.13286160100411e-06	3.81558296822904e-06	0.00187345123740046
4206	SMC	FGD4	-0.308324816006007	0.56140350877193	0.836488812392427	3.30649923056688e-06	4.01887508105487e-06	0.001977286539879
4207	SMC	GRB10	-0.311713923298753	0.701754385964912	0.833046471600688	3.59576222437722e-06	4.36159393545147e-06	0.00215026581017758
4208	SMC	COL14A1	0.303925827460557	0.701754385964912	0.497418244406196	3.62395348705964e-06	4.38689106328272e-06	0.00216712418526167
4209	SMC	COMMD6	0.318655805255048	0.807017543859649	0.833046471600688	3.89056054395793e-06	4.70011152583201e-06	0.00232655520528684
4210	SMC	AKAP12	0.553343647068447	0.912280701754386	0.834767641996558	4.35679530091088e-06	5.25274917327561e-06	0.0026053635899447
4211	SMC	SLMAP	0.357075567886693	0.789473684210526	0.796901893287435	4.39255392414724e-06	5.28520572764598e-06	0.00262674724664005
4212	SMC	PTMAP5	0.391222296651256	0.859649122807018	0.858864027538726	4.64171050282733e-06	5.57378088492117e-06	0.00277574288069074
4213	SMC	MYH10	0.35729402655969	0.771929824561403	0.690189328743546	4.7059070606851e-06	5.63954393244427e-06	0.00281413242228969
4214	SMC	RPL7P9	0.441741719173155	0.87719298245614	0.870912220309811	5.81008005256406e-06	6.94885574286662e-06	0.00347442787143331
4215	SMC	RPS8	0.429751312027039	0.964912280701754	0.972461273666093	5.88987484668282e-06	7.03022985691881e-06	0.00352214515831633
4216	SMC	RPS6	0.359347270329243	0.947368421052632	0.97934595524957	5.99635362749696e-06	7.14306667179917e-06	0.00358581946924318
4217	SMC	ROCK2	0.371621090400056	0.859649122807018	0.855421686746988	6.03973462541217e-06	7.17100337305655e-06	0.00361176130599648
4218	SMC	KLF6	-0.399327812601026	0.807017543859649	0.905335628227194	6.04378879602091e-06	7.17100337305655e-06	0.0036141857000205
4219	SMC	EEF1A1P5	0.553010297770995	0.964912280701754	0.944922547332186	6.56730907347792e-06	7.77673430879167e-06	0.0039272508259398
4220	SMC	IL4R	-0.309230372778261	0.631578947368421	0.831325301204819	6.66150725688018e-06	7.87269039449475e-06	0.00398358133961435
4221	SMC	TM4SF1	-0.527402467582535	0.684210526315789	0.826161790017212	7.51552734717952e-06	8.86446815308353e-06	0.00449428535361335
4222	SMC	ARGLU1	-0.338513786820901	0.684210526315789	0.895008605851979	7.72192704199087e-06	9.08998498250107e-06	0.00461771237111054
4223	SMC	COL4A2	0.379371274788635	0.947368421052632	0.901893287435456	8.10264136930506e-06	9.51940970303423e-06	0.00484537953884442
4224	SMC	RPS14	0.40680396840364	0.982456140350877	0.97934595524957	8.30262199162186e-06	9.73523127645073e-06	0.00496496795098988
4225	SMC	MPRIP	0.343528410743881	0.807017543859649	0.795180722891566	8.40380436596496e-06	9.83458906232299e-06	0.00502547501084705
4226	SMC	RPL31	0.353314273182511	0.982456140350877	0.974182444061962	8.76581874559554e-06	1.02382023630198e-05	0.00524195960986613
4227	SMC	ZFAND5	0.366715420430792	0.912280701754386	0.879518072289157	9.19827469248602e-06	1.07223552945549e-05	0.00550056826610664
4228	SMC	RPL10P9	0.424162755778273	0.964912280701754	0.970740103270224	9.25333626432465e-06	1.0765554642152e-05	0.00553349508606614
4229	SMC	PFDN5	0.322475492046069	0.947368421052632	0.922547332185886	9.7618829308355e-06	1.13351572672614e-05	0.00583760599263963
4230	SMC	HIPK3	-0.311195450935059	0.754385964912281	0.870912220309811	9.92589905866156e-06	1.15032706144954e-05	0.00593568763707962
4231	SMC	SYNE2	-0.42905786741276	0.736842105263158	0.881239242685026	1.07447955211675e-05	1.24080687162511e-05	0.00642538772165818
4232	SMC	MAGI1	-0.596821239387895	0.824561403508772	0.919104991394148	1.07481264130737e-05	1.24080687162511e-05	0.00642737959501809
4233	SMC	TXNIP	-0.438048609615789	0.719298245614035	0.922547332185886	1.13429596543674e-05	1.30695373281535e-05	0.00678308987331168
4234	SMC	AFF1	-0.37420944026566	0.789473684210526	0.925989672977625	1.14091699687049e-05	1.31205454640106e-05	0.00682268364128553
4235	SMC	CD99	-0.321868903935379	0.894736842105263	0.932874354561102	1.15620128580558e-05	1.32615322738454e-05	0.00691408368911734
4236	SMC	STAT3	-0.325174554578437	0.771929824561403	0.931153184165232	1.15761201453969e-05	1.32615322738454e-05	0.00692251984694732
4237	SMC	ZSWIM6	-0.346241865631965	0.736842105263158	0.922547332185886	1.41244140426869e-05	1.61499036281583e-05	0.00844639959752679
4238	SMC	NFAT5	-0.306288793595352	0.736842105263158	0.888123924268503	1.49058644345639e-05	1.70108910913535e-05	0.00891370693186924
4239	SMC	C12orf57	0.322058292021016	0.789473684210526	0.827882960413081	1.54041230869858e-05	1.75460297257477e-05	0.00921166560601752
4240	SMC	RPL18	0.379678947475447	0.964912280701754	0.948364888123924	1.74831397147803e-05	1.98762691053966e-05	0.0104549175494386
4241	SMC	FOXO1	-0.402083489368133	0.807017543859649	0.91394148020654	1.75346923421125e-05	1.9897051272454e-05	0.0104857460205833
4242	SMC	RAPGEF5	-0.398646794252424	0.666666666666667	0.824440619621343	1.77756768437653e-05	2.01323006677493e-05	0.0106298547525716
4243	SMC	GADD45B	0.455100894679655	0.859649122807018	0.869191049913941	2.52263920275322e-05	2.85167909876451e-05	0.0150853824324642
4244	SMC	IL6ST	0.346635366984807	1	0.991394148020654	2.53432165796823e-05	2.85947990842454e-05	0.01515524351465
4245	SMC	CHCHD2	0.320481398422607	0.929824561403509	0.901893287435456	2.67803270174717e-05	3.01593889951942e-05	0.0160146355564481
4246	SMC	EVA1C	-0.319174373901217	0.701754385964912	0.898450946643718	2.72496768408651e-05	3.06302758474386e-05	0.0162953067508373
4247	SMC	MT2A	0.777698667923814	0.982456140350877	0.982788296041308	2.86589751571782e-05	3.21539721275658e-05	0.0171380671439925
4248	SMC	GABARAP	0.30136908772393	0.929824561403509	0.881239242685026	2.9905672036576e-05	3.34898724304728e-05	0.0178835918778725
4249	SMC	RPS3AP6	0.354488179473893	0.87719298245614	0.85197934595525	3.00608239611995e-05	3.36006966893407e-05	0.0179763727287973
4250	SMC	CYTOR	-0.332944755250329	0.578947368421053	0.759036144578313	3.17404678126195e-05	3.5411939835721e-05	0.0189807997519465
4251	SMC	THSD4	0.379895838875206	0.947368421052632	0.912220309810671	3.45703416344991e-05	3.8497326438418e-05	0.0206730642974304
4252	SMC	RPS13	0.332412229227269	0.964912280701754	0.967297762478485	3.70421211611667e-05	4.1173212740479e-05	0.0221511884543777
4253	SMC	STOM	-0.360937100919777	0.842105263157895	0.920826161790017	4.19784239347643e-05	4.65734647736347e-05	0.0251030975129891
4254	SMC	BTG2	0.300677233756433	0.754385964912281	0.74526678141136	4.5264065491545e-05	5.01257614147109e-05	0.0270679111639439
4255	SMC	FNDC3B	-0.336819540749619	0.894736842105263	0.93631669535284	4.64050155647443e-05	5.12942685909743e-05	0.0277501993077171
4256	SMC	RBFOX2	0.339332515029643	0.982456140350877	0.984509466437177	5.00328648365745e-05	5.52023121259623e-05	0.0299196531722716
4257	SMC	RPL7A	0.399590798351422	0.964912280701754	0.938037865748709	6.04406936764393e-05	6.65626792237766e-05	0.0361435348185107
4258	SMC	RPL32	0.329630297576895	0.964912280701754	0.981067125645439	6.11268832471486e-05	6.71946253341817e-05	0.0365538761817949
4259	SMC	EEF2	0.319326357437574	0.912280701754386	0.889845094664372	6.28368999438472e-05	6.89476443420562e-05	0.0375764661664206
4260	SMC	RPL9P9	0.373195982975765	0.929824561403509	0.917383820998279	6.93212427816196e-05	7.59232659036786e-05	0.0414541031834085
4261	SMC	CST3	0.372439419319959	0.947368421052632	0.932874354561102	9.6135626926481e-05	0.000105098912069535	0.0574891049020357
4262	SMC	RPL13A	0.389324977633494	0.982456140350877	0.984509466437177	9.66538164183054e-05	0.000105472595288589	0.0577989822181466
4263	SMC	RPL41P2	0.370918322496	0.947368421052632	0.941480206540448	9.862788895273e-05	0.000107312608142711	0.0589794775937326
4264	SMC	SDK1	0.32120934415574	0.789473684210526	0.666092943201377	9.86988870877773e-05	0.000107312608142711	0.0590219344784908
4265	SMC	SAMD4A	-0.380534133658737	0.754385964912281	0.862306368330465	9.91597570917922e-05	0.000107618030382744	0.0592975347408917
4266	SMC	EXT1	-0.379206925893547	0.789473684210526	0.903614457831325	0.000112977173242312	0.000122391937679171	0.0675603495989024
4267	SMC	RPS5	0.383485507182941	0.964912280701754	0.924268502581756	0.000132178049279611	0.000142933948407247	0.0790424734692075
4268	SMC	RPL13	0.375643161537054	1	0.97934595524957	0.000135832126803091	0.000146620237957127	0.0812276118282483
4269	SMC	RPL36A	0.353542367372504	0.982456140350877	0.960413080895009	0.000145408948451759	0.000156674866980454	0.086954551174152
4270	SMC	RPS4X	0.397731987738994	0.982456140350877	0.962134251290878	0.000148765050876885	0.000160002112628348	0.0889615004243769
4271	SMC	SAT1	-0.415022580312563	0.894736842105263	0.917383820998279	0.00014903206811704	0.000160002112628348	0.0891211767339899
4272	SMC	MYL12B	-0.307141989069704	0.789473684210526	0.934595524956971	0.000166835471334587	0.000178795003329898	0.0997676118580831
4273	SMC	CEBPD	0.341569240332204	0.894736842105263	0.87263339070568	0.000173120465621557	0.000185198637641666	0.103526038441691
4274	SMC	MTATP6P1	0.449316094264642	0.947368421052632	0.969018932874355	0.00017565138604271	0.000187570587238466	0.105039528853541
4275	SMC	PBX1	0.372263490408724	0.842105263157895	0.817555938037866	0.000224125670919003	0.000238907577913661	0.134027151209564
4276	SMC	MT1A	0.58876733145104	0.754385964912281	0.664371772805508	0.000226478495871338	0.000240986015179822	0.13543414053106
4277	SMC	SRGN	-0.436977679050712	0.736842105263158	0.882960413080895	0.000266676842089223	0.00028325533138429	0.159472751569356
4278	SMC	SIK3	0.374758075567211	1	0.927710843373494	0.000269141355018288	0.000285366188476837	0.160946530300936
4279	SMC	CCSER1	0.322079624030316	0.982456140350877	0.97934595524957	0.000274845016839053	0.000290897911627883	0.164357320069754
4280	SMC	CAV1	0.31280769756768	0.894736842105263	0.898450946643718	0.000299510535701043	0.000316443993549865	0.179107300349224
4281	SMC	FOS	0.511546191085791	0.912280701754386	0.89328743545611	0.000326515014821015	0.000344366805754792	0.195255978862967
4282	SMC	LSAMP	-0.359743959357305	0.736842105263158	0.827882960413081	0.000378042152448451	0.000398009167542559	0.226069207164174
4283	SMC	ENSG00000227081	0.352887402317418	0.947368421052632	0.939759036144578	0.000559776256656515	0.000588306153744457	0.334746201480596
4284	SMC	EGR1	0.364919165346335	0.824561403508772	0.772805507745267	0.000593101082128133	0.00062223587212741	0.354674447112623
4285	SMC	PLCB1	0.325222083510696	0.842105263157895	0.846815834767642	0.000608881095674874	0.000637672320864403	0.364110895213574
4286	SMC	RPS10-NUDT3	0.305815371889837	0.947368421052632	0.943201376936317	0.000629197579748254	0.000657797469736811	0.376260152689456
4287	SMC	ADGRF5	-0.34801943455188	0.56140350877193	0.67986230636833	0.000696227606529185	0.000726604029152622	0.416344108704453
4288	SMC	RND3	0.303781548795812	0.701754385964912	0.61790017211704	0.000708582136037001	0.000738209263676179	0.423732117350126
4289	SMC	MECOM	-0.374462109377018	0.736842105263158	0.833046471600688	0.000730556792957119	0.000759779064675404	0.436872962188357
4290	SMC	RPL12	0.339157730902131	0.982456140350877	0.967297762478485	0.000771769578739642	0.000801246889038725	0.461518208086306
4291	SMC	RPL7P1	0.325502631788317	0.842105263157895	0.843373493975904	0.000816068272468485	0.000845769197463005	0.488008826936154
4292	SMC	EEF1A1P13	0.389569905242759	0.894736842105263	0.865748709122203	0.00084997792824589	0.000879388929223256	0.508286801091042
4293	SMC	DGKI	0.385948490100357	0.947368421052632	0.91394148020654	0.000882287506857606	0.00091123994663359	0.527607929100849
4294	SMC	ENSG00000234287	0.349818941766651	0.947368421052632	0.955249569707401	0.000959262768546162	0.000989032992397595	0.573639135590605
4295	SMC	HIP1	0.313554488323551	0.894736842105263	0.903614457831325	0.001037276282483	0.0010676268793887	0.620291216924835
4296	SMC	VIM	0.351514153475992	0.982456140350877	0.969018932874355	0.00107941840803293	0.00110909314089981	0.645492208003692
4297	SMC	EPAS1	-0.71958944315748	0.912280701754386	0.951807228915663	0.00108447724163853	0.00111237974356748	0.648517390499838
4298	SMC	MRTFB	-0.361601630456731	0.649122807017544	0.819277108433735	0.00119969052336292	0.00122845022769012	0.717414932971027
4299	SMC	NNMT	-0.313388472986694	0.807017543859649	0.831325301204819	0.00143624265115571	0.00146815915451473	0.858873105391117
4300	SMC	MTND1P23	0.30861482236505	0.964912280701754	0.972461273666093	0.00152276664120368	0.00155394957583584	0.910614451439801
4301	SMC	DCN	-0.330708922075882	0.736842105263158	0.528399311531842	0.0497095204504723	0.0498763309217826	1
4302	SMC	CCDC80	-0.375075674522564	0.56140350877193	0.550774526678141	0.30756845955524	0.30756845955524	1
4303	SMC	FKBP5	0.303518973128814	0.912280701754386	0.943201376936317	0.0111850543408459	0.0112603745720974	1
4304	SMC	ZBTB16	0.307905633853534	0.982456140350877	0.932874354561102	0.00276657408906127	0.00279461369131526	1
4305	SMC	RPS2	0.341161836169202	0.982456140350877	0.962134251290878	0.0022215393236442	0.00225548474624658	1
4306	SMC	AFF3	-0.417278245940497	0.56140350877193	0.652323580034423	0.158033147571206	0.158297859711191	1
4307	SMC	PTPRG	-0.319605315249023	0.964912280701754	0.965576592082616	0.00319641365863439	0.00322336486992136	1
4308	SMC	EEF1A1	0.384526091692088	0.947368421052632	0.938037865748709	0.0021372151539939	0.00217356235049039	1
4309	SMC	GPX3	0.310132300328825	0.912280701754386	0.857142857142857	0.01597510257577	0.0160556493114461	1
4310	SMC	ITGA1	0.32879861897115	0.807017543859649	0.836488812392427	0.00182819657066632	0.00186245579090028	1
4311	SMC	ENSG00000257322	0.346733715161622	0.87719298245614	0.879518072289157	0.00276312885821831	0.00279461369131526	1
4312	SMC	ENSG00000279483	0.391706816186536	0.947368421052632	0.876075731497418	0.00265107796412936	0.00268702478398196	1
4313	VE Peribronchial	PLVAP	0.934554930961043	0.931034482758621	0.337931034482759	1.76288408123542e-36	8.56761663480412e-34	8.56761663480412e-34
4314	VE Peribronchial	SELE	0.638058765262654	0.793103448275862	0.153448275862069	3.48135473690785e-35	8.45969201068609e-33	1.69193840213722e-32
4315	VE Peribronchial	COL15A1	0.878279459633745	0.913793103448276	0.348275862068965	4.43339254053526e-34	7.18209591566711e-32	2.15462877470013e-31
4316	VE Peribronchial	ENSG00000204003	0.484266985064839	0.827586206896552	0.208620689655172	2.71072277388158e-33	3.29352817026612e-31	1.31741126810645e-30
4317	VE Peribronchial	MPZL2	0.422265996688565	0.896551724137931	0.246551724137931	1.59974165208369e-30	1.55494888582534e-28	7.77474442912672e-28
4318	VE Peribronchial	POSTN	1.37291611104317	0.931034482758621	0.377586206896552	3.58541066255742e-30	2.90418263667151e-28	1.74250958200291e-27
4319	VE Peribronchial	ZNF385D	1.96795011038513	0.931034482758621	0.601724137931035	2.18908530490501e-29	1.51985065454834e-27	1.06389545818384e-26
4320	VE Peribronchial	CCL14	1.63440050017448	0.931034482758621	0.424137931034483	3.83738342641885e-29	2.33121043154945e-27	1.86496834523956e-26
4321	VE Peribronchial	PITPNC1	1.74512059739171	1	0.867241379310345	5.49843620654429e-29	2.96915555153392e-27	2.67223999638053e-26
4322	VE Peribronchial	ADGRL4	1.09716667611681	0.948275862068966	0.577586206896552	1.44473897169744e-27	7.02143140244954e-26	7.02143140244954e-25
4323	VE Peribronchial	MCTP1	1.92629123251865	0.96551724137931	0.681034482758621	2.71272544548763e-27	1.19853142409726e-25	1.31838456650699e-24
4324	VE Peribronchial	ACKR1	1.45612637485177	0.931034482758621	0.351724137931034	4.15900107311675e-27	1.68439543461229e-25	2.02127452153474e-24
4325	VE Peribronchial	NR5A2	0.723040870476388	0.896551724137931	0.458620689655172	1.86588462277104e-25	6.97553789743634e-24	9.06819926666724e-23
4326	VE Peribronchial	SPRY1	1.15547293527222	0.913793103448276	0.610344827586207	4.02899203308129e-25	1.39863580576965e-23	1.95809012807751e-22
4327	VE Peribronchial	BACE2	0.957432585343919	0.948275862068966	0.696551724137931	4.8683810740138e-25	1.57735546798047e-23	2.36603320197071e-22
4328	VE Peribronchial	ADAMTS9	1.83349844156699	0.982758620689655	0.786206896551724	1.09911403862054e-24	3.33855889230989e-23	5.34169422769583e-22
4329	VE Peribronchial	TPD52L1	0.443476711702101	0.844827586206897	0.386206896551724	4.33204442306877e-24	1.2384550527126e-22	2.10537358961142e-21
4330	VE Peribronchial	CPXM2	0.55442375234744	0.879310344827586	0.448275862068966	1.77729967845663e-23	4.79870913183291e-22	8.63767643729924e-21
4331	VE Peribronchial	GMDS	0.853687053587668	0.96551724137931	0.786206896551724	1.56478720607099e-21	4.00256095868686e-20	7.60486582150503e-19
4332	VE Peribronchial	FAM241A	0.491641633945981	0.948275862068966	0.643103448275862	2.77121819010431e-21	6.73406020195348e-20	1.3468120403907e-18
4333	VE Peribronchial	PKP4	0.790483526372837	0.931034482758621	0.768965517241379	2.91986306495886e-21	6.75739737890478e-20	1.41905344957e-18
4334	VE Peribronchial	SOX17	0.313206812478835	0.793103448275862	0.25	3.27550031696282e-21	7.23587797292696e-20	1.59189315404393e-18
4335	VE Peribronchial	PPP3CA	0.79195892597841	0.982758620689655	0.839655172413793	3.52906878068319e-21	7.45707577135665e-20	1.71512742741203e-18
4336	VE Peribronchial	TSPAN13	0.301231274610062	0.827586206896552	0.387931034482759	3.78436494008432e-21	7.66333900367074e-20	1.83920136088098e-18
4337	VE Peribronchial	ANKRD28	0.739840767446378	0.931034482758621	0.720689655172414	4.25153185482946e-21	8.26497792578847e-20	2.06624448144712e-18
4338	VE Peribronchial	PDE10A	0.639500926392455	0.931034482758621	0.613793103448276	6.31255315866888e-21	1.17996185965888e-19	3.06790083511308e-18
4339	VE Peribronchial	RAPGEF4	1.08969664777105	0.96551724137931	0.667241379310345	9.45975497799194e-21	1.70275589603855e-19	4.59744091930409e-18
4340	VE Peribronchial	ABCB1	0.631235452495211	0.793103448275862	0.372413793103448	9.91510107985066e-21	1.72097825885979e-19	4.81873912480742e-18
4341	VE Peribronchial	MEF2C	0.811276608259778	1	0.822413793103448	3.17722127551164e-20	5.32458462034019e-19	1.54412953989866e-17
4342	VE Peribronchial	NLK	0.536237649930676	0.948275862068966	0.708620689655172	6.49370031006173e-20	1.05197945023e-18	3.15593835069e-17
4343	VE Peribronchial	ERG	1.15297327281093	0.982758620689655	0.753448275862069	7.66430190362686e-20	1.20156475005247e-18	3.72485072516266e-17
4344	VE Peribronchial	MYO5A	0.457805564918711	0.827586206896552	0.513793103448276	9.465423425348e-20	1.43756118272473e-18	4.60019578471913e-17
4345	VE Peribronchial	MYO5C	0.311229351565813	0.844827586206897	0.425862068965517	9.97494975987956e-20	1.4690380555459e-18	4.84782558330146e-17
4346	VE Peribronchial	PLCB1	0.889079276345786	0.982758620689655	0.832758620689655	1.33131555359673e-19	1.90299811484709e-18	6.47019359048012e-17
4347	VE Peribronchial	PVT1	0.703299040638812	0.931034482758621	0.694827586206897	1.61913771648185e-19	2.24828837202908e-18	7.86900930210179e-17
4348	VE Peribronchial	NOSTRIN	0.681894023091511	0.948275862068966	0.496551724137931	2.34412631346204e-19	3.16457052317375e-18	1.13924538834255e-16
4349	VE Peribronchial	SNTG2	0.830085755525033	0.913793103448276	0.548275862068966	5.60324426991179e-19	7.3599370680463e-18	2.72317671517713e-16
4350	VE Peribronchial	TLL1	0.669332578880002	0.913793103448276	0.467241379310345	9.16457255992096e-19	1.17210059582147e-17	4.45398226412159e-16
4351	VE Peribronchial	CNTNAP3P2	0.629075314272973	0.896551724137931	0.512068965517241	9.55565319318305e-19	1.19078139791973e-17	4.64404745188696e-16
4352	VE Peribronchial	CMIP	0.755817622535322	0.913793103448276	0.813793103448276	1.83079040441464e-18	2.22441034136379e-17	8.89764136545516e-16
4353	VE Peribronchial	SYNE2	0.895359881852885	0.96551724137931	0.858620689655172	2.26733811310563e-18	2.68762517797399e-17	1.10192632296934e-15
4354	VE Peribronchial	ENPP2	0.550366793238508	0.879310344827586	0.487931034482759	2.89185627921183e-18	3.34629083737369e-17	1.40544215169695e-15
4355	VE Peribronchial	RASGRF2	0.544983858644549	0.879310344827586	0.586206896551724	3.3132316767727e-18	3.74472231374775e-17	1.61023059491153e-15
4356	VE Peribronchial	ADAMTS9-AS1	0.30051891793985	0.827586206896552	0.375862068965517	4.61239658335164e-18	5.09460168070204e-17	2.2416247395089e-15
4357	VE Peribronchial	CXorf36	0.499175340213139	0.862068965517241	0.403448275862069	5.4006125946311e-18	5.83266160220158e-17	2.62469772099071e-15
4358	VE Peribronchial	ESR2	0.321758301589441	0.741379310344828	0.35	9.6992665806453e-18	1.02474859960731e-16	4.71384355819362e-15
4359	VE Peribronchial	ITGA6	0.453283887619831	0.879310344827586	0.46551724137931	1.31963902345575e-17	1.3645629051053e-16	6.41344565399492e-15
4360	VE Peribronchial	EHD4	0.480904898580915	0.896551724137931	0.624137931034483	1.52583282303175e-17	1.54490573331964e-16	7.41554751993429e-15
4361	VE Peribronchial	EMCN	0.706643691930365	0.948275862068966	0.574137931034483	1.59396442751859e-17	1.58095247300823e-16	7.74666711774035e-15
4362	VE Peribronchial	GRB10	0.78034408690554	0.913793103448276	0.812068965517241	1.84702449053298e-17	1.79530780479805e-16	8.97653902399027e-15
4363	VE Peribronchial	TCF4	0.987078082285306	1	0.953448275862069	2.32169778519838e-17	2.21244141883611e-16	1.12834512360641e-14
4364	VE Peribronchial	UCK2	0.530750981459511	0.896551724137931	0.66551724137931	2.70261604899871e-17	2.52590653810264e-16	1.31347139981337e-14
4365	VE Peribronchial	CACHD1	0.472832097982846	0.862068965517241	0.637931034482759	3.21571068679042e-17	2.94874602600027e-16	1.56283539378014e-14
4366	VE Peribronchial	LAPTM4B	0.355672135057802	0.879310344827586	0.594827586206897	4.14187588906609e-17	3.72768830015948e-16	2.01295168208612e-14
4367	VE Peribronchial	SPARCL1	1.12148570336411	1	0.887931034482759	5.83660346347598e-17	5.15743506045332e-16	2.83658928324933e-14
4368	VE Peribronchial	ASPH	0.414022225171149	0.913793103448276	0.605172413793103	6.29466340766082e-17	5.46286860021993e-16	3.05920641612316e-14
4369	VE Peribronchial	BCR	0.489889668490248	0.931034482758621	0.727586206896552	8.99483536983964e-17	7.66928068375801e-16	4.37148998974206e-14
4370	VE Peribronchial	HIPK3	0.783562019362227	0.948275862068966	0.851724137931035	1.02279532541877e-16	8.53866967711865e-16	4.97078528153523e-14
4371	VE Peribronchial	MAGI1	1.02696542524967	0.96551724137931	0.905172413793103	1.03658747109054e-16	8.53866967711865e-16	5.03781510950001e-14
4372	VE Peribronchial	RTEL1-TNFRSF6B	0.414175726901038	0.844827586206897	0.432758620689655	1.46926709456183e-16	1.19010634659508e-15	7.14063807957048e-14
4373	VE Peribronchial	CDC42EP3	0.51697323422421	0.862068965517241	0.539655172413793	1.64710442758053e-16	1.31228319967891e-15	8.00492751804136e-14
4374	VE Peribronchial	CNKSR3	1.08836333925537	0.931034482758621	0.701724137931034	2.96838638420422e-16	2.32683190761815e-15	1.44263578272325e-13
4375	VE Peribronchial	PALMD	0.504594591187019	0.913793103448276	0.55	7.26519818133089e-16	5.60458145416954e-15	3.53088631612681e-13
4376	VE Peribronchial	INSR	0.701632022210565	0.896551724137931	0.8	9.24012246870102e-16	7.01671799966984e-15	4.4906995197887e-13
4377	VE Peribronchial	SWAP70	0.725589105483455	0.879310344827586	0.751724137931034	1.49893421806731e-15	1.12074158458571e-14	7.28482029980713e-13
4378	VE Peribronchial	DOCK4	0.822768051593257	1	0.908620689655172	1.52590387931585e-15	1.1236201293144e-14	7.41589285347502e-13
4379	VE Peribronchial	RALGAPA2	1.14526762208951	1	0.822413793103448	1.91558230171764e-15	1.38951193826085e-14	9.30972998634771e-13
4380	VE Peribronchial	MYO1E	0.806444850642818	0.948275862068966	0.853448275862069	2.25335888023565e-15	1.61048884675665e-14	1.09513241579453e-12
4381	VE Peribronchial	TNFRSF10B	0.496857387344055	0.896551724137931	0.7	3.08242620515524e-15	2.15706455411216e-14	1.49805913570545e-12
4382	VE Peribronchial	EPHA4	0.391593600418902	0.793103448275862	0.436206896551724	3.10688310263068e-15	2.15706455411216e-14	1.50994518787851e-12
4383	VE Peribronchial	RAI14	0.665704629835554	0.896551724137931	0.73448275862069	3.38692328045996e-15	2.31837283704724e-14	1.64604471430354e-12
4384	VE Peribronchial	RDX	0.590636092987411	0.931034482758621	0.841379310344828	3.87443811655333e-15	2.6152457286735e-14	1.88297692464492e-12
4385	VE Peribronchial	HSPG2	0.611390771709101	0.896551724137931	0.681034482758621	4.50212437359417e-15	2.99730471995448e-14	2.18803244556677e-12
4386	VE Peribronchial	BZW2	0.322065058013446	0.827586206896552	0.558620689655172	5.29654425298888e-15	3.43338044103427e-14	2.5741205069526e-12
4387	VE Peribronchial	CYTH1	0.751669500145626	0.879310344827586	0.810344827586207	5.29842660653436e-15	3.43338044103427e-14	2.5750353307757e-12
4388	VE Peribronchial	MRTFB	0.882974673960253	0.913793103448276	0.793103448275862	6.36739668065003e-15	4.07178261420515e-14	3.09455478679591e-12
4389	VE Peribronchial	RPS2	0.79268108933125	0.982758620689655	0.962068965517241	6.63927127971672e-15	4.19050109343159e-14	3.22668584194233e-12
4390	VE Peribronchial	DUSP23	0.383543099308698	0.844827586206897	0.627586206896552	9.03119832887383e-15	5.62713126645216e-14	4.38916238783268e-12
4391	VE Peribronchial	EVA1C	0.63930629491152	0.96551724137931	0.872413793103448	1.01784783147432e-14	6.26169678603191e-14	4.94674046096521e-12
4392	VE Peribronchial	MCF2L	0.311868411772424	0.810344827586207	0.444827586206897	1.21792626242283e-14	7.3989020442187e-14	5.91912163537496e-12
4393	VE Peribronchial	IQCJ-SCHIP1	0.44697895838804	0.931034482758621	0.722413793103448	1.25057278206376e-14	7.50343669238256e-14	6.07778372082987e-12
4394	VE Peribronchial	CD93	0.583020520858712	0.931034482758621	0.508620689655172	2.07048364761888e-14	1.2271403082229e-13	1.00625505274278e-11
4395	VE Peribronchial	PLEKHG1	0.96465713810906	0.982758620689655	0.824137931034483	2.28073510199272e-14	1.33546657779333e-13	1.10843725956846e-11
4396	VE Peribronchial	LGALS1	-0.991025621016656	0.862068965517241	0.929310344827586	2.47641421166306e-14	1.43278250817649e-13	1.20353730686825e-11
4397	VE Peribronchial	RASA4B	0.316820998656345	0.793103448275862	0.451724137931034	3.06226502313345e-14	1.75089506028572e-13	1.48826080124286e-11
4398	VE Peribronchial	ETS2	0.617728838286804	0.896551724137931	0.813793103448276	3.29256628532858e-14	1.8428132807983e-13	1.60018721466969e-11
4399	VE Peribronchial	FBXO31	0.305371353361989	0.793103448275862	0.494827586206897	3.29886328044139e-14	1.8428132807983e-13	1.60324755429452e-11
4400	VE Peribronchial	PNP	0.359932637055712	0.827586206896552	0.537931034482759	3.49525029961289e-14	1.93033141546803e-13	1.69869164561187e-11
4401	VE Peribronchial	HIF1A	0.649492381420175	0.96551724137931	0.901724137931034	4.16838175045944e-14	2.27621745025089e-13	2.02583353072329e-11
4402	VE Peribronchial	ETS1	0.522974047537573	0.913793103448276	0.756896551724138	4.40909920871282e-14	2.38091357270492e-13	2.14282221543443e-11
4403	VE Peribronchial	ANO2	0.958985525881	0.931034482758621	0.61551724137931	4.70505209046938e-14	2.49658940665436e-13	2.28665531596812e-11
4404	VE Peribronchial	NUAK1	0.304625080719054	0.827586206896552	0.496551724137931	4.72605402082718e-14	2.49658940665436e-13	2.29686225412201e-11
4405	VE Peribronchial	PRKCH	0.905925049902887	1	0.817241379310345	4.77900382368514e-14	2.49741490140965e-13	2.32259585831098e-11
4406	VE Peribronchial	MGAT4A	0.447792723636656	0.913793103448276	0.591379310344828	4.99518108931632e-14	2.58261490362525e-13	2.42765800940773e-11
4407	VE Peribronchial	VWF	1.42378941298698	1	0.653448275862069	5.09992609888706e-14	2.60901482532538e-13	2.47856408405911e-11
4408	VE Peribronchial	C4orf19	0.478232866818351	0.879310344827586	0.71551724137931	5.62891523720749e-14	2.84963833883629e-13	2.73565280528284e-11
4409	VE Peribronchial	SLC4A7	0.549424391831733	0.931034482758621	0.744827586206897	5.86996345875352e-14	2.94103323809712e-13	2.85280224095421e-11
4410	VE Peribronchial	TACR1	0.367936836517133	0.775862068965517	0.472413793103448	7.76437707664141e-14	3.85049720331401e-13	3.77348725924773e-11
4411	VE Peribronchial	ATP11C	0.456264380400049	0.862068965517241	0.712068965517241	8.19113144889722e-14	4.021100893095e-13	3.98088988416405e-11
4412	VE Peribronchial	CD74	0.854425477062854	0.982758620689655	0.922413793103448	1.09516840933281e-13	5.32251846935746e-13	5.32251846935746e-11
4413	VE Peribronchial	LRRC1	0.370232367814466	0.844827586206897	0.43448275862069	1.16071416509314e-13	5.53927053441977e-13	5.64107084235264e-11
4414	VE Peribronchial	FXYD5	0.463530228492398	0.96551724137931	0.793103448275862	1.16256295166835e-13	5.53927053441977e-13	5.65005594510817e-11
4415	VE Peribronchial	BACH2	-0.372577411635224	0.551724137931034	0.781034482758621	2.09340700525204e-13	9.87762917041254e-13	1.01739580455249e-10
4416	VE Peribronchial	NCOA7	0.50257191724929	0.862068965517241	0.687931034482759	2.34954337088914e-13	1.08364766026631e-12	1.14187807825212e-10
4417	VE Peribronchial	NDRG1	0.612989104101817	0.931034482758621	0.78448275862069	2.35870698461841e-13	1.08364766026631e-12	1.14633159452455e-10
4418	VE Peribronchial	UGCG	0.557579820842377	0.931034482758621	0.81551724137931	2.38199359717653e-13	1.08364766026631e-12	1.15764888822779e-10
4419	VE Peribronchial	ABLIM1	0.830237941101422	0.982758620689655	0.798275862068966	2.3858086347427e-13	1.08364766026631e-12	1.15950299648495e-10
4420	VE Peribronchial	LRCH1	0.661645470223874	0.96551724137931	0.827586206896552	2.46033573198891e-13	1.10715107939501e-12	1.19572316574661e-10
4421	VE Peribronchial	RHOJ	0.595948744524412	0.896551724137931	0.672413793103448	2.76919326242007e-13	1.23470451884051e-12	1.34582792553615e-10
4422	VE Peribronchial	PDLIM1	0.716304364395713	0.982758620689655	0.9	2.97516549693213e-13	1.31448221046274e-12	1.44593043150902e-10
4423	VE Peribronchial	PREX2	0.658950527109711	0.931034482758621	0.76551724137931	3.65879002553119e-13	1.59190353697532e-12	1.77817195240816e-10
4424	VE Peribronchial	MYRIP	0.534252827898074	0.793103448275862	0.522413793103448	3.66858428274148e-13	1.59190353697532e-12	1.78293196141236e-10
4425	VE Peribronchial	ENSG00000263809	0.626275991430803	1	0.98448275862069	3.73047397132275e-13	1.60443393810872e-12	1.81301035006286e-10
4426	VE Peribronchial	USP36	0.334727688791497	0.896551724137931	0.739655172413793	3.9067860187311e-13	1.6655245658801e-12	1.89869800510331e-10
4427	VE Peribronchial	THSD7A	0.379729430678034	0.827586206896552	0.510344827586207	4.26477446361519e-13	1.80233077331911e-12	2.07268038931698e-10
4428	VE Peribronchial	FLI1	0.530693508935003	0.96551724137931	0.648275862068965	4.4138106402007e-13	1.84923445787719e-12	2.14511197113754e-10
4429	VE Peribronchial	MECOM	0.669869236508823	0.96551724137931	0.810344827586207	4.6460245673356e-13	1.92988712797017e-12	2.2579679397251e-10
4430	VE Peribronchial	GPX3	-0.864690777489059	0.775862068965517	0.870689655172414	6.15048963556107e-13	2.53316776515481e-12	2.98913796288268e-10
4431	VE Peribronchial	ARHGAP6	-0.522970394856246	0.551724137931034	0.762068965517241	6.83020266683398e-13	2.78947772779942e-12	3.31947849608131e-10
4432	VE Peribronchial	PICALM	0.591398040407337	0.982758620689655	0.925862068965517	7.86848804107005e-13	3.18673765663337e-12	3.82408518796004e-10
4433	VE Peribronchial	LMBR1	0.427909675019742	0.896551724137931	0.727586206896552	1.03688875933678e-12	4.16469369452625e-12	5.03927937037676e-10
4434	VE Peribronchial	CEBPB	-0.45899521550672	0.672413793103448	0.843103448275862	1.08514728779617e-12	4.32279985138474e-12	5.27381581868939e-10
4435	VE Peribronchial	RELL1	0.334077687371505	0.862068965517241	0.574137931034483	1.15887053171275e-12	4.57895185701137e-12	5.63211078412398e-10
4436	VE Peribronchial	TIMP3	-0.716010104321934	0.879310344827586	0.948275862068966	1.196384447503e-12	4.68905517327789e-12	5.81442841486458e-10
4437	VE Peribronchial	CPNE8	0.566533719001662	0.948275862068966	0.829310344827586	1.22909915562754e-12	4.77873751707986e-12	5.97342189634982e-10
4438	VE Peribronchial	FNBP1L	0.427183363632544	0.896551724137931	0.653448275862069	1.50774206965574e-12	5.81557655438641e-12	7.32762645852688e-10
4439	VE Peribronchial	IL3RA	0.426285642503793	0.913793103448276	0.768965517241379	1.88170797270782e-12	7.20086673020475e-12	9.14510074736003e-10
4440	VE Peribronchial	S100A4	-0.854309598389148	0.741379310344828	0.858620689655172	1.9568438503551e-12	7.42989149431702e-12	9.51026111272579e-10
4441	VE Peribronchial	RPS18	0.689684571508798	1	0.977586206896552	2.21950106387811e-12	8.36184121740126e-12	1.07867751704476e-09
4442	VE Peribronchial	UPP1	0.463864397747036	0.862068965517241	0.651724137931034	2.88054268468794e-12	1.07687980366026e-11	1.39994374475834e-09
4443	VE Peribronchial	RPS19	0.615058075484952	1	0.975862068965517	2.92870569150031e-12	1.08652745501462e-11	1.42335096606915e-09
4444	VE Peribronchial	RNF4	0.330887698789568	0.931034482758621	0.775862068965517	3.27028784284894e-12	1.20406052395802e-11	1.58935989162459e-09
4445	VE Peribronchial	ARHGAP23	0.364008685117007	0.913793103448276	0.694827586206897	3.37633391615089e-12	1.22806136073465e-11	1.64089828324933e-09
4446	VE Peribronchial	NRP1	0.564120976686701	0.896551724137931	0.751724137931034	3.38601280531775e-12	1.22806136073465e-11	1.64560222338443e-09
4447	VE Peribronchial	YPEL2	0.371055364539054	0.844827586206897	0.660344827586207	3.44297258010986e-12	1.2318993845059e-11	1.67328467393339e-09
4448	VE Peribronchial	SFMBT2	0.346872123850791	0.810344827586207	0.594827586206897	3.46590403845575e-12	1.2318993845059e-11	1.68442936268949e-09
4449	VE Peribronchial	NECTIN2	0.382482134623423	0.844827586206897	0.791379310344828	3.47263818266066e-12	1.2318993845059e-11	1.68770215677308e-09
4450	VE Peribronchial	KMT2E	0.486295174090425	0.982758620689655	0.896551724137931	3.81813461427861e-12	1.34464740763725e-11	1.8556134225394e-09
4451	VE Peribronchial	ELK3	0.492587330076019	0.896551724137931	0.760344827586207	4.39226040637362e-12	1.5357111924443e-11	2.13463855749758e-09
4452	VE Peribronchial	CNTNAP3B	0.49458111822435	0.844827586206897	0.544827586206897	6.30935630161257e-12	2.17512361616523e-11	3.06634716258371e-09
4453	VE Peribronchial	ENSG00000235979	0.657154998366005	0.96551724137931	0.912068965517241	6.31054382467691e-12	2.17512361616523e-11	3.06692429879298e-09
4454	VE Peribronchial	PRKG1	-1.21569506941403	0.758620689655172	0.820689655172414	7.56246209769287e-12	2.58827928132305e-11	3.67535657947873e-09
4455	VE Peribronchial	AFAP1	0.339824772632916	0.844827586206897	0.668965517241379	8.34690397674496e-12	2.8367799529357e-11	4.05659533269805e-09
4456	VE Peribronchial	PCDH17	0.483402258019071	0.913793103448276	0.555172413793103	8.81045426981427e-12	2.97352831606232e-11	4.28188077512974e-09
4457	VE Peribronchial	SPTLC2	0.394015234210909	0.896551724137931	0.727586206896552	1.03010773084207e-11	3.45263694613273e-11	5.00632357189246e-09
4458	VE Peribronchial	BCAM	0.34275652573829	0.879310344827586	0.627586206896552	1.0812585094924e-11	3.59925777817335e-11	5.25491635613309e-09
4459	VE Peribronchial	SETBP1	-0.441518523773493	0.655172413793103	0.796551724137931	1.13411298208324e-11	3.74951638974458e-11	5.51178909292454e-09
4460	VE Peribronchial	IRAK2	0.339241321890342	0.879310344827586	0.591379310344828	1.32909195142126e-11	4.36445059723468e-11	6.45938688390733e-09
4461	VE Peribronchial	ANKRD17	0.486125490814262	0.96551724137931	0.922413793103448	1.34003006403413e-11	4.37083631624555e-11	6.51254611120588e-09
4462	VE Peribronchial	AHCTF1	0.316462473669254	0.913793103448276	0.722413793103448	1.38414901358349e-11	4.48464280401052e-11	6.72696420601578e-09
4463	VE Peribronchial	ENSG00000255872	0.474907347085778	0.96551724137931	0.827586206896552	1.74576362003433e-11	5.61881535984558e-11	8.48441119336683e-09
4464	VE Peribronchial	TMCC3	0.321741345246425	0.793103448275862	0.482758620689655	2.25095714953852e-11	7.1971393070771e-11	1.09396517467572e-08
4465	VE Peribronchial	MSRA	0.339545776020944	0.896551724137931	0.736206896551724	2.42142967328616e-11	7.69160013867367e-11	1.17681482121707e-08
4466	VE Peribronchial	FAM49B	0.339988782404607	0.879310344827586	0.679310344827586	2.48303128108504e-11	7.83605975719044e-11	1.20675320260733e-08
4467	VE Peribronchial	ENO1	0.402365666412466	0.913793103448276	0.805172413793103	2.50480367136264e-11	7.85377151149833e-11	1.21733458428224e-08
4468	VE Peribronchial	FLT1	0.728287680233012	0.913793103448276	0.58448275862069	2.87822685396759e-11	8.9667836604375e-11	1.39881825102825e-08
4469	VE Peribronchial	SASH1	0.844664037759072	0.982758620689655	0.891379310344828	3.09775833127292e-11	9.58923916559644e-11	1.50551054899864e-08
4470	VE Peribronchial	TFPI	-0.587143538880588	0.844827586206897	0.908620689655172	3.15176397087347e-11	9.69466639142092e-11	1.53175728984451e-08
4471	VE Peribronchial	RPS3	0.619257580484152	1	0.962068965517241	3.4073403136695e-11	1.04148892606502e-10	1.65596739244338e-08
4472	VE Peribronchial	TGFBR2	0.506095131816439	0.96551724137931	0.846551724137931	3.91214703179402e-11	1.18831466090743e-10	1.90130345745189e-08
4473	VE Peribronchial	PIP4K2A	0.385102649865034	0.896551724137931	0.820689655172414	4.11810337384877e-11	1.24310449670218e-10	2.0013982396905e-08
4474	VE Peribronchial	GAS5	0.446119301969373	0.931034482758621	0.832758620689655	4.81770835043e-11	1.445312505129e-10	2.34140625830898e-08
4475	VE Peribronchial	CLEC1A	0.352354242208942	0.827586206896552	0.493103448275862	5.02018590961322e-11	1.49681616691535e-10	2.43981035207203e-08
4476	VE Peribronchial	CMAHP	0.401034128246559	0.810344827586207	0.568965517241379	5.62528669144921e-11	1.66700569027093e-10	2.73388933204432e-08
4477	VE Peribronchial	ENSG00000273398	0.348864623849687	0.913793103448276	0.775862068965517	5.67993807856103e-11	1.67299994313979e-10	2.76044990618066e-08
4478	VE Peribronchial	EMP1	0.823492461763159	1	0.894827586206897	6.42992307255766e-11	1.87227272510094e-10	3.12494261326302e-08
4479	VE Peribronchial	ELMO1	0.628862645625057	0.96551724137931	0.831034482758621	6.46121285544688e-11	1.87227272510094e-10	3.14014944774718e-08
4480	VE Peribronchial	EPB41L4A	0.534991435331432	0.913793103448276	0.775862068965517	6.47205386454647e-11	1.87227272510094e-10	3.14541817816959e-08
4481	VE Peribronchial	MARCH3	0.496386887439976	0.913793103448276	0.7	7.65905494401108e-11	2.20254479454993e-10	3.72230070278938e-08
4482	VE Peribronchial	CDC37	0.360046602696057	0.913793103448276	0.820689655172414	9.02406589374317e-11	2.57982119079952e-10	4.38569602435918e-08
4483	VE Peribronchial	PIK3C2A	0.540899239279549	0.913793103448276	0.858620689655172	1.00957268638149e-10	2.86931184550529e-10	4.90652325581405e-08
4484	VE Peribronchial	ABL2	0.506978553681491	0.931034482758621	0.782758620689655	1.02114538644486e-10	2.88532940588489e-10	4.96276657812202e-08
4485	VE Peribronchial	MAST4	0.505464473874295	0.931034482758621	0.806896551724138	1.13093794909391e-10	3.17708579918868e-10	5.49635843259641e-08
4486	VE Peribronchial	EIF4G3	0.424398361448388	0.948275862068966	0.879310344827586	1.13938443695952e-10	3.18241859978349e-10	5.53740836362327e-08
4487	VE Peribronchial	OTUD4	0.304225091863554	0.810344827586207	0.660344827586207	1.24782025889133e-10	3.46537511897821e-10	6.06440645821188e-08
4488	VE Peribronchial	PPP1R13B	0.345944544014159	0.913793103448276	0.705172413793103	1.31554763723708e-10	3.63270540737056e-10	6.39356151697219e-08
4489	VE Peribronchial	EPB41L2	-0.407123673197028	0.793103448275862	0.85	1.34940136252428e-10	3.70513594455818e-10	6.55809062186798e-08
4490	VE Peribronchial	RPS6KA3	0.36286803583716	0.931034482758621	0.782758620689655	1.38743283834017e-10	3.78815932265911e-10	6.74292359433322e-08
4491	VE Peribronchial	LDLRAD3	0.399558438619359	0.810344827586207	0.624137931034483	1.73376281398134e-10	4.70731132734599e-10	8.42608727594932e-08
4492	VE Peribronchial	DNM3	0.326290919069167	0.862068965517241	0.722413793103448	2.03031223345277e-10	5.48184303032247e-10	9.86731745458045e-08
4493	VE Peribronchial	CDC42BPB	0.321689338942289	0.948275862068966	0.808620689655172	2.05674793981908e-10	5.52253866713852e-10	9.99579498752072e-08
4494	VE Peribronchial	SVIL	0.504819430991991	0.982758620689655	0.862068965517241	2.20266142263809e-10	5.88183215056106e-10	1.07049345140211e-07
4495	VE Peribronchial	RPL36A	0.573855727618328	1	0.958620689655172	2.25095454976083e-10	5.97794486985664e-10	1.09396391118377e-07
4496	VE Peribronchial	RPS4X	0.59137204202784	0.982758620689655	0.962068965517241	2.34031183788808e-10	6.18147583268265e-10	1.13739155321361e-07
4497	VE Peribronchial	LOXL2	0.32476929194381	0.913793103448276	0.691379310344828	2.46221646127456e-10	6.45419667340717e-10	1.19663720017943e-07
4498	VE Peribronchial	RPS6	0.575888011548193	0.982758620689655	0.975862068965517	2.47012465278546e-10	6.45419667340717e-10	1.20048058125373e-07
4499	VE Peribronchial	PLEKHA7	0.533699766647443	0.982758620689655	0.932758620689655	2.53691235970849e-10	6.59325885999105e-10	1.23293940681833e-07
4500	VE Peribronchial	PDE4D	0.616586297538365	0.931034482758621	0.78448275862069	3.02782587417405e-10	7.79906406120783e-10	1.47152337484859e-07
4501	VE Peribronchial	SMAD3	0.384108191803815	0.879310344827586	0.646551724137931	3.03296935713638e-10	7.79906406120783e-10	1.47402310756828e-07
4502	VE Peribronchial	LUZP1	0.482002902109706	0.931034482758621	0.832758620689655	3.24206305284345e-10	8.2928560193785e-10	1.57564264368192e-07
4503	VE Peribronchial	ENSG00000279686	0.468840577079282	0.931034482758621	0.568965517241379	3.59665968000519e-10	9.15170997111268e-10	1.74797660448252e-07
4504	VE Peribronchial	SEC14L1	0.702146596200396	1	0.855172413793103	3.87487320506809e-10	9.8082728003286e-10	1.88318837766309e-07
4505	VE Peribronchial	MYOF	0.488417746524758	0.896551724137931	0.731034482758621	4.36536646190193e-10	1.09925808315251e-09	2.12156810048434e-07
4506	VE Peribronchial	TSHZ2	0.826025054857167	0.896551724137931	0.705172413793103	4.69292589736978e-10	1.17565050831016e-09	2.28076198612172e-07
4507	VE Peribronchial	CEMIP2	0.618769446266481	0.931034482758621	0.841379310344828	4.92886503876024e-10	1.22842482504486e-09	2.39542840883748e-07
4508	VE Peribronchial	ZFHX3	-0.517661960313572	0.706896551724138	0.81551724137931	5.71668945646889e-10	1.41750565094075e-09	2.77831107584388e-07
4509	VE Peribronchial	MBNL2	0.386314800809357	0.896551724137931	0.875862068965517	5.92181572980509e-10	1.46091494654075e-09	2.87800244468527e-07
4510	VE Peribronchial	LDB2	0.900535239671592	1	0.863793103448276	6.1714757260176e-10	1.51481676911341e-09	2.99933720284455e-07
4511	VE Peribronchial	PALM2-AKAP2	0.623786961400434	0.913793103448276	0.862068965517241	6.81914954195977e-10	1.6653802398957e-09	3.31410667739245e-07
4512	VE Peribronchial	MT1E	-0.775813705398909	0.741379310344828	0.9	7.20282281345889e-10	1.75028594367051e-09	3.50057188734102e-07
4513	VE Peribronchial	SERBP1	0.303511470912405	0.913793103448276	0.793103448275862	8.54350858531553e-10	2.06574386689719e-09	4.15214517246335e-07
4514	VE Peribronchial	TSPAN7	0.309150919820677	0.827586206896552	0.489655172413793	8.66193676691973e-10	2.08401052907079e-09	4.20970126872299e-07
4515	VE Peribronchial	FAM155A	0.503522527819316	0.827586206896552	0.641379310344828	8.94129660864583e-10	2.14062569054279e-09	4.34547015180187e-07
4516	VE Peribronchial	MARCKSL1	0.3072208758875	0.827586206896552	0.65	9.43391014610502e-10	2.24749035833678e-09	4.58488033100704e-07
4517	VE Peribronchial	RPS24	0.499958228068456	0.982758620689655	0.972413793103448	9.60039288852411e-10	2.27599558235255e-09	4.66579094382272e-07
4518	VE Peribronchial	SERPING1	-0.556904506157333	0.793103448275862	0.846551724137931	1.04375486253026e-09	2.46245079218304e-09	5.07264863189706e-07
4519	VE Peribronchial	CDK17	0.506789010689882	0.96551724137931	0.891379310344828	1.08810031548699e-09	2.55467030592599e-09	5.28816753326679e-07
4520	VE Peribronchial	EEF1G	0.495655993276932	0.982758620689655	0.932758620689655	1.24458397482329e-09	2.90801832578904e-09	6.04867811764121e-07
4521	VE Peribronchial	SNHG7	0.31749527378237	0.862068965517241	0.694827586206897	1.30328366953018e-09	3.0214762482142e-09	6.33395863391668e-07
4522	VE Peribronchial	EGFR	-0.406990563880428	0.655172413793103	0.732758620689655	1.30557615663576e-09	3.0214762482142e-09	6.34510012124981e-07
4523	VE Peribronchial	CBLB	0.623893434378465	0.896551724137931	0.862068965517241	1.48891005311489e-09	3.42943263418881e-09	7.23610285813838e-07
4524	VE Peribronchial	RPL3	0.545885068206972	0.96551724137931	0.967241379310345	1.60169781380075e-09	3.67181668635455e-09	7.78425137507164e-07
4525	VE Peribronchial	EEF1B2P6	0.34119794539348	0.913793103448276	0.796551724137931	1.6635105242199e-09	3.79561556230455e-09	8.0846611477087e-07
4526	VE Peribronchial	S100A6	-0.605601033497749	1	0.975862068965517	1.74143845018506e-09	3.95485554574737e-09	8.46339086789938e-07
4527	VE Peribronchial	CNST	0.312241928481286	0.844827586206897	0.708620689655172	1.80405286491993e-09	4.0643006242166e-09	8.76769692351086e-07
4528	VE Peribronchial	ATP11A	0.327283430666033	0.879310344827586	0.75	1.80635583298516e-09	4.0643006242166e-09	8.77888934830787e-07
4529	VE Peribronchial	CCNY	0.348972969508908	0.948275862068966	0.832758620689655	2.08494574728626e-09	4.66950983032775e-09	1.01328363318112e-06
4530	VE Peribronchial	LRRC8C	0.337848325350806	0.862068965517241	0.693103448275862	2.2250352248914e-09	4.96039962980376e-09	1.08136711929722e-06
4531	VE Peribronchial	C1R	-0.620352872345237	0.586206896551724	0.705172413793103	2.25307800486935e-09	4.99998132587444e-09	1.0949959103665e-06
4532	VE Peribronchial	EMP3	-0.395112750211761	0.672413793103448	0.796551724137931	2.28808248011606e-09	5.03600822430814e-09	1.11200808533641e-06
4533	VE Peribronchial	ANKDD1A	0.3028186650149	0.931034482758621	0.689655172413793	2.29003666167099e-09	5.03600822430814e-09	1.1129578175721e-06
4534	VE Peribronchial	ABCC4	0.344566333491298	0.913793103448276	0.662068965517241	2.31651100985689e-09	5.07128085941643e-09	1.12582435079045e-06
4535	VE Peribronchial	FHL1	-0.38589532434278	0.637931034482759	0.751724137931034	2.59442944770205e-09	5.65422740620267e-09	1.2608927115832e-06
4536	VE Peribronchial	UVRAG	0.397899120301545	0.913793103448276	0.831034482758621	2.65996901476626e-09	5.77118277310895e-09	1.2927449411764e-06
4537	VE Peribronchial	SLC2A3	0.557893054803648	0.913793103448276	0.867241379310345	2.69440888137893e-09	5.81992318377848e-09	1.30948271635016e-06
4538	VE Peribronchial	RPS7	0.496533193403625	0.96551724137931	0.95	2.725325254744e-09	5.86065519383002e-09	1.32450807380558e-06
4539	VE Peribronchial	ENSG00000283563	-0.511914969756295	1	0.96551724137931	2.84383793359231e-09	6.08856932037826e-09	1.38210523572586e-06
4540	VE Peribronchial	DYSF	0.334205637593096	0.810344827586207	0.555172413793103	3.08737281919783e-09	6.58097890407959e-09	1.50046319013015e-06
4541	VE Peribronchial	BHLHE40	0.335883326737237	0.879310344827586	0.703448275862069	3.17362867172937e-09	6.73529927711998e-09	1.54238353446048e-06
4542	VE Peribronchial	HLA-DPA1	0.326630813505759	0.879310344827586	0.786206896551724	3.22668793641707e-09	6.81813190042911e-09	1.5681703370987e-06
4543	VE Peribronchial	WNK1	0.376947691716471	0.913793103448276	0.848275862068966	3.24269244711115e-09	6.82228800561048e-09	1.57594852929602e-06
4544	VE Peribronchial	ARHGEF3	0.430647170190587	0.862068965517241	0.76551724137931	3.35726755047946e-09	7.03289667902163e-09	1.63163202953302e-06
4545	VE Peribronchial	APOLD1	0.425693662534142	0.913793103448276	0.755172413793103	3.37385288608432e-09	7.03730687827029e-09	1.63969250263698e-06
4546	VE Peribronchial	RPGR	0.307249456545023	0.862068965517241	0.601724137931035	3.40142603141176e-09	7.06450021908596e-09	1.65309305126611e-06
4547	VE Peribronchial	SOCS3	0.540692510218732	0.931034482758621	0.860344827586207	3.71417206714489e-09	7.68122393460603e-09	1.80508762463242e-06
4548	VE Peribronchial	KTN1	0.322415954260466	0.913793103448276	0.889655172413793	4.33779639296996e-09	8.93291969060764e-09	2.1081690469834e-06
4549	VE Peribronchial	APP	0.592553667357223	0.982758620689655	0.941379310344828	4.40323203674347e-09	9.02941253104358e-09	2.13997076985733e-06
4550	VE Peribronchial	MCF2L2	0.306550961898301	0.879310344827586	0.655172413793103	5.03635096221581e-09	1.02843133093987e-08	2.44766656763688e-06
4551	VE Peribronchial	RPL12	0.517765322353525	0.96551724137931	0.968965517241379	5.16580128853769e-09	1.05045164277377e-08	2.51057942622932e-06
4552	VE Peribronchial	SHANK3	0.385657446879603	0.862068965517241	0.574137931034483	5.29668897233089e-09	1.072579516897e-08	2.57419084055281e-06
4553	VE Peribronchial	DST	-0.501687190653964	0.879310344827586	0.910344827586207	5.33127380642943e-09	1.07510334851647e-08	2.5909990699247e-06
4554	VE Peribronchial	PITPNB	0.330586294081025	0.948275862068966	0.858620689655172	5.39983461077231e-09	1.08442959538651e-08	2.62431962083534e-06
4555	VE Peribronchial	ANKRD10	0.361264254947653	0.96551724137931	0.863793103448276	6.40772665863924e-09	1.28154533172785e-08	3.11415515609867e-06
4556	VE Peribronchial	ENSG00000279073	0.39242726525453	0.862068965517241	0.758620689655172	6.56202545189291e-09	1.30627555867855e-08	3.18914436961995e-06
4557	VE Peribronchial	CALD1	-0.637898550957593	0.913793103448276	0.960344827586207	6.58513398922316e-09	1.30627555867855e-08	3.20037511876245e-06
4558	VE Peribronchial	TPM3	0.355829398577144	0.913793103448276	0.836206896551724	6.83563607658939e-09	1.35045493220425e-08	3.32211913322244e-06
4559	VE Peribronchial	TM4SF1	0.794479659913067	0.913793103448276	0.803448275862069	6.96635870644902e-09	1.3707086361677e-08	3.38565033133423e-06
4560	VE Peribronchial	ENSG00000224063	0.699693312639942	0.982758620689655	0.889655172413793	7.96302563830276e-09	1.56049615331256e-08	3.87003046021514e-06
4561	VE Peribronchial	GSE1	0.400974218053319	0.896551724137931	0.753448275862069	9.71737842795514e-09	1.8966449461792e-08	4.7226459159862e-06
4562	VE Peribronchial	NUP98	0.429343164629661	0.948275862068966	0.844827586206897	1.00289129342106e-08	1.94962067441055e-08	4.87405168602637e-06
4563	VE Peribronchial	ENSG00000247925	0.479270725225015	0.896551724137931	0.801724137931034	1.05134851249866e-08	2.0356787931249e-08	5.1095537707435e-06
4564	VE Peribronchial	TANC1	0.490042007303819	1	0.905172413793103	1.16680192158822e-08	2.25026084877728e-08	5.67065733891876e-06
4565	VE Peribronchial	PAPSS2	-0.425021790297968	0.603448275862069	0.758620689655172	1.54357725618209e-08	2.9584800927715e-08	7.50178546504497e-06
4566	VE Peribronchial	IFI16	0.411422320621222	0.931034482758621	0.886206896551724	1.546201529967e-08	2.9584800927715e-08	7.51453943563961e-06
4567	VE Peribronchial	TBC1D9	0.412905835657864	0.810344827586207	0.682758620689655	1.59570743194778e-08	3.04123063500635e-08	7.75513811926619e-06
4568	VE Peribronchial	EIF3E	0.346591860160042	0.931034482758621	0.862068965517241	1.63875653265592e-08	3.11107685496397e-08	7.96435674870777e-06
4569	VE Peribronchial	SSH1	0.471619018667855	0.879310344827586	0.772413793103448	1.70776455025425e-08	3.22946914950803e-08	8.29973571423565e-06
4570	VE Peribronchial	ENSG00000250424	0.596459492258797	0.879310344827586	0.641379310344828	1.75599882598671e-08	3.30781174197497e-08	8.53415429429542e-06
4571	VE Peribronchial	PTPRM	0.752670306562761	1	0.912068965517241	1.84794646132468e-08	3.46757521314205e-08	8.98101980203792e-06
4572	VE Peribronchial	RAP1B	0.407211472516557	0.948275862068966	0.886206896551724	1.89789507705543e-08	3.54760387480362e-08	9.2237700744894e-06
4573	VE Peribronchial	RPL34	0.491862408739934	1	0.991379310344828	1.93315658142256e-08	3.59967087575236e-08	9.39514098571366e-06
4574	VE Peribronchial	STXBP6	-0.568313120297475	0.637931034482759	0.76551724137931	2.11136162417475e-08	3.91649522652262e-08	1.02612174934893e-05
4575	VE Peribronchial	HLA-DRB5	0.332393981431095	0.879310344827586	0.632758620689655	2.33854086061323e-08	4.32141010744498e-08	1.13653085825803e-05
4576	VE Peribronchial	PECAM1	0.851785088559063	0.982758620689655	0.76551724137931	2.36135118066076e-08	4.3470328553073e-08	1.14761667380113e-05
4577	VE Peribronchial	ENSG00000250349	0.382672690709025	0.913793103448276	0.787931034482759	2.47983444643911e-08	4.54792279611096e-08	1.20519954096941e-05
4578	VE Peribronchial	ENSG00000267787	0.317736171231717	0.827586206896552	0.698275862068966	2.54719706940288e-08	4.65390141251805e-08	1.2379377757298e-05
4579	VE Peribronchial	DDX21	0.453525704596097	0.913793103448276	0.841379310344828	3.21418947349129e-08	5.85054713152348e-08	1.56209608411677e-05
4580	VE Peribronchial	CD44	-0.453022057109457	0.603448275862069	0.724137931034483	3.34373658353112e-08	6.06364171491091e-08	1.62505597959612e-05
4581	VE Peribronchial	SRSF4	0.374640166281825	0.913793103448276	0.886206896551724	3.36710879805495e-08	6.0833266760398e-08	1.63641487585471e-05
4582	VE Peribronchial	ABI3BP	-0.503577979471141	0.603448275862069	0.691379310344828	3.40193438834966e-08	6.1234818990294e-08	1.65334011273794e-05
4583	VE Peribronchial	PIK3R3	0.675365404302816	0.879310344827586	0.737931034482759	3.539861862895e-08	6.34823935559767e-08	1.72037286536697e-05
4584	VE Peribronchial	PRICKLE2	-0.463507662869111	0.689655172413793	0.762068965517241	4.11363206172628e-08	7.35009258087858e-08	1.99922518199897e-05
4585	VE Peribronchial	RPL3P4	0.500516496369642	0.948275862068966	0.951724137931034	4.29918100794589e-08	7.65348706909048e-08	2.0894019698617e-05
4586	VE Peribronchial	MT1M	-0.767162204103681	0.706896551724138	0.853448275862069	4.87817782058317e-08	8.65253438249423e-08	2.37079442080342e-05
4587	VE Peribronchial	FN1	-0.637903562501735	0.775862068965517	0.832758620689655	4.94439053864772e-08	8.73808655193742e-08	2.40297380178279e-05
4588	VE Peribronchial	RPL36	0.465767969185287	1	0.975862068965517	5.03218267611904e-08	8.86101732099222e-08	2.44564078059385e-05
4589	VE Peribronchial	ASAP1	0.53993389839119	0.982758620689655	0.960344827586207	5.18980541754888e-08	9.10557918024822e-08	2.52224543292876e-05
4590	VE Peribronchial	LDLR	0.346223969208259	0.827586206896552	0.708620689655172	5.34120709128324e-08	9.29391515784709e-08	2.59582664636366e-05
4591	VE Peribronchial	ASXL1	0.352572332041376	0.96551724137931	0.886206896551724	5.35089220846397e-08	9.29391515784709e-08	2.60053361331349e-05
4592	VE Peribronchial	RPS9	0.485366532206623	1	0.955172413793103	5.35451902098186e-08	9.29391515784709e-08	2.60229624419718e-05
4593	VE Peribronchial	HLA-DRA	0.408996775913894	0.96551724137931	0.879310344827586	5.70236285765701e-08	9.86244963993348e-08	2.77134834882131e-05
4594	VE Peribronchial	RPL5	0.488747312824018	1	0.932758620689655	6.08144190707974e-08	1.04807828611374e-07	2.95558076684075e-05
4595	VE Peribronchial	ST6GAL1	0.343482883234048	0.862068965517241	0.655172413793103	6.51234511669396e-08	1.11837446173614e-07	3.16499972671326e-05
4596	VE Peribronchial	DACH1	0.340855690813183	0.827586206896552	0.648275862068965	6.92963074456115e-08	1.18584526121715e-07	3.36780054185672e-05
4597	VE Peribronchial	MT-ND6	0.355505804662335	1	0.932758620689655	7.03650700675301e-08	1.19990961588841e-07	3.41974240528196e-05
4598	VE Peribronchial	THSD4	-0.451778886628886	0.862068965517241	0.920689655172414	7.11408050350094e-08	1.20889619744806e-07	3.45744312470146e-05
4599	VE Peribronchial	NOL4L	0.305009089286712	0.844827586206897	0.679310344827586	7.24994856162395e-08	1.22769163796141e-07	3.52347500094924e-05
4600	VE Peribronchial	ENSG00000274322	0.497390688807599	0.96551724137931	0.925862068965517	7.60033656527567e-08	1.28255679539027e-07	3.69376357072397e-05
4601	VE Peribronchial	LIMS1	0.323640622584383	0.948275862068966	0.8	7.69191512221769e-08	1.29351929044906e-07	3.7382707493978e-05
4602	VE Peribronchial	MYO1D	0.402460979448	0.896551724137931	0.763793103448276	7.74870536803185e-08	1.29857614098741e-07	3.76587080886348e-05
4603	VE Peribronchial	RPL13	0.490392604327337	1	0.979310344827586	8.47257215038271e-08	1.41500689521856e-07	4.117670065086e-05
4604	VE Peribronchial	SCHLAP1	-0.479453647293498	0.96551724137931	0.972413793103448	8.64742211390184e-08	1.43926272169736e-07	4.2026471473563e-05
4605	VE Peribronchial	HNRNPC	0.444415635408041	0.948275862068966	0.931034482758621	8.6826446828978e-08	1.44019294057622e-07	4.21976531588833e-05
4606	VE Peribronchial	HLA-DRB1	0.47902967608275	0.931034482758621	0.85	8.88956782289813e-08	1.46949998705051e-07	4.32032996192849e-05
4607	VE Peribronchial	RPS15A	0.418521316697811	0.982758620689655	0.979310344827586	8.93965480640203e-08	1.47277024946149e-07	4.34467223591139e-05
4608	VE Peribronchial	RPL39	0.458069165419932	1	0.970689655172414	8.97523384579441e-08	1.47363636792435e-07	4.36196364905608e-05
4609	VE Peribronchial	AKT3	0.39974841742523	0.96551724137931	0.901724137931034	9.63632411529513e-08	1.57685303704829e-07	4.68325352003343e-05
4610	VE Peribronchial	ENSG00000242299	0.52879890072061	0.982758620689655	0.929310344827586	1.01366595466752e-07	1.65315991264568e-07	4.92641653968412e-05
4611	VE Peribronchial	NUPR1	-0.401607020927131	0.810344827586207	0.813793103448276	1.10685298645039e-07	1.7990988341635e-07	5.37930551414887e-05
4612	VE Peribronchial	BAZ1A	0.389882196661269	0.931034482758621	0.812068965517241	1.20807919171437e-07	1.95501637087952e-07	5.87126487173185e-05
4613	VE Peribronchial	SUSD6	0.360644923847661	0.879310344827586	0.839655172413793	1.21082289636777e-07	1.95501637087952e-07	5.88459927634734e-05
4614	VE Peribronchial	RPS3A	0.431461222643016	0.96551724137931	0.96551724137931	1.3908871784927e-07	2.23831512830282e-07	6.75971168747452e-05
4615	VE Peribronchial	TRIO	0.393814854647417	0.931034482758621	0.908620689655172	1.44644733238093e-07	2.32004423609615e-07	7.02973403537134e-05
4616	VE Peribronchial	RPL8	0.439517452791847	0.982758620689655	0.977586206896552	1.54331687612991e-07	2.46727632170769e-07	7.50052001799137e-05
4617	VE Peribronchial	RPL10A	0.497477579665402	0.96551724137931	0.93448275862069	1.56646137161618e-07	2.49606631673922e-07	7.61300226605463e-05
4618	VE Peribronchial	SIK3	0.398348775523782	0.96551724137931	0.931034482758621	1.68052636101458e-07	2.66907127925846e-07	8.16735811453088e-05
4619	VE Peribronchial	CTTNBP2NL	0.339515860630619	0.896551724137931	0.748275862068966	1.72904335380701e-07	2.73718263827428e-07	8.40315069950205e-05
4620	VE Peribronchial	PCAT19	0.545610293417528	0.948275862068966	0.608620689655172	1.76612331318036e-07	2.78680496820019e-07	8.58335930205657e-05
4621	VE Peribronchial	MEIS1	-0.359268803178649	0.603448275862069	0.739655172413793	1.91165056153403e-07	3.00667369872342e-07	9.29062172905537e-05
4622	VE Peribronchial	RAMP3	0.339857684224668	0.879310344827586	0.572413793103448	2.05474058908814e-07	3.22130298805431e-07	9.98603926296837e-05
4623	VE Peribronchial	MSN	0.398801110894785	0.948275862068966	0.91551724137931	2.09826870407166e-07	3.2789665279062e-07	0.000101975859017883
4624	VE Peribronchial	CADPS2	0.40870406863926	0.931034482758621	0.848275862068966	2.28239250378119e-07	3.55526524627455e-07	0.000110924275683766
4625	VE Peribronchial	WWTR1	0.546990280065939	0.931034482758621	0.851724137931035	2.30687883058725e-07	3.57219071586909e-07	0.000112114311166541
4626	VE Peribronchial	RPS2P5	0.303171463673437	0.896551724137931	0.758620689655172	2.30795861066439e-07	3.57219071586909e-07	0.000112166788478289
4627	VE Peribronchial	CD63	-0.470071117621709	0.879310344827586	0.936206896551724	2.56019306487824e-07	3.95001215724072e-07	0.000124425382953083
4628	VE Peribronchial	RPL26P19	0.318830625337412	0.896551724137931	0.741379310344828	2.69762005733467e-07	4.14887135400206e-07	0.000131104334786465
4629	VE Peribronchial	RPL37	0.435568877273606	0.982758620689655	0.975862068965517	2.86854811289228e-07	4.39783716992318e-07	0.000139411438286565
4630	VE Peribronchial	SIK2	0.379749365436921	0.896551724137931	0.855172413793103	2.95414021417267e-07	4.50402238396302e-07	0.000143571214408792
4631	VE Peribronchial	ZEB2	-0.379506158886789	0.724137931034483	0.8	2.95634391046133e-07	4.50402238396302e-07	0.00014367831404842
4632	VE Peribronchial	SYN3	-0.564629743289821	0.810344827586207	0.908620689655172	3.00941475529831e-07	4.56010415162007e-07	0.000146257557107498
4633	VE Peribronchial	NFIB	0.463043956109975	0.948275862068966	0.917241379310345	3.011920643354e-07	4.56010415162007e-07	0.000146379343267004
4634	VE Peribronchial	EEF2	0.361000071434773	0.96551724137931	0.88448275862069	3.06509588296105e-07	4.62620061838221e-07	0.000148963659911907
4635	VE Peribronchial	EEF1B2	0.353291399964375	0.896551724137931	0.853448275862069	3.29673555814772e-07	4.96041325467428e-07	0.000160221348125979
4636	VE Peribronchial	TPM1	-0.358542974226403	0.724137931034483	0.770689655172414	3.39327671129242e-07	5.08991506693863e-07	0.000164913248168812
4637	VE Peribronchial	SPAG9	0.334031780552563	0.896551724137931	0.855172413793103	3.57242110958783e-07	5.33664833571896e-07	0.000173619665925968
4638	VE Peribronchial	PDE3A	-0.371440230354945	0.517241379310345	0.662068965517241	3.57972707293083e-07	5.33664833571896e-07	0.000173974735744438
4639	VE Peribronchial	ARID4B	0.370320095293599	0.931034482758621	0.881034482758621	4.25482124989409e-07	6.32367928883342e-07	0.000206784312744853
4640	VE Peribronchial	GSTP1	-0.306687876014567	0.827586206896552	0.908620689655172	4.3019531553657e-07	6.37423546801137e-07	0.000209074923350773
4641	VE Peribronchial	CSGALNACT1	0.315911675447182	0.810344827586207	0.674137931034483	4.74577584002487e-07	7.01047738070543e-07	0.000230644705825209
4642	VE Peribronchial	FNIP2	0.317108234040634	0.913793103448276	0.813793103448276	5.46977248166067e-07	8.0554831093548e-07	0.000265830942608709
4643	VE Peribronchial	ETV6	0.38605281039166	0.913793103448276	0.894827586206897	5.54328042327542e-07	8.13907639187871e-07	0.000269403428571185
4644	VE Peribronchial	GNA14	0.340556347536981	0.913793103448276	0.687931034482759	5.9297170397706e-07	8.68024843773648e-07	0.000288184248132851
4645	VE Peribronchial	CHD1	0.316383864114984	0.931034482758621	0.832758620689655	6.17715626647371e-07	9.01530914566434e-07	0.000300209794550622
4646	VE Peribronchial	KLF7	0.316670122672917	0.913793103448276	0.798275862068966	6.30735622033261e-07	9.15659480107293e-07	0.000306537512308165
4647	VE Peribronchial	SDK1	-0.468609336387139	0.603448275862069	0.68448275862069	6.31164456452558e-07	9.15659480107293e-07	0.000306745925835943
4648	VE Peribronchial	PARD3B	-0.392066556292351	0.810344827586207	0.882758620689655	6.93324928079311e-07	1.00284498525758e-06	0.000336955915046545
4649	VE Peribronchial	DOCK9	0.63826541304667	0.982758620689655	0.86551724137931	7.01382219959202e-07	1.01148889881357e-06	0.000340871758900172
4650	VE Peribronchial	RPS28	0.397717336707249	0.982758620689655	0.987931034482759	7.95472906896126e-07	1.14378648743052e-06	0.000386599832751517
4651	VE Peribronchial	RPL32	0.418309708426615	0.982758620689655	0.979310344827586	8.18570307462931e-07	1.17352557353093e-06	0.000397825169426985
4652	VE Peribronchial	RFX2	0.321123133706082	0.896551724137931	0.78448275862069	8.38944601109438e-07	1.19919728276231e-06	0.000407727076139187
4653	VE Peribronchial	ITPKC	0.315918489892473	0.810344827586207	0.722413793103448	9.38766143091729e-07	1.3379482273976e-06	0.00045624034554258
4654	VE Peribronchial	ENSG00000266978	0.384660455570834	0.844827586206897	0.674137931034483	9.56271203483795e-07	1.35891171021381e-06	0.000464747804893124
4655	VE Peribronchial	LDLRAD4	0.345311774495837	0.879310344827586	0.782758620689655	9.6172628427955e-07	1.36267922495586e-06	0.000467398974159861
4656	VE Peribronchial	YES1	0.320473536236445	0.879310344827586	0.762068965517241	9.73445279540611e-07	1.37527443563005e-06	0.000473094405856737
4657	VE Peribronchial	GALNT18	0.472942008565031	0.931034482758621	0.760344827586207	1.00204209340526e-06	1.41157234027524e-06	0.000486992457394956
4658	VE Peribronchial	LTBP1	-0.442847335444765	0.620689655172414	0.739655172413793	1.0506888099572e-06	1.47582301051791e-06	0.000510634761639198
4659	VE Peribronchial	RPS12	0.476711139970023	1	0.972413793103448	1.07244895342664e-06	1.50204666099524e-06	0.000521210191365348
4660	VE Peribronchial	PABPC1	0.342287762647662	0.931034482758621	0.903448275862069	1.29200964011826e-06	1.80435829050998e-06	0.000627916685097472
4661	VE Peribronchial	JMJD1C	0.393440830036869	1	0.951724137931034	1.36393237876163e-06	1.8993442294503e-06	0.000662871136078153
4662	VE Peribronchial	NPC2	0.311913243677478	0.896551724137931	0.843103448275862	1.38930110535546e-06	1.9291438205793e-06	0.000675200337202754
4663	VE Peribronchial	PRSS23	0.398837800525528	0.913793103448276	0.846551724137931	1.48925705917855e-06	2.06204823578569e-06	0.000723778930760776
4664	VE Peribronchial	SNX9	0.350096678099745	0.913793103448276	0.810344827586207	1.51698559131313e-06	2.09447442436983e-06	0.000737254997378179
4665	VE Peribronchial	SRGN	0.476427917157771	0.931034482758621	0.863793103448276	1.57350787000825e-06	2.16635927712184e-06	0.000764724824824009
4666	VE Peribronchial	DMD	-0.380724808331723	0.706896551724138	0.777586206896552	1.59106404115015e-06	2.17858125713001e-06	0.000773257123998974
4667	VE Peribronchial	PARD3	-0.329107515885597	0.879310344827586	0.898275862068965	1.59135050675134e-06	2.17858125713001e-06	0.000773396346281152
4668	VE Peribronchial	TIMP1	-0.623551939966438	0.879310344827586	0.93448275862069	1.66371419430352e-06	2.26499054064435e-06	0.000808565098431513
4669	VE Peribronchial	PTPRK	0.308709393265636	0.862068965517241	0.837931034482759	1.66378934775727e-06	2.26499054064435e-06	0.000808601623010034
4670	VE Peribronchial	PTPRB	0.578045883252035	0.948275862068966	0.553448275862069	1.74675464979966e-06	2.37129262514702e-06	0.000848922759802633
4671	VE Peribronchial	ARHGAP31	0.354147286200859	0.896551724137931	0.737931034482759	1.77481956217969e-06	2.40268052150231e-06	0.000862562307219331
4672	VE Peribronchial	MBNL1	0.347678076310038	0.96551724137931	0.936206896551724	1.84203241843919e-06	2.48674376489291e-06	0.000895227755361448
4673	VE Peribronchial	SOD2	0.470659589109721	0.948275862068966	0.862068965517241	1.86749067784272e-06	2.51412872418715e-06	0.000907600469431562
4674	VE Peribronchial	BGN	-0.44207609801162	0.517241379310345	0.65	1.94535462758391e-06	2.61171919614856e-06	0.00094544234900578
4675	VE Peribronchial	RPL29	0.392495071649908	0.948275862068966	0.95	2.05703756019764e-06	2.75405028720676e-06	0.000999720254256055
4676	VE Peribronchial	PTPN12	0.300961762622242	0.913793103448276	0.927586206896552	2.10801793935086e-06	2.81455142451791e-06	0.00102449671852452
4677	VE Peribronchial	SYNE1	-0.349590975323406	0.862068965517241	0.893103448275862	2.17980123544141e-06	2.90242027513569e-06	0.00105938340042453
4678	VE Peribronchial	RPS7P1	0.302408643183337	0.948275862068966	0.853448275862069	2.23981523320315e-06	2.97418088343369e-06	0.00108855020333673
4679	VE Peribronchial	ZFAND3	0.396422987588142	0.982758620689655	0.946551724137931	2.24735003388065e-06	2.97605481325885e-06	0.001092212116466
4680	VE Peribronchial	RPS8	0.432672195898575	0.982758620689655	0.970689655172414	2.30027772544642e-06	3.03786677871457e-06	0.00111793497456696
4681	VE Peribronchial	RPL18	0.381412117535241	0.96551724137931	0.948275862068966	2.41431884243117e-06	3.17983457295812e-06	0.00117335895742155
4682	VE Peribronchial	IGF1R	-0.305271881640819	0.810344827586207	0.881034482758621	2.42921341750072e-06	3.19080465109554e-06	0.00118059772090535
4683	VE Peribronchial	KIAA1217	0.301899369953617	0.948275862068966	0.767241379310345	2.51314408826981e-06	3.29215101590061e-06	0.00122138802689913
4684	VE Peribronchial	LINC01619	0.315443479683539	0.948275862068966	0.91551724137931	2.5339651122937e-06	3.3105028079966e-06	0.00123150704457474
4685	VE Peribronchial	LIFR	0.315284971206261	0.931034482758621	0.777586206896552	2.58683578949111e-06	3.37051526459164e-06	0.00125720219369268
4686	VE Peribronchial	CCDC85B	0.311292454683898	0.862068965517241	0.836206896551724	2.62806919227706e-06	3.41508456536538e-06	0.00127724162744665
4687	VE Peribronchial	PLAC9	-0.519183886017051	0.758620689655172	0.75	2.8433078184357e-06	3.68492693269267e-06	0.00138184759975975
4688	VE Peribronchial	RPLP0	0.430949273754138	0.96551724137931	0.927586206896552	2.86052233965226e-06	3.69737727944415e-06	0.001390213857071
4689	VE Peribronchial	DENND4A	0.361011083529512	0.948275862068966	0.889655172413793	2.87515362888677e-06	3.70643146853838e-06	0.00139732466363897
4690	VE Peribronchial	NXN	0.31122569036123	0.913793103448276	0.786206896551724	3.03373676220048e-06	3.90051869425776e-06	0.00147439606642943
4691	VE Peribronchial	NFKBIA	0.417944240671608	0.96551724137931	0.917241379310345	3.19637188056506e-06	4.09877766214939e-06	0.00155343673395462
4692	VE Peribronchial	PLPP3	0.340874158050545	0.931034482758621	0.832758620689655	3.26828324221808e-06	4.17996225188943e-06	0.00158838565571799
4693	VE Peribronchial	UBE2E2	0.362926688128577	0.931034482758621	0.843103448275862	3.46451133708812e-06	4.41929792604941e-06	0.00168375250982483
4694	VE Peribronchial	NFATC2	0.335577219964408	0.879310344827586	0.686206896551724	3.47707762001737e-06	4.42371655321582e-06	0.00168985972332844
4695	VE Peribronchial	RPS16	0.370576081006708	0.982758620689655	0.970689655172414	3.77386460563785e-06	4.78876814187988e-06	0.00183409819834
4696	VE Peribronchial	MTHFD1L	0.363671042380081	0.913793103448276	0.860344827586207	4.07757721773127e-06	5.16068366619114e-06	0.0019817025278174
4697	VE Peribronchial	RPL7	0.460264497744881	1	0.968965517241379	4.13636727593399e-06	5.22149219767252e-06	0.00201027449610392
4698	VE Peribronchial	FTL	-0.331686614117448	1	0.996551724137931	4.3504132175458e-06	5.47746327390481e-06	0.00211430082372726
4699	VE Peribronchial	TPM2	-0.63542501035998	0.53448275862069	0.627586206896552	4.44317744056967e-06	5.57980422769214e-06	0.00215938423611686
4700	VE Peribronchial	RPL9	0.412269394555105	0.96551724137931	0.951724137931034	4.50382668171411e-06	5.6413911528687e-06	0.00218885976731306
4701	VE Peribronchial	NACA	0.332233083324038	0.948275862068966	0.925862068965517	4.64560891227808e-06	5.8040255305068e-06	0.00225776593136715
4702	VE Peribronchial	AUTS2	-0.381511426383208	0.827586206896552	0.858620689655172	5.32866006236387e-06	6.64033023156113e-06	0.00258972879030884
4703	VE Peribronchial	IL6ST	0.354292667146343	1	0.991379310344828	5.44603559852129e-06	6.76924117872468e-06	0.00264677330088135
4704	VE Peribronchial	RPS27A	0.370607772930236	1	0.981034482758621	5.6223685680364e-06	6.97058960220839e-06	0.00273247112406569
4705	VE Peribronchial	MTUS1	0.301695470823349	0.844827586206897	0.786206896551724	5.89740652795649e-06	7.29297601167139e-06	0.00286613957258686
4706	VE Peribronchial	RPL24	0.342179545258879	0.982758620689655	0.960344827586207	5.9574120029347e-06	7.34848282595499e-06	0.00289530223342627
4707	VE Peribronchial	PTPRG	-0.489187635607198	0.931034482758621	0.968965517241379	6.58830021167438e-06	8.10611114651582e-06	0.00320191390287375
4708	VE Peribronchial	PALLD	-0.389394616423181	0.724137931034483	0.751724137931034	6.83498107028172e-06	8.38838585898212e-06	0.00332180080015692
4709	VE Peribronchial	ARMC9	0.40707557633477	1	0.975862068965517	6.97172276421568e-06	8.53465305644539e-06	0.00338825726340882
4710	VE Peribronchial	RPL28	0.389016988329439	0.982758620689655	0.967241379310345	7.41133016873949e-06	9.05001623619947e-06	0.00360190646200739
4711	VE Peribronchial	ENSG00000227008	0.328579010262533	0.931034482758621	0.862068965517241	7.72254624378825e-06	9.40640971047892e-06	0.00375315747448109
4712	VE Peribronchial	ARHGEF12	0.321770403853732	0.931034482758621	0.856896551724138	7.810609577969e-06	9.48989063723233e-06	0.00379595625489293
4713	VE Peribronchial	NAV3	0.342948619728376	0.844827586206897	0.655172413793103	8.51987916729602e-06	1.03258385917852e-05	0.00414066127530587
4714	VE Peribronchial	RPL18A	0.397573533855891	0.982758620689655	0.968965517241379	8.71723677517575e-06	1.05387489371528e-05	0.00423657707273541
4715	VE Peribronchial	RPL17-C18orf32	0.403383939889803	0.96551724137931	0.962068965517241	9.18081994980638e-06	1.10716587980295e-05	0.0044618784956059
4716	VE Peribronchial	ZBTB16	-0.436622675538107	0.879310344827586	0.943103448275862	1.17664135922109e-05	1.41546460539963e-05	0.0057184770058145
4717	VE Peribronchial	ENSG00000229119	0.393839750972271	0.96551724137931	0.91551724137931	1.22070656904309e-05	1.46484788285171e-05	0.00593263392554942
4718	VE Peribronchial	ST6GALNAC3	0.586379089780507	0.982758620689655	0.717241379310345	1.32439588851277e-05	1.58536059560889e-05	0.00643656401817208
4719	VE Peribronchial	RPL13P12	0.380119826939775	0.96551724137931	0.960344827586207	1.43946428351589e-05	1.71886889874379e-05	0.00699579641788722
4720	VE Peribronchial	RPS14	0.361918065466864	0.982758620689655	0.979310344827586	1.52057253447278e-05	1.81127022488669e-05	0.00738998251753772
4721	VE Peribronchial	FKBP5	-0.494864559003162	0.913793103448276	0.943103448275862	1.72846778741376e-05	2.05387614836941e-05	0.00840035344683087
4722	VE Peribronchial	RPL31	0.350366042142042	0.982758620689655	0.974137931034483	1.94785063682459e-05	2.3089156329189e-05	0.0094665540949675
4723	VE Peribronchial	GNG11	0.41012189143108	0.948275862068966	0.839655172413793	1.97616122085779e-05	2.33677458232819e-05	0.00960414353336887
4724	VE Peribronchial	SLCO2A1	0.436778140675269	0.913793103448276	0.624137931034483	2.20389760174806e-05	2.59974328749893e-05	0.0107109423444956
4725	VE Peribronchial	TMTC1	0.346596024451871	0.913793103448276	0.8	2.23484341684747e-05	2.62986416607232e-05	0.0108613390058787
4726	VE Peribronchial	DEPP1	-0.52945450896101	0.724137931034483	0.827586206896552	2.26721573001175e-05	2.66151411783988e-05	0.0110186684478571
4727	VE Peribronchial	RPL7P23	0.447151793836786	1	0.941379310344828	2.30244680995606e-05	2.69635939671963e-05	0.0111898914963865
4728	VE Peribronchial	ENSG00000226084	0.395609784400637	0.96551724137931	0.955172413793103	2.39755233873733e-05	2.80098662650563e-05	0.0116521043662634
4729	VE Peribronchial	BMPR2	0.522947760618897	0.96551724137931	0.920689655172414	2.94246982519368e-05	3.42706014466166e-05	0.0143004033504413
4730	VE Peribronchial	CRIP1	-0.50266768349571	0.775862068965517	0.862068965517241	2.94755378697237e-05	3.42706014466166e-05	0.0143251114046857
4731	VE Peribronchial	SELENOM	-0.410259271050724	0.741379310344828	0.827586206896552	2.97945744421414e-05	3.4558862002102e-05	0.0144801631788807
4732	VE Peribronchial	RPS21	0.366873114647814	0.96551724137931	0.937931034482759	3.05662839095006e-05	3.53695570952792e-05	0.0148552139800173
4733	VE Peribronchial	RPS17	0.323747471008659	0.96551724137931	0.96551724137931	3.1324026543256e-05	3.61602776722623e-05	0.0152234769000224
4734	VE Peribronchial	AKAP13	0.346524995819466	0.931034482758621	0.948275862068966	3.50807846199213e-05	4.04010931878715e-05	0.0170492613252818
4735	VE Peribronchial	COL4A2	0.347348771169878	0.948275862068966	0.901724137931034	3.69086246507983e-05	4.24056538541087e-05	0.017937591580288
4736	VE Peribronchial	RACK1	0.339502350439637	0.96551724137931	0.944827586206897	3.70742399251871e-05	4.24122286008506e-05	0.0180180806036409
4737	VE Peribronchial	RPL4	0.319544054846897	0.931034482758621	0.903448275862069	3.70888830357233e-05	4.24122286008506e-05	0.0180251971553615
4738	VE Peribronchial	RPS13	0.327842888103983	0.948275862068966	0.968965517241379	3.87106371378625e-05	4.4162839551646e-05	0.0188133696490012
4739	VE Peribronchial	PTEN	-0.38626828152634	0.793103448275862	0.848275862068966	3.99198220038274e-05	4.54356756296489e-05	0.0194010334938601
4740	VE Peribronchial	ARHGAP29	0.30072844812919	0.931034482758621	0.853448275862069	4.34368403854294e-05	4.9323141185324e-05	0.0211103044273187
4741	VE Peribronchial	RPS5	0.349927425810198	0.931034482758621	0.927586206896552	4.62337953831224e-05	5.23767472172435e-05	0.0224696245561975
4742	VE Peribronchial	CFH	-0.36458207679735	0.517241379310345	0.613793103448276	5.06093738522871e-05	5.72003620749105e-05	0.0245961556922115
4743	VE Peribronchial	RPS28P7	0.382092327682508	0.948275862068966	0.946551724137931	5.32388155685305e-05	6.00326319403847e-05	0.0258740643663058
4744	VE Peribronchial	KALRN	0.35669518799316	0.948275862068966	0.843103448275862	5.66973797579787e-05	6.3784552227726e-05	0.0275549265623776
4745	VE Peribronchial	MT1A	-0.486598850256588	0.586206896551724	0.681034482758621	5.69843098883215e-05	6.39592947014416e-05	0.0276943746057242
4746	VE Peribronchial	RPS15	0.303034183559812	0.982758620689655	0.977586206896552	5.75304864384715e-05	6.44235401131271e-05	0.0279598164090971
4747	VE Peribronchial	RPL15	0.318785976658268	0.948275862068966	0.96551724137931	5.92715595129676e-05	6.62206389041431e-05	0.0288059779233023
4748	VE Peribronchial	COL6A2	-0.662572555415648	0.689655172413793	0.701724137931034	6.09173457277303e-05	6.79032798708186e-05	0.0296058300236769
4749	VE Peribronchial	RNASE1	0.333426228433225	0.862068965517241	0.655172413793103	6.2644024180089e-05	6.96681824977649e-05	0.0304449957515232
4750	VE Peribronchial	MYH9	0.389714277127211	0.982758620689655	0.955172413793103	6.31269326565901e-05	6.99278781768953e-05	0.0306796892711028
4751	VE Peribronchial	RBFOX2	0.338911900695394	1	0.982758620689655	6.31653055960022e-05	6.99278781768953e-05	0.030698338519657
4752	VE Peribronchial	ARHGAP26	0.500271669517251	0.948275862068966	0.908620689655172	6.72138231868703e-05	7.42407228836795e-05	0.032665918068819
4753	VE Peribronchial	TPT1	0.341585876060024	0.982758620689655	0.972413793103448	7.39100501094866e-05	8.14518919573934e-05	0.0359202843532105
4754	VE Peribronchial	RPL7A	0.377068077911063	1	0.93448275862069	7.6854849804286e-05	8.45055588345769e-05	0.037351457004883
4755	VE Peribronchial	MFGE8	-0.315132396866665	0.603448275862069	0.656896551724138	8.27988022789798e-05	9.08357063376619e-05	0.0402402179075842
4756	VE Peribronchial	MT-ND3	0.326872540097004	1	0.996551724137931	8.6660468248869e-05	9.48580801102485e-05	0.0421169875689503
4757	VE Peribronchial	FOXP1	0.324086394158178	0.96551724137931	0.951724137931034	9.0990145922036e-05	9.9373507681145e-05	0.0442212109181095
4758	VE Peribronchial	ACTG1	0.372471031962598	0.96551724137931	0.944827586206897	9.88657189638367e-05	0.000107732599588396	0.0480487394164247
4759	VE Peribronchial	ARHGAP10	-0.377548292496064	0.724137931034483	0.75	0.000108280172747433	0.000117727436141504	0.0526241639552525
4760	VE Peribronchial	ITGA1	-0.371224841467873	0.810344827586207	0.836206896551724	0.000111110864209039	0.000120535446441055	0.0539998800055927
4761	VE Peribronchial	RPL35A	0.314333956035019	1	0.970689655172414	0.000123382898837818	0.000133550309209754	0.0599640888351794
4762	VE Peribronchial	ENSG00000273269	-0.325374679295099	0.896551724137931	0.931034482758621	0.000130749486591898	0.00014120944551925	0.0635442504836626
4763	VE Peribronchial	COL6A1	-0.446116157192895	0.551724137931034	0.613793103448276	0.00013726253504501	0.000147914838208148	0.0667095920318749
4764	VE Peribronchial	EEF1A1P5	0.387754066428871	0.948275862068966	0.946551724137931	0.000143634069025198	0.000154438401650987	0.0698061575462462
4765	VE Peribronchial	RPL10	0.358579283579514	1	0.989655172413793	0.000147976314540868	0.000158756046063713	0.0719164888668619
4766	VE Peribronchial	NRG3	-0.35056854553449	0.517241379310345	0.63448275862069	0.000159844316360319	0.000171110876103778	0.077684337751115
4767	VE Peribronchial	STEAP1B	0.362967666718759	0.982758620689655	0.975862068965517	0.00018082222370552	0.000193141979606336	0.0878796007208827
4768	VE Peribronchial	CD59	0.35336450557419	0.948275862068966	0.929310344827586	0.000184467712529683	0.000196603746248741	0.0896513082894258
4769	VE Peribronchial	RPS10-NUDT3	0.311069864463472	0.948275862068966	0.943103448275862	0.000187434929889608	0.000199329050167067	0.0910933759263497
4770	VE Peribronchial	NFIA	-0.305385823453643	0.896551724137931	0.944827586206897	0.000220137295808479	0.000233595471098081	0.106986725762921
4771	VE Peribronchial	FOXO1	0.323896700125156	0.913793103448276	0.903448275862069	0.000221020396738634	0.000234021596546789	0.107415912814976
4772	VE Peribronchial	RPL7P9	0.32125694313156	0.931034482758621	0.86551724137931	0.000240593989061126	0.000254192779747189	0.116928678683707
4773	VE Peribronchial	RAPGEF5	0.330702792059902	0.913793103448276	0.8	0.000241604375188877	0.000254706564732742	0.117419726341794
4774	VE Peribronchial	RPL9P9	0.322119084557552	0.948275862068966	0.91551724137931	0.000250192068281968	0.00026318905884207	0.121593345185036
4775	VE Peribronchial	RHOB	-0.362910917158276	0.844827586206897	0.91551724137931	0.000324169461359745	0.000340272911924052	0.157546358220836
4776	VE Peribronchial	NID1	-0.320731419552406	0.775862068965517	0.736206896551724	0.000373606832219011	0.000391320949263878	0.181572920458439
4777	VE Peribronchial	LRMDA	0.347305253959894	0.931034482758621	0.872413793103448	0.000445606131525226	0.000465730279400559	0.21656457992126
4778	VE Peribronchial	CCDC80	-0.590609167348649	0.517241379310345	0.555172413793103	0.000560779839655533	0.000584847643932595	0.272539002072589
4779	VE Peribronchial	IFI27	0.536077739919587	0.931034482758621	0.791379310344828	0.000563090411926115	0.00058599987194024	0.273661940196092
4780	VE Peribronchial	ENSG00000212664	0.300732679306366	0.948275862068966	0.939655172413793	0.0009805105974821	0.0010182225435391	0.4765281503763
4781	VE Peribronchial	EEF1A1	0.320380155036963	0.96551724137931	0.936206896551724	0.00117491000929619	0.00121749736570991	0.571006264517947
4782	VE Peribronchial	LAMA2	-0.684788265152056	0.620689655172414	0.637931034482759	0.00173332684614988	0.00179233371750818	0.842396847228844
4783	VE Peribronchial	CELF2	-0.373896696168692	0.758620689655172	0.720689655172414	0.00769389530066938	0.00782266342285631	1
4784	VE Peribronchial	ACTB	-0.312700826025843	0.96551724137931	0.991379310344828	0.00334125116919755	0.00343308259668078	1
4785	VE Peribronchial	MMP2	-0.326936025743462	0.53448275862069	0.481034482758621	0.269784231388231	0.270340487535423	1
4786	VE Peribronchial	MYL6	-0.309080753079095	0.913793103448276	0.977586206896552	0.00651968450236515	0.00665665266417955	1
4787	VE Peribronchial	SORBS1	-0.375256547969625	0.862068965517241	0.841379310344828	0.00319463101031578	0.00328938701485905	1
4788	VE Peribronchial	MYL9	-0.479102515651066	0.793103448275862	0.777586206896552	0.0548894878291997	0.0553450022510188	1
4789	VE Peribronchial	PTGDS	-0.342193432194137	0.620689655172414	0.55	0.124640700529957	0.125155744747023	1
4790	VE Peribronchial	RPL21	0.30724073538744	1	0.972413793103448	0.0023612168971202	0.00243641488747435	1
4791	VE Peribronchial	MT2A	-0.522453815912401	0.96551724137931	0.98448275862069	0.00428992074823638	0.00439852633679933	1
4792	VE Peribronchial	C3	-0.432240551160314	0.603448275862069	0.603448275862069	0.00702632563002388	0.00715889781172244	1
4793	VE Peribronchial	MYH11	-0.305458165352637	0.568965517241379	0.579310344827586	0.0454198031398872	0.0458919424656657	1
4794	VE Peribronchial	FCN3	-0.36837104451152	0.603448275862069	0.431034482758621	0.545985494711611	0.545985494711611	1
4795	VE Peribronchial	RGS5	-0.314435716417058	0.603448275862069	0.667241379310345	0.0196608057812525	0.0199065658535182	1
4796	VE Peribronchial	CACNA1C	-0.404379355612404	0.706896551724138	0.65	0.0787703742971485	0.0792596312803606	1
4797	VE Peribronchial	IGFBP7	0.39908749447424	0.982758620689655	0.946551724137931	0.00644363428806312	0.00659285529262879	1
4798	VE Peribronchial	HLA-B	0.312206215043637	1	0.96551724137931	0.00965854370370833	0.00979969152401305	1
4799	Pericytes	KCNK3	0.618311870827379	0.68	0.100340136054422	1.26430873322052e-34	3.56671737902356e-32	5.44917064018043e-32
4800	Pericytes	CDH6	0.761558499461092	0.78	0.149659863945578	1.65508927100861e-34	3.56671737902356e-32	7.13343475804712e-32
4801	Pericytes	COX4I2	1.61410704268546	0.9	0.29421768707483	3.14898069116399e-32	4.52403559297227e-30	1.35721067789168e-29
4802	Pericytes	NDUFA4L2	1.29556461708224	0.82	0.253401360544218	2.73443648993992e-28	2.94635531791026e-26	1.17854212716411e-25
4803	Pericytes	PDGFRB	1.32002855323418	0.9	0.375850340136054	1.84459906233987e-26	1.59004439173696e-24	7.95022195868482e-24
4804	Pericytes	CALD1	1.64231075571306	1	0.952380952380952	1.87340773957438e-25	1.34573122626093e-23	8.07438735756557e-23
4805	Pericytes	PTEN	1.66572851989963	0.98	0.831632653061224	2.73321933072899e-25	1.68288218792028e-23	1.1780175315442e-22
4806	Pericytes	LGI4	0.486521386476588	0.66	0.154761904761905	3.35408387556164e-24	1.80701268795883e-22	1.44561015036707e-21
4807	Pericytes	LAMC3	0.823769011525926	0.74	0.232993197278912	5.70308407268829e-24	2.73114359480962e-22	2.45802923532865e-21
4808	Pericytes	NOTCH3	1.09173295099825	0.84	0.328231292517007	6.66368881087804e-24	2.87204987748843e-22	2.87204987748843e-21
4809	Pericytes	FHL5	0.510851761585235	0.64	0.136054421768707	8.31962193714754e-24	3.25977914082781e-22	3.58575705491059e-21
4810	Pericytes	SGIP1	1.08404614938012	0.86	0.437074829931973	4.13060408402662e-23	1.42137133827857e-21	1.78029036021547e-20
4811	Pericytes	HIGD1B	1.12499813876032	0.82	0.360544217687075	4.28719893216274e-23	1.42137133827857e-21	1.84778273976214e-20
4812	Pericytes	COL4A2	1.39189463103732	0.96	0.901360544217687	7.35628809980408e-23	2.26468583643968e-21	3.17056017101556e-20
4813	Pericytes	INPP4B	1.45296104524601	0.92	0.620748299319728	9.58368157873181e-23	2.75371117362227e-21	4.13056676043341e-20
4814	Pericytes	MYO1B	1.24902029868696	0.9	0.693877551020408	9.03080131750071e-21	2.43267210490175e-19	3.89227536784281e-18
4815	Pericytes	LZTS1	0.603401644658141	0.66	0.202380952380952	3.22797264034938e-20	8.18386004700342e-19	1.39125620799058e-17
4816	Pericytes	CCDC102B	1.18730645071707	0.86	0.530612244897959	1.35108853325989e-19	3.23510643241673e-18	5.82319157835011e-17
4817	Pericytes	CRISPLD2	1.78773082794048	0.96	0.511904761904762	2.33413250450214e-19	5.29479531284433e-18	1.00601110944042e-16
4818	Pericytes	AGTR1	0.347321534285175	0.66	0.207482993197279	5.53968252208643e-19	1.19380158350963e-17	2.38760316701925e-16
4819	Pericytes	PAG1	1.06487117711153	0.82	0.489795918367347	8.28692029607762e-19	1.70079173695688e-17	3.57166264760946e-16
4820	Pericytes	EGFL6	0.745193142938187	0.72	0.261904761904762	1.06220761624432e-18	2.08096128455136e-17	4.578114826013e-16
4821	Pericytes	NID1	1.18078126521867	0.9	0.726190476190476	1.11316432775895e-18	2.0859731533222e-17	4.79773825264106e-16
4822	Pericytes	EBF1	1.10608816262029	0.96	0.63265306122449	2.44851316975917e-18	4.39712156735918e-17	1.0553091761662e-15
4823	Pericytes	S100A10	-1.096433397803	0.54	0.920068027210884	2.87036520662845e-18	4.94850961622744e-17	1.23712740405686e-15
4824	Pericytes	TRPC6	0.759385233414704	0.8	0.413265306122449	4.19031842746123e-18	6.9462586239838e-17	1.80602724223579e-15
4825	Pericytes	FAM162B	0.698227175686077	0.68	0.261904761904762	6.30586449220223e-18	1.00660281338487e-16	2.71782759613916e-15
4826	Pericytes	AXL	0.873563355909138	0.88	0.465986394557823	7.9855291951422e-18	1.22920110110939e-16	3.44176308310629e-15
4827	Pericytes	PRKG1	1.55402309176864	0.98	0.801020408163265	8.8144100277649e-18	1.31000369722989e-16	3.79901072196667e-15
4828	Pericytes	COL4A1	1.52098402328872	0.9	0.880952380952381	1.06946965013598e-17	1.53647139736202e-16	4.60941419208607e-15
4829	Pericytes	ARHGAP42	0.857498619889776	0.8	0.47108843537415	1.21241765861055e-17	1.68565164793918e-16	5.22552010861147e-15
4830	Pericytes	PTPRM	-1.20031358803501	0.6	0.947278911564626	1.66490209100696e-17	2.242415003825e-16	7.17572801224e-15
4831	Pericytes	NFIB	-0.86713902269435	0.62	0.945578231292517	2.55044445396927e-17	3.33103502927502e-16	1.09924155966076e-14
4832	Pericytes	AGAP1	0.857768787484409	0.92	0.848639455782313	5.30970308505312e-17	6.73082949899381e-16	2.2884820296579e-14
4833	Pericytes	MACF1	-0.932597050693134	0.68	0.974489795918367	7.84547586746511e-17	9.66114313964989e-16	3.38140009887746e-14
4834	Pericytes	GUCY1A2	0.730871142048037	0.78	0.472789115646259	1.93930349098423e-16	2.32177723503945e-15	8.35839804614201e-14
4835	Pericytes	DAAM2	0.605074757709944	0.74	0.343537414965986	2.12436137228882e-16	2.47459392285536e-15	9.15599751456483e-14
4836	Pericytes	EPS8	1.03801828706304	0.88	0.700680272108844	2.1834780332162e-16	2.47652376925311e-15	9.41079032316182e-14
4837	Pericytes	GJC1	0.558609788322581	0.72	0.33843537414966	2.6136291586603e-16	2.888395300981e-15	1.12647416738259e-13
4838	Pericytes	BGN	1.25881434770326	0.86	0.619047619047619	3.71364801597375e-16	4.00145573721172e-15	1.60058229488469e-13
4839	Pericytes	ADCY3	0.897114385610534	0.78	0.465986394557823	4.83337214778529e-16	5.08093511145235e-15	2.08318339569546e-13
4840	Pericytes	PRR16	0.651112460714853	0.74	0.346938775510204	8.91765354199954e-16	9.1512111347662e-15	3.8435086766018e-13
4841	Pericytes	SLC6A1	0.387672256080047	0.58	0.181972789115646	1.87606043687365e-15	1.88042336812219e-14	8.08582048292544e-13
4842	Pericytes	SEPT4	0.4854489446375	0.7	0.312925170068027	2.02607510967029e-15	1.98463266424522e-14	8.73238372267897e-13
4843	Pericytes	MYL9	1.5651998436785	0.9	0.768707482993197	4.39088142365492e-15	4.20548865243394e-14	1.89246989359527e-12
4844	Pericytes	MAP1B	1.08308431124597	0.82	0.581632653061224	4.77167573476472e-15	4.47085269931216e-14	2.0565922416836e-12
4845	Pericytes	TPM2	1.18093330423152	0.9	0.595238095238095	4.97689967898157e-15	4.56392289710863e-14	2.14504376164106e-12
4846	Pericytes	WWTR1	-0.843011737575963	0.52	0.887755102040816	7.7903739673106e-15	6.99510662481431e-14	3.35765117991087e-12
4847	Pericytes	COL5A3	0.386800394264907	0.68	0.273809523809524	8.27841801764115e-15	7.28162890939456e-14	3.56799816560334e-12
4848	Pericytes	LIN7A	0.476873871796366	0.66	0.290816326530612	9.68756822698538e-15	8.22756470499223e-14	4.1753419058307e-12
4849	Pericytes	EFHD1	0.551017599778796	0.74	0.350340136054422	9.73563340961957e-15	8.22756470499223e-14	4.19605799954604e-12
4850	Pericytes	CLMN	0.732209749948122	0.74	0.404761904761905	1.57899121934786e-14	1.30874079911332e-13	6.80545215538928e-12
4851	Pericytes	RGS5	1.42417325056236	0.82	0.647959183673469	1.79596807849214e-14	1.46049479590587e-13	7.74062241830113e-12
4852	Pericytes	TGFBR2	-0.64362043296785	0.52	0.886054421768708	1.95344682979407e-14	1.559139969706e-13	8.41935583641242e-12
4853	Pericytes	IGFBP7	1.14447589399557	0.96	0.948979591836735	2.01887169690008e-14	1.58206127520715e-13	8.70133701363934e-12
4854	Pericytes	CD74	-0.928108656572943	0.74	0.943877551020408	2.15242077875967e-14	1.65659527793824e-13	9.27693355645417e-12
4855	Pericytes	RCAN2	0.716320219451597	0.78	0.420068027210884	2.43394591442096e-14	1.84040471774637e-13	1.04903068911543e-11
4856	Pericytes	SEMA5A	0.634503446174903	0.76	0.469387755102041	3.47577068609936e-14	2.5828571822566e-13	1.49805716570883e-11
4857	Pericytes	S100A6	-1.15751773630983	0.86	0.988095238095238	4.3701618203099e-14	3.19244024500605e-13	1.88353974455357e-11
4858	Pericytes	GJA4	0.54240975136575	0.66	0.284013605442177	6.57691070577521e-14	4.72441419031519e-13	2.83464851418912e-11
4859	Pericytes	ADARB2	0.57787066901411	0.64	0.289115646258503	7.6009357059127e-14	5.37049719548914e-13	3.27600328924838e-11
4860	Pericytes	PDE3A	0.865217108041619	0.84	0.63265306122449	9.45856919495436e-14	6.57523116616988e-13	4.07664332302533e-11
4861	Pericytes	LDB2	-1.15453920892141	0.56	0.903061224489796	1.01747282317461e-13	6.96080613949616e-13	4.38530786788258e-11
4862	Pericytes	AFF2	0.369722588944226	0.64	0.290816326530612	1.24538714274018e-13	8.38690403939089e-13	5.36761858521017e-11
4863	Pericytes	PPP1R14A	0.998062515024954	0.84	0.527210884353742	1.28382102210421e-13	8.41251298673062e-13	5.53326860526912e-11
4864	Pericytes	CACNA1C	1.00414071954327	0.88	0.636054421768708	1.31027339055369e-13	8.41251298673062e-13	5.6472783132864e-11
4865	Pericytes	ARHGEF17	0.526717312602246	0.72	0.404761904761905	1.31408659023629e-13	8.41251298673062e-13	5.66371320391842e-11
4866	Pericytes	DOCK9	-0.972742551048412	0.54	0.904761904761905	1.32726422992502e-13	8.41251298673062e-13	5.72050883097682e-11
4867	Pericytes	LHFPL6	0.716626103751916	1	0.92687074829932	1.66160487157993e-13	1.03790101398689e-12	7.16151699650951e-11
4868	Pericytes	RIN2	-0.644280570582943	0.52	0.886054421768708	1.9893396681328e-13	1.22486485280748e-12	8.57405396965239e-11
4869	Pericytes	DGKG	0.96282795582406	0.8	0.576530612244898	2.522150705121e-13	1.53105204775655e-12	1.08704695390715e-10
4870	Pericytes	PARM1	0.37551982400567	0.66	0.290816326530612	3.27085486057807e-13	1.95797006237381e-12	1.40973844490915e-10
4871	Pericytes	LRMDA	-0.799625853510629	0.6	0.901360544217687	3.31949326277984e-13	1.95986520035357e-12	1.43070159625811e-10
4872	Pericytes	BMPR2	-0.975560430602396	0.62	0.950680272108844	3.8010542319605e-13	2.21385726212835e-12	1.63825437397498e-10
4873	Pericytes	MYO10	0.69743779505652	0.86	0.784013605442177	4.53403797939716e-13	2.60556049216024e-12	1.95417036912018e-10
4874	Pericytes	TRPC4	0.442051910381153	0.6	0.244897959183673	5.43244768995148e-13	3.08076967680143e-12	2.34138495436909e-10
4875	Pericytes	VMP1	0.735625217050318	0.94	0.916666666666667	1.02002309938555e-12	5.7094799459113e-12	4.3962995583517e-10
4876	Pericytes	TACC1	1.09791609869251	0.9	0.92687074829932	1.5425526283916e-12	8.45967012286074e-12	6.64840182836778e-10
4877	Pericytes	FBXL7	-0.606792880774229	0.6	0.904761904761905	1.55061238910905e-12	8.45967012286074e-12	6.68313939705999e-10
4878	Pericytes	CPM	0.830173473511194	0.74	0.498299319727891	1.60370467394774e-12	8.63995893089344e-12	6.91196714471475e-10
4879	Pericytes	ANXA1	-0.638512182202116	0.6	0.903061224489796	1.63974235848505e-12	8.72504884576613e-12	7.06728956507056e-10
4880	Pericytes	TMX2-CTNND1	-0.529677680691856	0.6	0.920068027210884	2.54452830009016e-12	1.33742889919373e-11	1.09669169733886e-09
4881	Pericytes	CHN1	0.776722703499126	0.82	0.732993197278912	2.59012832714475e-12	1.34499434819203e-11	1.11634530899939e-09
4882	Pericytes	ITM2C	0.486171792134523	0.68	0.345238095238095	2.86647392263573e-12	1.47077411982857e-11	1.235450260656e-09
4883	Pericytes	PTN	0.626865746663431	0.62	0.285714285714286	3.06940739823836e-12	1.55637010428321e-11	1.32291458864073e-09
4884	Pericytes	ARHGAP10	0.850099596727734	0.88	0.736394557823129	3.49608047348467e-12	1.75210544659522e-11	1.50681068407189e-09
4885	Pericytes	SPECC1	0.668981920436203	0.76	0.540816326530612	4.75303025568598e-12	2.35466211517317e-11	2.04855604020066e-09
4886	Pericytes	PIK3C2A	-0.552192024845611	0.52	0.892857142857143	4.91422028924026e-12	2.40685107348017e-11	2.11802894466255e-09
4887	Pericytes	ENSG00000275443	0.625301113662631	0.86	0.629251700680272	5.55433463820138e-12	2.68979576299415e-11	2.39391822906479e-09
4888	Pericytes	DOCK4	-0.756498990740537	0.76	0.930272108843537	5.70384023511996e-12	2.73150571259633e-11	2.4583551413367e-09
4889	Pericytes	EBF2	0.392316114004152	0.6	0.263605442176871	6.12048968876668e-12	2.89882533610817e-11	2.63793105585844e-09
4890	Pericytes	SEC14L1	-0.775127140891537	0.56	0.894557823129252	6.26237494751382e-12	2.93378652432441e-11	2.69908360237845e-09
4891	Pericytes	ARHGAP6	0.77635229265628	0.86	0.732993197278912	6.51394832332558e-12	3.01882981435842e-11	2.80751172735333e-09
4892	Pericytes	LPP	0.750283328178136	0.96	0.976190476190476	6.95565415746348e-12	3.18924142751783e-11	2.99788694186676e-09
4893	Pericytes	HLA-E	-0.887515339244322	0.72	0.950680272108844	8.63558327333281e-12	3.90119084760552e-11	3.72193639080644e-09
4894	Pericytes	FAM13C	0.452977377815134	0.66	0.365646258503401	8.68942740997981e-12	3.90119084760552e-11	3.7451432137013e-09
4895	Pericytes	PARD3	0.771877739766578	0.88	0.897959183673469	1.61067772794976e-11	7.15672268810668e-11	6.94202100746348e-09
4896	Pericytes	SEPT7	0.626646759084216	0.88	0.875850340136054	2.13861511355372e-11	9.40554197899644e-11	9.21743113941651e-09
4897	Pericytes	SMURF2	-0.43783561270257	0.54	0.86734693877551	2.27532827578831e-11	9.90572208954306e-11	9.80666486864763e-09
4898	Pericytes	ENG	-0.559124875280877	0.52	0.889455782312925	2.30347811737783e-11	9.92799068589844e-11	9.92799068589844e-09
4899	Pericytes	MALAT1	0.411134933139881	0.98	1	2.45071617728735e-11	1.04580066575331e-10	1.05625867241085e-08
4900	Pericytes	CFLAR	-0.535712706010689	0.6	0.909863945578231	2.55638201091333e-11	1.08019671245455e-10	1.10180064670365e-08
4901	Pericytes	RNF152	0.562615126823351	0.72	0.481292517006803	2.84244961672537e-11	1.18941338330936e-10	1.22509578480864e-08
4902	Pericytes	ABCC9	0.324856643171418	0.64	0.321428571428571	2.92343966901897e-11	1.21154086283382e-10	1.26000249734718e-08
4903	Pericytes	PLEKHG1	-0.831561932733242	0.54	0.863945578231292	3.02136982085002e-11	1.23308312915868e-10	1.30221039278636e-08
4904	Pericytes	SEPT11	0.646347245491039	0.84	0.75	3.03264064247842e-11	1.23308312915868e-10	1.3070681169082e-08
4905	Pericytes	PTTG1IP	-0.323725678364485	0.54	0.860544217687075	3.20680287980272e-11	1.29171218803268e-10	1.38213204119497e-08
4906	Pericytes	LGALS1	1.03918451494245	0.96	0.920068027210884	3.93107137693877e-11	1.56878866987093e-10	1.69429176346061e-08
4907	Pericytes	S100A13	-0.442880574737518	0.56	0.833333333333333	4.38780435900083e-11	1.7267890231687e-10	1.89114367872936e-08
4908	Pericytes	SOD3	0.618634082203506	0.82	0.416666666666667	4.40711815657905e-11	1.7267890231687e-10	1.89946792548557e-08
4909	Pericytes	SDC2	0.590172211601524	0.8	0.545918367346939	4.95996524741307e-11	1.92589641588742e-10	2.13774502163503e-08
4910	Pericytes	RBPMS	0.729524740920529	0.88	0.877551020408163	5.3232817257461e-11	2.04851287838979e-10	2.29433442379657e-08
4911	Pericytes	GNAQ	-0.583025846745505	0.64	0.923469387755102	5.45478203988866e-11	2.08054076034691e-10	2.35101105919201e-08
4912	Pericytes	CAMK1D	0.814538676172211	0.82	0.818027210884354	7.39270560971744e-11	2.79496150683177e-10	3.18625611778821e-08
4913	Pericytes	PCOLCE	0.396668972886511	0.8	0.340136054421769	8.67964792826932e-11	3.25298109311659e-10	3.74092825708408e-08
4914	Pericytes	SLIT3	0.924541096105485	0.78	0.525510204081633	8.86090546661525e-11	3.29228470354412e-10	3.81905025611117e-08
4915	Pericytes	TPM3	-0.449589507663319	0.54	0.869047619047619	1.03766097726231e-10	3.8224947111116e-10	4.47231881200057e-08
4916	Pericytes	CNTN4	0.711496016567228	0.72	0.545918367346939	1.07263128974251e-10	3.91783123626289e-10	4.62304085879021e-08
4917	Pericytes	SOX5	0.544252975694916	0.76	0.534013605442177	1.1613075525285e-10	4.2060802952923e-10	5.00523555139784e-08
4918	Pericytes	HES4	0.472941027651271	0.76	0.540816326530612	1.19860123513692e-10	4.27392908123191e-10	5.16597132344011e-08
4919	Pericytes	TNS1	0.576913747711001	0.84	0.772108843537415	1.19987336155235e-10	4.27392908123191e-10	5.17145418829061e-08
4920	Pericytes	RDX	-0.439949522321474	0.56	0.874149659863946	1.37451099315528e-10	4.85585441024528e-10	5.92414238049924e-08
4921	Pericytes	ASAP1	0.691920764206904	0.98	0.960884353741497	1.4636368375656e-10	5.12867867472174e-10	6.30827476990774e-08
4922	Pericytes	LARGE1	0.858001232190655	0.82	0.860544217687075	1.66046218830557e-10	5.77144518677178e-10	7.156592031597e-08
4923	Pericytes	STEAP4	0.397716359243559	0.52	0.215986394557823	2.06365150412936e-10	7.11547038623805e-10	8.89433798279756e-08
4924	Pericytes	PLPP1	-0.594790582548545	0.56	0.884353741496599	2.27496869601408e-10	7.78183736493704e-10	9.80511507982067e-08
4925	Pericytes	DMD	0.602986310524916	0.86	0.763605442176871	2.322453754731e-10	7.88171313613434e-10	1.00097756828906e-07
4926	Pericytes	LDB3	0.403622935109146	0.58	0.23469387755102	2.9458441521522e-10	9.919209606075e-10	1.2696588295776e-07
4927	Pericytes	PPFIBP1	-0.596024971227046	0.58	0.88265306122449	3.53931887220768e-10	1.18251661544303e-09	1.52544643392151e-07
4928	Pericytes	ENSG00000255864	0.546842448581721	0.74	0.537414965986395	3.58785427476265e-10	1.189511686479e-09	1.5463651924227e-07
4929	Pericytes	ENSG00000273269	0.659451347871324	0.94	0.92687074829932	3.93285120562988e-10	1.29393806841716e-09	1.69505886962648e-07
4930	Pericytes	EZR	0.587924731006677	0.82	0.697278911564626	4.20220748865228e-10	1.3720844148554e-09	1.81115142760913e-07
4931	Pericytes	ZEB2	0.660497962595922	0.88	0.785714285714286	4.54641022120212e-10	1.47331037995347e-09	1.95950280533811e-07
4932	Pericytes	PRKCE	-0.629080564832259	0.64	0.914965986394558	5.71452506122479e-10	1.8380300756626e-09	2.46296030138789e-07
4933	Pericytes	GUCY1B1	0.316337325622454	0.6	0.328231292517007	7.50265521997117e-10	2.39529214800561e-09	3.23364439980757e-07
4934	Pericytes	PHLDA1	0.647174608489194	0.8	0.739795918367347	7.71174761927727e-10	2.44394354699154e-09	3.3237632239085e-07
4935	Pericytes	ADAMTS4	0.661221735207304	0.76	0.578231292517007	1.02895290654415e-09	3.23707082277759e-09	4.4347870272053e-07
4936	Pericytes	TBX2	0.329090066116126	0.68	0.335034013605442	1.13002528538905e-09	3.52928186958465e-09	4.87040898002682e-07
4937	Pericytes	RGN	0.359590001925271	0.58	0.280612244897959	1.17360837992422e-09	3.63903030034057e-09	5.05825211747339e-07
4938	Pericytes	TINAGL1	0.51142916110651	0.84	0.647959183673469	1.18321873572383e-09	3.64262339354979e-09	5.0996727509697e-07
4939	Pericytes	ISYNA1	0.356536229729867	0.66	0.414965986394558	1.30839705275025e-09	3.99942645202381e-09	5.63919129735357e-07
4940	Pericytes	DIAPH2	0.565433188351567	0.88	0.870748299319728	1.38055859998736e-09	4.19028701827149e-09	5.95020756594551e-07
4941	Pericytes	FRMD4A	0.563277728625705	0.84	0.828231292517007	1.46643749593685e-09	4.41982210313834e-09	6.32034560748782e-07
4942	Pericytes	MAGI1	-0.838740799944154	0.7	0.928571428571429	1.71983156477544e-09	5.14755141957095e-09	7.41247404418217e-07
4943	Pericytes	NCK2	0.438200753426738	0.68	0.525510204081633	1.77020180643028e-09	5.26177226601001e-09	7.62956978571451e-07
4944	Pericytes	UBA2	0.496042795447564	0.8	0.758503401360544	1.8443319410053e-09	5.4445689491321e-09	7.94907066573286e-07
4945	Pericytes	NCKAP5	0.626823976510271	0.74	0.622448979591837	1.95168015885649e-09	5.72227311882412e-09	8.41174148467146e-07
4946	Pericytes	LRCH1	-0.467745580320539	0.56	0.863945578231292	2.45547816227094e-09	7.15075059418093e-09	1.05831108793878e-06
4947	Pericytes	ZFHX3	0.63075102841232	0.86	0.801020408163265	2.67326089923179e-09	7.7327211246235e-09	1.1521754475689e-06
4948	Pericytes	GNAI2	-0.347639803904503	0.52	0.843537414965986	2.98384794984615e-09	8.57358977589127e-09	1.28603846638369e-06
4949	Pericytes	EMP2	-0.397369771835549	0.6	0.879251700680272	3.00668015300465e-09	8.58198109897355e-09	1.29587914594501e-06
4950	Pericytes	VPS13D	0.422790298682884	0.84	0.850340136054422	3.28416854547758e-09	9.31234633618973e-09	1.41547664310084e-06
4951	Pericytes	SASH1	-0.80426525062868	0.66	0.920068027210884	3.30632112106129e-09	9.31388498808768e-09	1.42502440317741e-06
4952	Pericytes	GNG11	-0.717356944208583	0.62	0.869047619047619	3.54114869827914e-09	9.91061746076824e-09	1.52623508895831e-06
4953	Pericytes	ROCK2	0.607028879695983	0.84	0.857142857142857	3.6107553137221e-09	1.00402292917047e-08	1.55623554021423e-06
4954	Pericytes	JMJD1C	-0.587510057546309	0.82	0.967687074829932	3.66831843621901e-09	1.01349054231435e-08	1.58104524601039e-06
4955	Pericytes	NRCAM	0.321536780873434	0.56	0.299319727891156	4.04617298790218e-09	1.1107646864878e-08	1.74390055778584e-06
4956	Pericytes	SMURF1	0.528868865424726	0.82	0.785714285714286	4.1980241117186e-09	1.14345426372341e-08	1.80934839215072e-06
4957	Pericytes	MECOM	-0.571625114569155	0.52	0.850340136054422	4.21831155294715e-09	1.14345426372341e-08	1.81809227932022e-06
4958	Pericytes	KLHL23	0.336750374947794	0.68	0.435374149659864	4.61370427200877e-09	1.24281658827236e-08	1.98850654123578e-06
4959	Pericytes	OPHN1	-0.310201476369411	0.52	0.816326530612245	5.25018893816414e-09	1.40548536170729e-08	2.26283143234874e-06
4960	Pericytes	KCNT2	0.502982615904197	0.7	0.525510204081633	5.87403061650269e-09	1.56278221957572e-08	2.53170719571266e-06
4961	Pericytes	ADGRL3	0.468341847347511	0.76	0.539115646258503	5.99078779185535e-09	1.57334852489686e-08	2.58202953828966e-06
4962	Pericytes	EMP1	-0.809653013056883	0.72	0.920068027210884	6.01032723059929e-09	1.57334852489686e-08	2.59045103638829e-06
4963	Pericytes	HLA-DRA	-0.486936116325956	0.62	0.909863945578231	6.02326001410632e-09	1.57334852489686e-08	2.59602506607982e-06
4964	Pericytes	ABLIM2	0.508959427372367	0.68	0.486394557823129	6.85166645811742e-09	1.77895677316181e-08	2.95306824344861e-06
4965	Pericytes	DLC1	0.634316054212688	0.86	0.886054421768708	7.44894529280128e-09	1.92245234802237e-08	3.21049542119735e-06
4966	Pericytes	RRAD	0.306664048906403	0.62	0.360544217687075	7.90343242100211e-09	2.02760676991185e-08	3.40637937345191e-06
4967	Pericytes	BCAS3	0.588087565006344	0.92	0.921768707482993	8.52324596443212e-09	2.17367988797056e-08	3.67351901067024e-06
4968	Pericytes	ACTA2	0.522931819462193	0.68	0.394557823129252	8.76508823594538e-09	2.22220766452498e-08	3.77775302969246e-06
4969	Pericytes	CRIP1	0.84928131429767	0.84	0.855442176870748	9.26262748101956e-09	2.33461546451429e-08	3.99219244431943e-06
4970	Pericytes	AOC3	0.389124089799879	0.66	0.346938775510204	9.9619582116733e-09	2.4962813890879e-08	4.29360398923119e-06
4971	Pericytes	ITGAV	-0.399119458090297	0.6	0.880952380952381	1.03273492744321e-08	2.57288296952615e-08	4.45108753728024e-06
4972	Pericytes	CST3	0.721938802688077	0.94	0.933673469387755	1.15358391920403e-08	2.85744062745367e-08	4.97194669176939e-06
4973	Pericytes	PDLIM1	-0.603484176143523	0.7	0.925170068027211	1.18483266919166e-08	2.91807360240917e-08	5.10662880421605e-06
4974	Pericytes	ELL2	0.678267460511394	0.9	0.843537414965986	1.19755989064856e-08	2.93266086857688e-08	5.16148312869531e-06
4975	Pericytes	GPX3	0.846150894759508	0.96	0.853741496598639	1.37300593102198e-08	3.34330822751679e-08	5.91765556270471e-06
4976	Pericytes	LAMB1	0.722668743978061	0.76	0.688775510204082	1.74843444299722e-08	4.23356879175171e-08	7.53575244931804e-06
4977	Pericytes	SH3BGRL	0.419802705442983	0.86	0.802721088435374	1.89293927277637e-08	4.53778154824508e-08	8.15856826566615e-06
4978	Pericytes	RYR2	0.641701847850246	0.76	0.620748299319728	1.89512918488194e-08	4.53778154824508e-08	8.16800678684114e-06
4979	Pericytes	ID4	0.340627653597209	0.58	0.287414965986395	1.92402673694473e-08	4.5815222299623e-08	8.29255523623177e-06
4980	Pericytes	NDUFA4	-0.46026208784838	0.64	0.916666666666667	1.95680887570123e-08	4.63398145839136e-08	8.43384625427228e-06
4981	Pericytes	APOE	0.831101283326474	0.78	0.770408163265306	2.15068409418282e-08	5.06527237482403e-08	9.26944844592797e-06
4982	Pericytes	PRKAR2B	0.325127745059599	0.56	0.312925170068027	2.20927682200205e-08	5.1749908167548e-08	9.52198310282882e-06
4983	Pericytes	CPNE8	-0.414848685950172	0.58	0.862244897959184	2.38891472788667e-08	5.56552566334678e-08	1.02962224771915e-05
4984	Pericytes	PLAC9	0.639685755207931	0.9	0.738095238095238	2.40587192689789e-08	5.57489677684403e-08	1.03693080049299e-05
4985	Pericytes	KIAA0040	0.416414130506703	0.72	0.547619047619048	2.46014747947383e-08	5.67017948477658e-08	1.06032356365322e-05
4986	Pericytes	ANXA6	0.438712478406877	0.76	0.627551020408163	2.60042588870442e-08	5.96161467038089e-08	1.12078355803161e-05
4987	Pericytes	DENND2A	0.417308191302299	0.78	0.57312925170068	2.93208841625059e-08	6.68640268467726e-08	1.263730107404e-05
4988	Pericytes	TBX5	0.527334791831417	0.54	0.277210884353741	3.08891446359675e-08	7.00695859900105e-08	1.3313221338102e-05
4989	Pericytes	SPARC	0.75982807136396	0.92	0.865646258503401	3.47790068970396e-08	7.84803768200213e-08	1.49897519726241e-05
4990	Pericytes	NFIC	-0.322863431719868	0.54	0.858843537414966	3.71105546804774e-08	8.33054638921133e-08	1.59946490672857e-05
4991	Pericytes	CD9	-0.473857814312649	0.62	0.870748299319728	3.98933570346493e-08	8.90882739996573e-08	1.71940368819339e-05
4992	Pericytes	LMOD1	0.34499337963698	0.66	0.391156462585034	4.07518750448903e-08	9.05363821873593e-08	1.75640581443477e-05
4993	Pericytes	TENT5A	0.321902046443858	0.7	0.474489795918367	4.33486666693305e-08	9.58116683819561e-08	1.86832753344814e-05
4994	Pericytes	FRZB	0.362038716707775	0.56	0.272108843537415	4.4416778093835e-08	9.76715885634841e-08	1.91436313584429e-05
4995	Pericytes	ENSG00000224063	-0.785794271860398	0.72	0.913265306122449	4.50139554384933e-08	9.84823085989371e-08	1.94010147939906e-05
4996	Pericytes	CREB3L2	0.435901366763771	0.76	0.692176870748299	5.43232954828494e-08	1.18249193702566e-07	2.34133403531081e-05
4997	Pericytes	PRSS23	-0.446470999468597	0.66	0.869047619047619	5.92681639681278e-08	1.28364716935995e-07	2.55445786702631e-05
4998	Pericytes	TPM1	0.501080116089389	0.82	0.761904761904762	6.34076634274674e-08	1.36643514686192e-07	2.73287029372384e-05
4999	Pericytes	SYNE1	-0.444213232999176	0.64	0.91156462585034	6.71245243607363e-08	1.4393368158944e-07	2.89306699994774e-05
5000	Pericytes	ENOX1	0.40484901908706	0.68	0.491496598639456	7.06994658918466e-08	1.50848860393e-07	3.04714697993859e-05
5001	Pericytes	ATP10A	0.351815322418659	0.76	0.54421768707483	8.60889162933523e-08	1.82779915874063e-07	3.71043229224348e-05
5002	Pericytes	FCHSD2	-0.579576615238023	0.66	0.938775510204082	9.01584765148496e-08	1.90481879303432e-07	3.88583033779002e-05
5003	Pericytes	PPP3CA	-0.402015462934384	0.6	0.874149659863946	9.18527379542598e-08	1.93114780772127e-07	3.9588530058286e-05
5004	Pericytes	ARHGAP26	-0.747484634725082	0.78	0.923469387755102	9.38744400041544e-08	1.96407202144614e-07	4.04598836417905e-05
5005	Pericytes	ARHGAP24	0.423853307678742	0.74	0.58843537414966	9.60404198925507e-08	1.999682172642e-07	4.13934209736893e-05
5006	Pericytes	IL4R	-0.355850037158339	0.54	0.836734693877551	9.68466476161612e-08	2.00677428473873e-07	4.17409051225655e-05
5007	Pericytes	EDNRA	0.375628108392347	0.6	0.333333333333333	9.78326431997938e-08	2.01144508836217e-07	4.21658692191111e-05
5008	Pericytes	ADGRD1	0.423686077093798	0.64	0.380952380952381	9.80054451406163e-08	2.01144508836217e-07	4.22403468556056e-05
5009	Pericytes	ST5	0.458872266947492	0.78	0.678571428571429	9.93062543841773e-08	2.02848320566732e-07	4.28009956395804e-05
5010	Pericytes	STX12	-0.348357512668624	0.52	0.858843537414966	1.03434142350053e-07	2.1028356298525e-07	4.45801153528729e-05
5011	Pericytes	PKP4	-0.315439336175183	0.52	0.806122448979592	1.11463093014079e-07	2.25542690559006e-07	4.80405930890682e-05
5012	Pericytes	LUZP1	-0.398735691071029	0.58	0.863945578231292	1.16207839484594e-07	2.33093584360245e-07	5.00855788178601e-05
5013	Pericytes	IGFBP2	0.625417927954934	0.66	0.561224489795918	1.16276381989449e-07	2.33093584360245e-07	5.01151206374527e-05
5014	Pericytes	CYTOR	0.579106041253119	0.84	0.73469387755102	1.19649442997011e-07	2.38744953387555e-07	5.15689099317118e-05
5015	Pericytes	PLXDC2	-0.590522016735511	0.68	0.858843537414966	1.30082424065318e-07	2.58366473604387e-07	5.6065524772152e-05
5016	Pericytes	SRGAP2	-0.365821546191343	0.62	0.892857142857143	1.37572298584086e-07	2.71989269218996e-07	5.92936606897411e-05
5017	Pericytes	ARHGAP15	0.497662192032956	0.62	0.474489795918367	1.51618867652693e-07	2.98391470129272e-07	6.53477319583106e-05
5018	Pericytes	GMDS	-0.367700730598504	0.54	0.824829931972789	1.64883922413922e-07	3.23022593456365e-07	7.10649705604003e-05
5019	Pericytes	FLNA	0.40998332400004	0.86	0.818027210884354	1.68181878571048e-07	3.27992713412316e-07	7.24863896641218e-05
5020	Pericytes	RERG	0.42989894817426	0.62	0.392857142857143	1.72689975559952e-07	3.34256917745486e-07	7.44293794663394e-05
5021	Pericytes	PALM2-AKAP2	-0.545200624072947	0.64	0.886054421768708	1.7294499456437e-07	3.34256917745486e-07	7.45392926572433e-05
5022	Pericytes	SMIM12	0.485346612573957	0.76	0.695578231292517	1.76319540140222e-07	3.38957880081973e-07	7.59937218004357e-05
5023	Pericytes	ARHGEF7	0.57160187459501	0.8	0.799319727891156	1.76950169416343e-07	3.38957880081973e-07	7.6265523018444e-05
5024	Pericytes	SPTBN1	-0.541007100753986	0.82	0.94047619047619	1.99523732415513e-07	3.80507648987107e-07	8.59947286710862e-05
5025	Pericytes	ANKRD10	0.47515102852298	0.86	0.874149659863946	2.10006746830099e-07	3.98735277021025e-07	9.05129078837727e-05
5026	Pericytes	BBX	0.425675964419074	0.84	0.858843537414966	2.11110238225871e-07	3.99072424014695e-07	9.09885126753504e-05
5027	Pericytes	COL18A1	0.524466569404396	0.72	0.707482993197279	2.46207483305918e-07	4.63386136702405e-07	0.000106115425304851
5028	Pericytes	LPL	0.311698242562249	0.58	0.379251700680272	2.66411047609057e-07	4.9923113704132e-07	0.000114823161519504
5029	Pericytes	KAT6A	-0.315667253738725	0.56	0.874149659863946	2.72179914954604e-07	5.07833520975906e-07	0.000117309543345434
5030	Pericytes	MIR4435-2HG	0.723416142181924	0.8	0.799319727891156	2.76797910166806e-07	5.14223703801265e-07	0.000119299899281894
5031	Pericytes	GRID1	0.306745097413627	0.6	0.431972789115646	2.78302018179815e-07	5.14799012169529e-07	0.0001199481698355
5032	Pericytes	QKI	-0.440750342983446	0.6	0.906462585034014	2.8612080060711e-07	5.27000278041301e-07	0.000123318065061665
5033	Pericytes	ARL15	-0.544512308301231	0.7	0.879251700680272	3.08655060003535e-07	5.66086514304356e-07	0.000133030330861524
5034	Pericytes	MFGE8	0.535907309037873	0.76	0.642857142857143	3.55921796486101e-07	6.5000972154877e-07	0.00015340229428551
5035	Pericytes	RFTN1	0.424813097879205	0.72	0.668367346938776	3.6311285349483e-07	6.60344471967391e-07	0.000156501639856272
5036	Pericytes	IMMP2L	0.494619003092321	0.84	0.899659863945578	3.82252353550808e-07	6.92230102438648e-07	0.000164750764380398
5037	Pericytes	IFNGR1	-0.355809756337321	0.56	0.83843537414966	4.52396819644217e-07	8.1582857433748e-07	0.000194983029266658
5038	Pericytes	CASC15	0.478860955938722	0.78	0.756802721088435	4.93003560138071e-07	8.85352226747953e-07	0.000212484534419509
5039	Pericytes	CHCHD10	0.391445795136852	0.68	0.534013605442177	5.08668078507117e-07	9.09692704716048e-07	0.000219235941836568
5040	Pericytes	COL6A3	0.495621275436315	0.72	0.409863945578231	5.367520006353e-07	9.52963132540631e-07	0.000231340112273814
5041	Pericytes	DPYSL2	0.470289613394281	0.9	0.875850340136054	5.37285478439381e-07	9.52963132540631e-07	0.000231570041207373
5042	Pericytes	GUCY1A1	0.325726518302	0.64	0.425170068027211	5.45826744833104e-07	9.64144782881426e-07	0.000235251327023068
5043	Pericytes	EVA1C	-0.403217779587168	0.64	0.901360544217687	6.18480337352773e-07	1.08802051183284e-06	0.000266565025399045
5044	Pericytes	CDK17	-0.468711649826605	0.7	0.914965986394558	6.47177946444427e-07	1.13387680860792e-06	0.000278933694917548
5045	Pericytes	ITGA1	0.536668744089117	0.84	0.833333333333333	6.49856571554824e-07	1.13396025238919e-06	0.000280088182340129
5046	Pericytes	RASAL2	0.484412107752331	0.92	0.945578231292517	6.84882488344252e-07	1.18831853110287e-06	0.000295184352476373
5047	Pericytes	LURAP1L-AS1	0.305093332790151	0.52	0.295918367346939	6.86522770869174e-07	1.18831853110287e-06	0.000295891314244614
5048	Pericytes	TMSB10	-0.550148366372177	0.96	0.989795918367347	7.70151929241918e-07	1.32774192601307e-06	0.000331935481503267
5049	Pericytes	TPPP3	0.439192837584128	0.64	0.452380952380952	8.22591569567756e-07	1.41249787443706e-06	0.000354536966483703
5050	Pericytes	PFDN5	0.459249850677316	0.92	0.925170068027211	8.38253352274006e-07	1.43367934456387e-06	0.000361287194830096
5051	Pericytes	SSH2	-0.334494774090797	0.58	0.857142857142857	8.78875384098931e-07	1.49721458714087e-06	0.000378795290546639
5052	Pericytes	COL1A2	0.5312174123065	0.8	0.430272108843537	9.16401268083712e-07	1.55499585253575e-06	0.00039496894654408
5053	Pericytes	CFH	0.486826553819164	0.78	0.590136054421769	1.07348972272396e-06	1.81440811958442e-06	0.000462674070494026
5054	Pericytes	STK39	0.305132235498204	0.62	0.489795918367347	1.08923819677907e-06	1.83383462035852e-06	0.000469461662811781
5055	Pericytes	SH3D19	-0.352645675957318	0.7	0.914965986394558	1.21341628435571e-06	2.03495104497007e-06	0.000522982418557309
5056	Pericytes	NEXN	0.393656955497146	0.74	0.571428571428571	1.23691279996051e-06	2.06631556892627e-06	0.000533109416782979
5057	Pericytes	MAP3K20	0.380637077940893	0.84	0.744897959183674	1.35883704831906e-06	2.26123076380507e-06	0.000585658767825514
5058	Pericytes	NFE2L2	-0.304081683858466	0.62	0.908163265306122	1.39504660914439e-06	2.31255803285089e-06	0.000601265088541232
5059	Pericytes	HIP1	0.497800057954924	0.88	0.904761904761905	1.42760734105296e-06	2.35746652871197e-06	0.000615298763993824
5060	Pericytes	ARGLU1	-0.378524539903041	0.62	0.897959183673469	1.45674703540042e-06	2.39640447426557e-06	0.000627857972257579
5061	Pericytes	TRAK1	0.408699405797873	0.78	0.814625850340136	1.68367630695174e-06	2.7556691336809e-06	0.000725664488296198
5062	Pericytes	NNMT	-0.466604670489896	0.62	0.846938775510204	1.69384446715931e-06	2.7556691336809e-06	0.000730046965345662
5063	Pericytes	LGALS3BP	0.397839218955148	0.68	0.474489795918367	1.69432092906134e-06	2.7556691336809e-06	0.000730252320425437
5064	Pericytes	NKTR	-0.317223562490512	0.6	0.877551020408163	1.70717068886507e-06	2.76612995075506e-06	0.000735790566900845
5065	Pericytes	FYN	-0.332504355156169	0.56	0.833333333333333	1.77687053120107e-06	2.86828164399873e-06	0.000765831198947661
5066	Pericytes	TCF4	-0.639064483577227	0.8	0.97108843537415	2.08762846916169e-06	3.35734279928616e-06	0.00089976787020869
5067	Pericytes	ELF1	-0.312811105568368	0.62	0.874149659863946	2.31342083113221e-06	3.70663337627502e-06	0.000997084378217982
5068	Pericytes	MSN	-0.425761575790305	0.72	0.935374149659864	2.44960830481723e-06	3.9103006643564e-06	0.00105578117937623
5069	Pericytes	TM4SF1	-0.570379944924889	0.64	0.828231292517007	2.52231846849314e-06	4.01151018420865e-06	0.00108711925992054
5070	Pericytes	BMPER	0.488315955435541	0.6	0.420068027210884	2.53458043161216e-06	4.01619178685603e-06	0.00109240416602484
5071	Pericytes	CD99	-0.448442997099453	0.72	0.947278911564626	2.69693946543425e-06	4.25780552967824e-06	0.00116238090960216
5072	Pericytes	ETS2	-0.348564008800235	0.56	0.843537414965986	2.71027414295263e-06	4.26324144384154e-06	0.00116812815561258
5073	Pericytes	COX6B1	0.397605507456773	0.92	0.887755102040816	2.88377365865776e-06	4.5196598068418e-06	0.00124290644688149
5074	Pericytes	TSPAN9	-0.303057971480763	0.68	0.913265306122449	2.92312312425846e-06	4.56473212520072e-06	0.0012598660665554
5075	Pericytes	THSD4	-0.423253527245686	0.76	0.928571428571429	3.36998338188821e-06	5.24354815015819e-06	0.00145246283759382
5076	Pericytes	RBMS2	-0.35195192155298	0.6	0.850340136054422	3.89858013688908e-06	6.04420157913379e-06	0.00168028803899919
5077	Pericytes	IL32	-0.364109127157788	0.52	0.784013605442177	4.06204749624477e-06	6.27506261964694e-06	0.0017507424708815
5078	Pericytes	THRAP3	0.359029981068824	0.84	0.850340136054422	4.80004898611341e-06	7.388646832196e-06	0.00206882111301488
5079	Pericytes	MAML2	0.462415835545975	0.82	0.862244897959184	4.91542383166319e-06	7.5393155567503e-06	0.00211854767144683
5080	Pericytes	PPP1CB	0.452766165304686	0.92	0.909863945578231	4.98125983494239e-06	7.61320208815663e-06	0.00214692298886017
5081	Pericytes	PTMS	0.44676293903248	0.9	0.860544217687075	5.01539435139222e-06	7.63828609699664e-06	0.00216163496545005
5082	Pericytes	HLA-A	-0.548426972302235	0.84	0.95578231292517	5.34664414694888e-06	8.11409727934847e-06	0.00230440362733497
5083	Pericytes	AFF1	-0.421152482932671	0.7	0.931972789115646	5.52427659222424e-06	8.3542568815742e-06	0.00238096321124865
5084	Pericytes	MT2A	0.909214968193167	1	0.981292517006803	5.5622566571792e-06	8.38228188546935e-06	0.00239733261924423
5085	Pericytes	SELENOM	0.432373291939714	0.88	0.814625850340136	5.61215967297974e-06	8.42801679112985e-06	0.00241884081905427
5086	Pericytes	CCNY	-0.323146337297052	0.6	0.863945578231292	5.75697514701871e-06	8.61547322348981e-06	0.00248125628836506
5087	Pericytes	GRB10	-0.337216126164754	0.52	0.846938775510204	5.83900222953194e-06	8.70799294438846e-06	0.00251660996092826
5088	Pericytes	CYTH3	0.395530022268728	0.7	0.678571428571429	6.05015046044876e-06	8.99177533949453e-06	0.00260761484845341
5089	Pericytes	ENSG00000274322	-0.480397920852771	0.84	0.937074829931973	6.11475192861576e-06	9.05655698018348e-06	0.00263545808123339
5090	Pericytes	ADGRE3	0.387960824509828	0.84	0.875850340136054	6.18917341844517e-06	9.1353895320201e-06	0.00266753374334987
5091	Pericytes	GPM6B	0.378044147195259	0.64	0.477891156462585	6.43894387966148e-06	9.471620519229e-06	0.0027751848121341
5092	Pericytes	BNIP3L	0.385557836715357	0.74	0.753401360544218	6.60652615526572e-06	9.68507745890995e-06	0.00284741277291953
5093	Pericytes	COPG2	0.368601118110037	0.62	0.513605442176871	6.67508442886559e-06	9.75241148759685e-06	0.00287696138884107
5094	Pericytes	NAP1L1	0.434877303939034	0.86	0.896258503401361	7.63589460073817e-06	1.1118481665264e-05	0.00329107057291815
5095	Pericytes	APP	-0.49995020745219	0.9	0.948979591836735	9.81306453450762e-06	1.4240507792501e-05	0.00422943081437278
5096	Pericytes	SKP1	0.46588986354006	0.92	0.920068027210884	9.99785217026476e-06	1.44599808234366e-05	0.00430907428538411
5097	Pericytes	WFDC1	0.335010609477625	0.56	0.329931972789116	1.01865032885717e-05	1.46615046047057e-05	0.0043903829173744
5098	Pericytes	ALDOA	0.409699459120877	0.88	0.879251700680272	1.0205223622765e-05	1.46615046047057e-05	0.00439845138141171
5099	Pericytes	DENND4A	-0.378518234394576	0.72	0.909863945578231	1.12591195844296e-05	1.61043217726031e-05	0.00485268054088914
5100	Pericytes	SGCE	0.331146594393094	0.62	0.472789115646259	1.12842347455363e-05	1.61043217726031e-05	0.00486350517532613
5101	Pericytes	SMIM3	0.313901981205413	0.62	0.459183673469388	1.13564234369654e-05	1.61538564400399e-05	0.00489461850133207
5102	Pericytes	JUND	-0.343204412070821	0.6	0.892857142857143	1.23026264076721e-05	1.74422104661404e-05	0.00530243198170668
5103	Pericytes	CERS6	0.420967366885609	0.68	0.636054421768708	1.24576307751483e-05	1.76040618494718e-05	0.0053692388640889
5104	Pericytes	COL6A2	0.625121163714634	0.86	0.687074829931973	1.32068133122627e-05	1.86017533908014e-05	0.00569213653758522
5105	Pericytes	NR2F2	0.369848966753826	0.68	0.627551020408163	1.56597465978593e-05	2.19848559728904e-05	0.00674935078367735
5106	Pericytes	ENSG00000254409	0.43103138426192	0.72	0.590136054421769	1.57414378990731e-05	2.20277913457809e-05	0.00678455973450052
5107	Pericytes	ADAMTS2	0.33657990741536	0.62	0.445578231292517	1.60425527785895e-05	2.23765056555731e-05	0.00691434024757209
5108	Pericytes	LINC01088	0.346808283859908	0.56	0.41156462585034	1.62128495921355e-05	2.25410908845497e-05	0.00698773817421041
5109	Pericytes	SORT1	0.393643922287769	0.68	0.613945578231292	1.75286938522356e-05	2.42921770106545e-05	0.00755486705031356
5110	Pericytes	ZEB1	-0.362710949649862	0.68	0.930272108843537	1.83439490683193e-05	2.53405193860436e-05	0.00790624204844562
5111	Pericytes	SLC25A6	0.374326083658859	0.9	0.858843537414966	1.90411575564047e-05	2.62196131208e-05	0.00820673890681041
5112	Pericytes	A2M	0.432522412741934	0.88	0.901360544217687	2.05162726891103e-05	2.81608711114857e-05	0.00884251352900652
5113	Pericytes	CARMIL1	0.558272963557254	0.82	0.719387755102041	2.08043596482738e-05	2.83878565001385e-05	0.00896667900840601
5114	Pericytes	APOLD1	0.514383125125223	0.76	0.770408163265306	2.08133704270157e-05	2.83878565001385e-05	0.00897056265404375
5115	Pericytes	LAPTM4A	0.387478756576669	0.9	0.906462585034014	2.19544475006679e-05	2.98497377690469e-05	0.00946236687278787
5116	Pericytes	CPE	0.429046343342428	0.74	0.603741496598639	2.26712863097006e-05	3.07274352184936e-05	0.00977132439948098
5117	Pericytes	TJP1	0.335966332024005	0.86	0.937074829931973	2.2858869266199e-05	3.08845537734539e-05	0.00985217265373179
5118	Pericytes	ATP1A1	-0.330010244495962	0.62	0.860544217687075	2.44443248317914e-05	3.29234500078191e-05	0.0105355040025021
5119	Pericytes	BRD4	0.355158099221204	0.84	0.843537414965986	2.58084186729053e-05	3.46524250717202e-05	0.0111234284480222
5120	Pericytes	ARHGDIB	0.46352559404662	0.7	0.715986394557823	2.69566685486518e-05	3.60817520014563e-05	0.0116183241444689
5121	Pericytes	ADAMTS9-AS2	0.332852052852335	0.78	0.853741496598639	2.73001638463582e-05	3.64283920055121e-05	0.0117663706177804
5122	Pericytes	ARHGAP29	-0.345396348569309	0.66	0.877551020408163	2.82905998891182e-05	3.76334831858331e-05	0.0121932485522099
5123	Pericytes	RPL7A	0.459192981599594	0.98	0.937074829931973	2.89003826500025e-05	3.83263536066186e-05	0.0124560649221511
5124	Pericytes	CD63	0.395310388367708	0.9	0.933673469387755	3.03245197312561e-05	4.00916196446975e-05	0.0130698680041714
5125	Pericytes	MOB3B	0.329030867882627	0.64	0.63265306122449	3.04320505771483e-05	4.01107455619294e-05	0.0131162137987509
5126	Pericytes	MTHFD2	0.344265041324868	0.66	0.581632653061224	3.06850577663116e-05	4.03209143209765e-05	0.0132252598972803
5127	Pericytes	ELF2	-0.30264383513902	0.7	0.897959183673469	3.61299239409899e-05	4.73312985366767e-05	0.0155719972185666
5128	Pericytes	NEAT1	-0.453202787340425	0.96	0.991496598639456	3.62804601294906e-05	4.73844797448801e-05	0.0156368783158104
5129	Pericytes	MRTFB	-0.421140539506088	0.6	0.821428571428571	3.90384547916629e-05	5.08325498948844e-05	0.0168255740152067
5130	Pericytes	HLA-B	-0.614566577296998	0.88	0.976190476190476	4.06665168736333e-05	5.279297823053e-05	0.017527268772536
5131	Pericytes	GRK5	0.454077006884448	0.78	0.892857142857143	4.39619733516102e-05	5.68997312749069e-05	0.018947610514544
5132	Pericytes	LSAMP	-0.393427620384599	0.6	0.83843537414966	4.55832887233073e-05	5.88215492207948e-05	0.0196463974397455
5133	Pericytes	COX7A1	0.322973711236984	0.84	0.862244897959184	5.32802750574126e-05	6.8548652387298e-05	0.0229637985497448
5134	Pericytes	PTMA	0.399575365643353	1	0.981292517006803	5.35265778561827e-05	6.86605805238534e-05	0.0230699550560147
5135	Pericytes	NBEAL1	0.425452138797284	0.82	0.863945578231292	5.67468550530986e-05	7.25753546821528e-05	0.0244578945278855
5136	Pericytes	MBNL1	-0.397948192752932	0.78	0.952380952380952	5.69914330598373e-05	7.26725078366564e-05	0.0245633076487899
5137	Pericytes	TMTC3	0.325369733714919	0.72	0.70578231292517	5.76353047425665e-05	7.32767443777174e-05	0.0248408163440462
5138	Pericytes	ADGRF5	0.373510841086131	0.78	0.659863945578231	6.48908044197004e-05	8.2258637367326e-05	0.0279679367048909
5139	Pericytes	BST2	-0.33850944100916	0.54	0.768707482993197	7.00125119736827e-05	8.84908875679098e-05	0.0301753926606573
5140	Pericytes	FOXO1	-0.412947345721988	0.8	0.913265306122449	7.03612167892042e-05	8.86102753293564e-05	0.030325684436147
5141	Pericytes	SYN3	-0.482578521871287	0.72	0.914965986394558	7.05181541484205e-05	8.86102753293564e-05	0.0303933244379692
5142	Pericytes	FILIP1L	0.38313706069256	0.64	0.627551020408163	7.28325682539661e-05	9.11085744847738e-05	0.0313908369174594
5143	Pericytes	BCL6	0.308270162325296	0.68	0.675170068027211	7.29291373486009e-05	9.11085744847738e-05	0.031432458197247
5144	Pericytes	MTHFD1L	-0.306447853734032	0.7	0.879251700680272	7.41397534731902e-05	9.23532767252745e-05	0.031954233746945
5145	Pericytes	CACNB2	0.379671959850093	0.74	0.593537414965986	7.48822334732733e-05	9.30093447463424e-05	0.0322742426269808
5146	Pericytes	BSG	0.330674622046661	0.82	0.862244897959184	8.1721454167153e-05	0.000101212490649549	0.035221946746043
5147	Pericytes	FNDC3B	-0.439345904914511	0.76	0.947278911564626	8.30017063855274e-05	0.000102503539977542	0.0357737354521623
5148	Pericytes	UVRAG	-0.303179104316251	0.58	0.860544217687075	8.3943340865503e-05	0.000103370228322948	0.0361795799130318
5149	Pericytes	CEBPD	0.409622548243658	0.82	0.879251700680272	8.76547993446049e-05	0.000107633101189529	0.0377792185175247
5150	Pericytes	TTC28	-0.33982378420511	0.76	0.935374149659864	9.52699661156775e-05	0.000116651577829139	0.041061355395857
5151	Pericytes	COX7A2	0.341631477994605	0.96	0.91156462585034	0.000103689977882811	0.000126601644383828	0.0446903804674914
5152	Pericytes	ADAMTS1	0.390215847083558	0.78	0.722789115646258	0.00010842356103871	0.000132007216970859	0.0467305548076842
5153	Pericytes	PLCE1	0.356922398425361	0.62	0.562925170068027	0.00011497542446886	0.00013958988153825	0.0495544079460788
5154	Pericytes	NDUFS5	0.37593968441628	0.9	0.889455782312925	0.000137178367769246	0.000166078304799284	0.0591238765085451
5155	Pericytes	ENSG00000249209	0.32080221270171	0.86	0.899659863945578	0.000141463008688794	0.000170785873234931	0.0609705567448704
5156	Pericytes	MIR1244-2	0.354673350652847	0.96	0.94047619047619	0.000146418646771569	0.000176274963012699	0.0631064367585461
5157	Pericytes	SOD2	-0.441007834883258	0.72	0.88265306122449	0.000148909370759298	0.000178774202777876	0.0641799387972574
5158	Pericytes	PDZD2	0.526500560705593	0.7	0.777210884353742	0.00015793900790192	0.000189088090015909	0.0680717124057274
5159	Pericytes	AKAP13	-0.398518668920086	0.82	0.957482993197279	0.000166274855191196	0.000198516516862618	0.0716644625874053
5160	Pericytes	XYLT1	0.401904516211448	0.68	0.591836734693878	0.000170240853184323	0.000202690076581335	0.0733738077224433
5161	Pericytes	SH3PXD2B	-0.333190291972902	0.52	0.724489795918367	0.000187440027221676	0.000222221689321749	0.0807866517325425
5162	Pericytes	TGFB1I1	0.329646392555036	0.66	0.649659863945578	0.000187676786341338	0.000222221689321749	0.0808886949131166
5163	Pericytes	SLC7A2	0.335220086307657	0.54	0.403061224489796	0.000195301181737733	0.000230060730602877	0.084174809328963
5164	Pericytes	PPP1R12A	0.320712371567777	0.8	0.896258503401361	0.000195364796753255	0.000230060730602877	0.0842022274006531
5165	Pericytes	DSTN	0.328485054379338	0.9	0.933673469387755	0.000199079780103994	0.00023379668998589	0.0858033852248216
5166	Pericytes	RPS7	0.379214049345437	0.96	0.950680272108844	0.000216788470933548	0.000253901714598802	0.0934358309723592
5167	Pericytes	FRG1HP	0.328699316097972	0.82	0.812925170068027	0.000257058209585822	0.000300249561873955	0.110792088331489
5168	Pericytes	SLC39A11	0.355005982847004	0.72	0.795918367346939	0.000289060892416255	0.000336716877382178	0.124585244631406
5169	Pericytes	SERPING1	0.425572149106016	0.82	0.843537414965986	0.000323099695877583	0.000375353015965602	0.139255968923238
5170	Pericytes	FOXP1	-0.395003211778346	0.88	0.959183673469388	0.00032981150623793	0.000382120320399322	0.142148759188548
5171	Pericytes	ZSWIM6	-0.327240875927484	0.74	0.920068027210884	0.000333743996613006	0.000385639845952294	0.143843662540206
5172	Pericytes	MYL6	0.351740924540575	0.96	0.972789115646258	0.00035513768936561	0.000409262952183364	0.153064344116578
5173	Pericytes	PREX2	-0.308477204068435	0.54	0.801020408163265	0.000357192337290372	0.000410533059659067	0.15394989737215
5174	Pericytes	MYO1D	0.310249363726343	0.84	0.770408163265306	0.00036711863472941	0.000420819498852063	0.158228131568376
5175	Pericytes	TSC22D1	0.344168470148063	0.9	0.877551020408163	0.000386900840280425	0.000442318997774173	0.166754262160863
5176	Pericytes	COL5A2	0.38158578546846	0.64	0.494897959183673	0.000389571921306337	0.000444194439373099	0.167905498083031
5177	Pericytes	ATP1B3	0.529217450818245	0.8	0.875850340136054	0.000401267044034622	0.000456322152978686	0.172946095978922
5178	Pericytes	RPL10A	0.383449386319416	0.96	0.935374149659864	0.000454533329121477	0.000515536486450938	0.195903864851357
5179	Pericytes	RASA3	0.301664410507738	0.62	0.549319727891156	0.000479594765437078	0.000542533711032495	0.20670534390338
5180	Pericytes	SYNE2	-0.321584214995045	0.64	0.887755102040816	0.000552793022055831	0.000623673076814459	0.238253792506063
5181	Pericytes	ENSG00000283563	0.33183956207779	0.96	0.969387755102041	0.000554215286357164	0.000623673076814459	0.238866788419938
5182	Pericytes	INMT	0.33469852808836	0.68	0.568027210884354	0.000584165133360047	0.000655664511661928	0.25177517247818
5183	Pericytes	TASP1	0.322108170306226	0.7	0.702380952380952	0.000601115927562458	0.000672937570855635	0.25908096477942
5184	Pericytes	RPL10P9	0.375421456453659	0.98	0.969387755102041	0.000703172305064947	0.000785148350992208	0.303067263482992
5185	Pericytes	MT1A	0.607907835838084	0.7	0.670068027210884	0.000743581834829081	0.000828123438788977	0.320483770811334
5186	Pericytes	FGF14	0.325340580995268	0.62	0.569727891156463	0.000767601187392657	0.000852670391150091	0.330836111766235
5187	Pericytes	DST	0.340405624678576	0.94	0.904761904761905	0.00080213602804268	0.000888741974515154	0.345720628086395
5188	Pericytes	PPP1R12B	0.352007349300908	0.72	0.748299319727891	0.000828652094466633	0.000915766801833638	0.357149052715119
5189	Pericytes	PDK4	0.352475578089438	0.88	0.853741496598639	0.000895839337853735	0.000987485305920614	0.38610675461496
5190	Pericytes	LINC00174	0.330132776972183	0.78	0.80952380952381	0.000977136520229685	0.00107435163321172	0.421145840218994
5191	Pericytes	RPL21P75	0.369510057209243	0.98	0.959183673469388	0.00100155572039851	0.00109839825824875	0.43167051549176
5192	Pericytes	NFIA	0.313147670967485	0.92	0.942176870748299	0.00100637185978633	0.00110087886184748	0.433746271567907
5193	Pericytes	THBS1	0.412468724985639	0.74	0.70578231292517	0.00106469482001815	0.00116173029728563	0.458883467427822
5194	Pericytes	TOB1	0.329700198162641	0.68	0.663265306122449	0.00110700744450347	0.00120484901156817	0.477120208580996
5195	Pericytes	ANXA2	-0.316500830577143	0.8	0.925170068027211	0.00112750761787306	0.00122406998313171	0.485955783303291
5196	Pericytes	DEPP1	-0.402580651265988	0.64	0.833333333333333	0.00126870998434578	0.00137390453078651	0.546814003253031
5197	Pericytes	SPARCL1	0.542121497872315	0.94	0.894557823129252	0.00139070368752063	0.00150223882035437	0.599393289321393
5198	Pericytes	FRMD3	0.353933634913571	0.56	0.564625850340136	0.00143601446515703	0.0015473055862067	0.618922234482682
5199	Pericytes	RPS8	0.358843523742715	1	0.969387755102041	0.00171867655434002	0.00184725584768217	0.740749594920549
5200	Pericytes	BTBD9	0.325004705066589	0.78	0.872448979591837	0.00176009283716704	0.00188706470850496	0.758600012818993
5201	Pericytes	PTPRG	0.362079998752986	0.96	0.965986394557823	0.00192063980407196	0.00205408376068242	0.827795755555017
5202	Pericytes	ARID5B	0.357547360293003	0.82	0.812925170068027	0.0020408426199765	0.00217723556735116	0.87960316920987
5203	Pericytes	ANKRD44	0.316532450485773	0.74	0.748299319727891	0.00209912435335629	0.00223388295381867	0.90472259629656
5204	Pericytes	NDUFB11	0.300190546365366	0.8	0.77891156462585	0.00210854307114285	0.00223837946714919	0.908782063662569
5205	Pericytes	C1R	0.338299105592379	0.76	0.688775510204082	0.00228745589930534	0.00242234273366241	0.9858934926006
5206	Pericytes	ACTB	0.355506735314387	1	0.988095238095238	0.00277262245643138	0.00291463482615104	1
5207	Pericytes	RGCC	-0.351592324786318	0.62	0.784013605442177	0.00254102370174926	0.00268426768493611	1
5208	Pericytes	NAMPT	-0.383854812976999	0.76	0.930272108843537	0.00255523624903043	0.00269268171963842	1
5209	Pericytes	FRMD4B	0.371604097454573	0.78	0.848639455782313	0.0138030850435657	0.014030966164568	1
5210	Pericytes	EPAS1	-0.302486671686432	0.92	0.950680272108844	0.276148153642929	0.276148153642929	1
5211	Pericytes	ADGRL2	-0.396550784500412	0.6	0.795918367346939	0.0383625228645112	0.0386314190528138	1
5212	Pericytes	RPL21	0.349398523008656	0.98	0.974489795918367	0.00303341285856742	0.00317330325738485	1
5213	Pericytes	SLC44A2	0.322761063769633	0.7	0.773809523809524	0.00563585326667252	0.0058390691296535	1
5214	Pericytes	SAT1	-0.327589515384942	0.82	0.923469387755102	0.0087149802211626	0.00892198687724723	1
5215	Pericytes	RPL13A	0.346755153503435	1	0.982993197278912	0.0092286629645249	0.00942548279078254	1
5216	Pericytes	RPS3A	0.31040264724761	0.98	0.964285714285714	0.00669169171307017	0.00689980652711302	1
5217	Pericytes	GSN	-0.305665037397256	0.76	0.921768707482993	0.00442869661117561	0.00461055130293886	1
5218	Pericytes	PITPNC1	-0.330277497801324	0.72	0.892857142857143	0.0201588415883596	0.0203954477102887	1
5219	Pericytes	ENAH	0.344325472705586	0.76	0.804421768707483	0.0042347749437964	0.00441934140623789	1
5220	Pericytes	KALRN	-0.340781946524174	0.7	0.865646258503401	0.00704969593275567	0.0072515965322618	1
5221	Pericytes	MT1E	0.346168433309766	0.88	0.886054421768708	0.0114508870840516	0.0116674523244119	1
5222	Pericytes	TCIM	0.330326608398504	0.72	0.707482993197279	0.00743307654755005	0.00762775236189065	1
5223	Pericytes	MT1X	-0.306931698769257	0.82	0.906462585034014	0.0778716930830697	0.0782347312792612	1
5224	Pericytes	HLA-C	-0.341698253369278	0.86	0.965986394557823	0.0173235113016425	0.0175680785200186	1
5225	Pericytes	MT1M	0.524061692529742	0.82	0.841836734693878	0.0051261249527784	0.00532375868589757	1
5226	Pericytes	MT-RNR2	-0.303962237577516	0.96	0.998299319727891	0.0887666547776869	0.0889730888585653	1
5227	Pericytes	MT-RNR1	-0.328249191265878	0.9	0.988095238095238	0.0214389451617235	0.0216397783716693	1
5228	Pericytes	ENSG00000229267	0.351141233282074	0.94	0.918367346938776	0.00591568777193927	0.00611429599449838	1
5229	Pericytes	RPL3P4	0.301924272866073	0.94	0.952380952380952	0.00285194803592208	0.00299072896224433	1
