## Supplementary material for "Single Cell RNA-seq reveals ectopic and aberrant lung resident cell populations in Idiopathic Pulmonary Fibrosis": Data_S3

cellType	gene	log1p_FC	pct.inGroup	pct.outGroup	wilcox.p	wilcox.fdr	wilcox.bonferroni
1	ncMonocyte	LILRB2	0.765801482961426	0.986842105263158	0.677100494233937	1.10637739130784e-42	4.87912429566758e-40	4.87912429566758e-40
2	ncMonocyte	LILRA5	0.839381916931683	0.986842105263158	0.640856672158155	1.07471837812711e-41	2.36975402377028e-39	4.73950804754056e-39
3	ncMonocyte	PAG1	1.41862873289023	1	0.891268533772652	9.14863464462343e-41	1.34484929275964e-38	4.03454787827893e-38
4	ncMonocyte	PPM1L	0.819116514773154	0.986842105263158	0.813838550247117	1.06186279332774e-38	1.17070372964383e-36	4.68281491857533e-36
5	ncMonocyte	PAPSS2	1.13512122910038	0.973684210526316	0.751235584843493	8.48920917954904e-38	6.34361065940361e-36	3.74374124818113e-35
6	ncMonocyte	EXT1	0.986681092983877	1	0.904448105436573	8.63076280190967e-38	6.34361065940361e-36	3.80616639564216e-35
7	ncMonocyte	LYN	1.16195133161503	1	0.971993410214168	6.57212534132391e-37	4.14043896503406e-35	2.89830727552384e-34
8	ncMonocyte	WARS	1.47565448251946	0.986842105263158	0.915980230642504	1.98973855143401e-36	1.096843376478e-34	8.77474701182397e-34
9	ncMonocyte	MTSS1	1.20141262743904	1	0.835255354200989	2.67704859738333e-36	1.31175381271783e-34	1.18057843144605e-33
10	ncMonocyte	IFITM2	1.5096152255613	0.986842105263158	0.920922570016474	4.11951399452373e-36	1.81670567158497e-34	1.81670567158497e-33
11	ncMonocyte	HES4	0.373717910766043	0.947368421052632	0.612850082372323	5.66598755005244e-36	2.27154591779375e-34	2.49870050957313e-33
12	ncMonocyte	GCH1	0.682178555044228	0.973684210526316	0.803953871499176	1.36608828320294e-35	5.0203744407708e-34	6.02444932892496e-33
13	ncMonocyte	PILRA	0.567047436166865	0.960526315789474	0.756177924217463	4.12784477679831e-35	1.4002919588985e-33	1.82037954656806e-32
14	ncMonocyte	LILRB1	0.347870282160336	0.947368421052632	0.614497528830313	1.14811549329612e-34	3.46368062366259e-33	5.0631893254359e-32
15	ncMonocyte	POU2F2	0.477710855216175	0.960526315789474	0.747940691927512	1.17812266110973e-34	3.46368062366259e-33	5.19552093549389e-32
16	ncMonocyte	C5AR2	0.61769758421042	0.947368421052632	0.630971993410214	1.56544331286053e-34	4.31475313107184e-33	6.90360500971494e-32
17	ncMonocyte	ADGRE2	0.793195837294983	0.986842105263158	0.815485996705107	2.24086110954184e-34	5.6338179121695e-33	9.88219749307953e-32
18	ncMonocyte	IFITM3	1.18882276076338	0.986842105263158	0.868204283360791	2.29951751517122e-34	5.6338179121695e-33	1.01408722419051e-31
19	ncMonocyte	NCOA2	0.625983022975799	0.986842105263158	0.873146622734761	2.74373246906842e-34	6.36834746767987e-33	1.20998601885918e-31
20	ncMonocyte	RNF144B	1.29493149100727	1	0.912685337726524	3.84683954806699e-34	8.48228120348772e-33	1.69645624069754e-31
21	ncMonocyte	NAMPT	1.61442535855864	1	0.955518945634267	4.18062081584599e-34	8.77930371327657e-33	1.84365377978808e-31
22	ncMonocyte	NOCT	0.514521564093331	1	0.779242174629325	4.61104079218512e-34	9.24304086069835e-33	2.03346898935364e-31
23	ncMonocyte	CHST15	0.489675378159879	0.973684210526316	0.668863261943987	2.92632503508628e-33	5.61091017596978e-32	1.29050934047305e-30
24	ncMonocyte	UTRN	0.849053743036503	1	0.911037891268534	1.11999472696268e-32	2.05799031079393e-31	4.93917674590543e-30
25	ncMonocyte	SAT1	1.09703911419003	1	0.99505766062603	1.39545259224051e-32	2.46157837271225e-31	6.15394593178064e-30
26	ncMonocyte	TUT7	0.592926608569603	0.986842105263158	0.827018121911038	1.98109137260037e-32	3.36023575121833e-31	8.73661295316765e-30
27	ncMonocyte	C5AR1	1.15738326709621	1	0.784184514003295	2.30525467230363e-32	3.75536909706383e-31	1.0166173104859e-29
28	ncMonocyte	ENSG00000263264	0.321441696939808	0.894736842105263	0.551894563426689	2.3843613314691e-32	3.75536909706383e-31	1.05150334717787e-29
29	ncMonocyte	BHLHE40	-0.48470953114315	0.842105263157895	0.952224052718287	2.89092761252178e-32	4.23581664422604e-31	1.2748990771221e-29
30	ncMonocyte	TMTC1	0.347977669473218	0.907894736842105	0.56507413509061	2.92421280083626e-32	4.23581664422604e-31	1.28957784516879e-29
31	ncMonocyte	PTPRC	0.795069099762033	1	0.962108731466227	3.03687244581708e-32	4.23581664422604e-31	1.33926074860533e-29
32	ncMonocyte	TBXAS1	0.97421415061983	0.986842105263158	0.932454695222405	3.07360844932502e-32	4.23581664422604e-31	1.35546132615233e-29
33	ncMonocyte	TCF7L2	1.0387029309813	0.986842105263158	0.739703459637562	4.66078489545339e-32	6.2285034511968e-31	2.05540613889494e-29
34	ncMonocyte	LIMD1	0.386660890470962	0.960526315789474	0.767710049423394	4.89512817482682e-32	6.34926919146655e-31	2.15875152509863e-29
35	ncMonocyte	KCNAB2	0.833266389336701	0.986842105263158	0.838550247116969	1.80782305432786e-31	2.2778570484531e-30	7.97249966958585e-29
36	ncMonocyte	VIM	-1.04827189632954	0.986842105263158	0.991762767710049	6.68831406073293e-31	8.19318472439784e-30	2.94954650078322e-28
37	ncMonocyte	IRAK3	0.982133506425668	0.986842105263158	0.85337726523888	2.36570527816621e-30	2.81966493965216e-29	1.0432760276713e-27
38	ncMonocyte	RIN3	0.828979694169442	1	0.925864909390445	3.57433194314783e-30	4.14810628138998e-29	1.57628038692819e-27
39	ncMonocyte	TLE4	0.591659796055586	0.986842105263158	0.906095551894563	1.5233151033674e-29	1.72251784765391e-28	6.71781960585024e-27
40	ncMonocyte	SMIM25	0.824735527767136	0.947368421052632	0.682042833607908	1.62590078200528e-29	1.79255561216082e-28	7.17022244864328e-27
41	ncMonocyte	MAFB	0.582785523116968	0.973684210526316	0.670510708401977	2.18479802282004e-29	2.34999006844789e-28	9.63495928063637e-27
42	ncMonocyte	ASAH1	0.809547894115746	0.986842105263158	0.873146622734761	2.27089824461808e-29	2.38444315684899e-28	1.00146612587657e-26
43	ncMonocyte	RAP1GAP2	0.604190509266556	0.986842105263158	0.879736408566722	4.25585126536118e-29	4.36472187912623e-28	1.87683040802428e-26
44	ncMonocyte	AOAH	0.546173129822843	0.986842105263158	0.766062602965404	6.72400583965807e-29	6.73928767111184e-28	2.96528657528921e-26
45	ncMonocyte	SSH2	0.743177954674362	1	0.950576606260296	7.3293125222315e-29	7.18272627178687e-28	3.23222682230409e-26
46	ncMonocyte	RIPOR2	0.738213937591223	0.986842105263158	0.868204283360791	1.07033212001246e-28	1.02612274983803e-27	4.72016464925493e-26
47	ncMonocyte	CAPG	-0.671199441240862	0.868421052631579	0.937397034596376	1.14615350677693e-28	1.06342852390538e-27	5.05453696488626e-26
48	ncMonocyte	ALOX5AP	-0.92695265022253	0.828947368421053	0.930807248764415	1.15747322329837e-28	1.06342852390538e-27	5.10445691474582e-26
49	ncMonocyte	LST1	1.26358101924558	0.986842105263158	0.901153212520593	2.17093307456855e-28	1.92570914519506e-27	9.57381485884729e-26
50	ncMonocyte	ZEB2	1.11633347322814	1	0.955518945634267	2.18334370203522e-28	1.92570914519506e-27	9.6285457259753e-26
51	ncMonocyte	ALCAM	-0.90918877150921	0.868421052631579	0.937397034596376	2.54713054215756e-28	2.20251876292448e-27	1.12328456909148e-25
52	ncMonocyte	DIRC2	0.512742274149394	0.973684210526316	0.754530477759473	2.6575013675422e-28	2.21685170212892e-27	1.17195810308611e-25
53	ncMonocyte	TXN	-0.902546287247429	0.934210526315789	0.963756177924217	2.6642435422411e-28	2.21685170212892e-27	1.17493140212833e-25
54	ncMonocyte	HEATR3	0.310749858445299	0.934210526315789	0.688632619439868	3.48830480100306e-28	2.8487822541525e-27	1.53834241724235e-25
55	ncMonocyte	AGTPBP1	0.647757310430166	0.986842105263158	0.878088962108731	9.21421366134959e-28	7.38812404482758e-27	4.06346822465517e-25
56	ncMonocyte	TSPAN14	0.438166945735554	0.986842105263158	0.803953871499176	9.94023121723306e-28	7.82793208357104e-27	4.38364196679978e-25
57	ncMonocyte	ITGAL	0.314279343706068	0.947368421052632	0.729818780889621	1.19030807376714e-27	9.20922562335627e-27	5.24925860531307e-25
58	ncMonocyte	XPO6	0.614349750046991	0.973684210526316	0.868204283360791	1.56797662463781e-27	1.19220291631943e-26	6.91477691465272e-25
59	ncMonocyte	FCN1	0.948396108920098	0.960526315789474	0.601317957166392	1.71071473808976e-27	1.27868677880947e-26	7.54425199497586e-25
60	ncMonocyte	FCGR3A	0.78245844347532	0.921052631578947	0.663920922570016	1.90179665012108e-27	1.37919409397903e-26	8.38692322703397e-25
61	ncMonocyte	CEMIP2	0.474215869328475	0.947368421052632	0.805601317957166	1.90772879212519e-27	1.37919409397903e-26	8.4130839732721e-25
62	ncMonocyte	SMAP2	0.978274353951844	1	0.970345963756178	2.04176702982898e-27	1.45228912928158e-26	9.00419260154579e-25
63	ncMonocyte	FAM157C	0.407781271035339	0.973684210526316	0.790774299835255	2.35030428008147e-27	1.64521299605703e-26	1.03648418751593e-24
64	ncMonocyte	ENSG00000268861	0.413072787824543	0.947368421052632	0.767710049423394	2.63737714541096e-27	1.81731768925974e-26	1.16308332112623e-24
65	ncMonocyte	CNIH4	0.380859247992845	0.960526315789474	0.771004942339374	3.15726957789658e-27	2.14208597515753e-26	1.39235588385239e-24
66	ncMonocyte	MYO1F	0.525203868538069	0.986842105263158	0.86161449752883	3.38893671122975e-27	2.26442589341261e-26	1.49452108965232e-24
67	ncMonocyte	TPM4	-0.495829431966293	0.921052631578947	0.958813838550247	3.62600269144709e-27	2.38666744317637e-26	1.59906718692817e-24
68	ncMonocyte	TAGLN2	-0.510005559718881	0.921052631578947	0.957166392092257	5.52786389878792e-27	3.58498232259629e-26	2.43778797936547e-24
69	ncMonocyte	TIMP1	1.10101564285793	0.986842105263158	0.909390444810544	5.70025504124027e-27	3.64320648287965e-26	2.51381247318696e-24
70	ncMonocyte	CSGALNACT2	0.533544119570043	0.986842105263158	0.896210873146623	5.95881835014656e-27	3.75405556059233e-26	2.62783889241463e-24
71	ncMonocyte	VAMP5	0.461241022421612	0.934210526315789	0.792421746293245	7.24086172156897e-27	4.49749298480551e-26	3.19322001921191e-24
72	ncMonocyte	CHD1	0.725902885751638	1	0.970345963756178	1.05400360382879e-26	6.45577207345132e-26	4.64815589288495e-24
73	ncMonocyte	FAM45A	0.303961149972289	0.921052631578947	0.729818780889621	1.37695837895052e-26	8.31833760434494e-26	6.07238645117181e-24
74	ncMonocyte	CYTIP	0.772759904586102	0.986842105263158	0.907742998352554	2.07557017333438e-26	1.23692763032495e-25	9.1532644644046e-24
75	ncMonocyte	ADM	0.403987362653143	0.960526315789474	0.640856672158155	2.41324799199936e-26	1.41898981929562e-25	1.06424236447172e-23
76	ncMonocyte	ADAM10	0.392006826193174	0.986842105263158	0.8500823723229	2.65873799110992e-26	1.54276770273615e-25	1.17250345407948e-23
77	ncMonocyte	GBP2	0.326178607280373	0.947368421052632	0.700164744645799	5.09800221472865e-26	2.91976490479913e-25	2.24821897669533e-23
78	ncMonocyte	RHOH	-0.591391836535186	0.736842105263158	0.943986820428336	7.28221155653233e-26	4.11725038003944e-25	3.21145529643076e-23
79	ncMonocyte	CD48	0.329454042064031	0.947368421052632	0.742998352553542	1.02003446477339e-25	5.69411644259575e-25	4.49835198965064e-23
80	ncMonocyte	ADD3	0.387074406594725	0.947368421052632	0.820428336079077	1.71992423032712e-25	9.48108231967822e-25	7.58486585574258e-23
81	ncMonocyte	VSIR	0.545638421922627	0.947368421052632	0.827018121911038	1.75307866706862e-25	9.54453940959584e-25	7.73107692177263e-23
82	ncMonocyte	RGS1	-1.10712393714748	0.828947368421053	0.975288303130148	2.16210447092855e-25	1.16279033131645e-24	9.53488071679492e-23
83	ncMonocyte	AIF1	1.10507560405158	0.986842105263158	0.874794069192751	2.44512078156304e-25	1.28860390588736e-24	1.0782982646693e-22
84	ncMonocyte	TNFRSF1B	0.723334399591564	0.960526315789474	0.8500823723229	2.45448363026163e-25	1.28860390588736e-24	1.08242728094538e-22
85	ncMonocyte	ERGIC1	0.564819704821997	0.973684210526316	0.892915980230643	3.14925372383323e-25	1.6339069320123e-24	1.38882089221045e-22
86	ncMonocyte	NEDD9	0.546496690682385	0.973684210526316	0.85502471169687	3.37437578045654e-25	1.73034851067597e-24	1.48809971918133e-22
87	ncMonocyte	NOTCH2	0.455463548739786	0.973684210526316	0.906095551894563	3.66561159897365e-25	1.85808587947975e-24	1.61653471514738e-22
88	ncMonocyte	P2RX1	0.306037061490567	0.973684210526316	0.726523887973641	4.19873551872415e-25	2.10413904972426e-24	1.85164236375735e-22
89	ncMonocyte	ANKRD28	-0.783972271040864	0.907894736842105	0.930807248764415	4.75272265948993e-25	2.35500077846636e-24	2.09595069283506e-22
90	ncMonocyte	CPPED1	0.344941758350211	0.973684210526316	0.797364085667216	6.05776197500633e-25	2.9683033677531e-24	2.67147303097779e-22
91	ncMonocyte	GSN	-0.621164278738865	0.815789473684211	0.917627677100494	6.52028410724896e-25	3.15982999043603e-24	2.87544529129679e-22
92	ncMonocyte	STK10	0.622497976957172	0.986842105263158	0.894563426688633	9.0797408391812e-25	4.35235403269447e-24	4.00416571007891e-22
93	ncMonocyte	GNAS	-0.531564563200939	0.960526315789474	0.973640856672158	9.19674919689086e-25	4.36103913529986e-24	4.05576639582887e-22
94	ncMonocyte	PEBP1	-0.342238344039344	0.763157894736842	0.911037891268534	1.41453476125649e-24	6.56892340423826e-24	6.2380982971411e-22
95	ncMonocyte	LMNA	-0.869648518176755	0.894736842105263	0.927512355848435	1.41507420272706e-24	6.56892340423826e-24	6.24047723402635e-22
96	ncMonocyte	HCK	0.608683266367306	0.986842105263158	0.884678747940692	1.49230021707989e-24	6.85525412221072e-24	6.58104395732229e-22
97	ncMonocyte	KSR1	0.37607193597999	0.973684210526316	0.810543657331137	1.64826344175766e-24	7.49365131768174e-24	7.26884177815129e-22
98	ncMonocyte	PTMS	-0.353242934714528	0.684210526315789	0.879736408566722	1.82441995067212e-24	8.20988977802453e-24	8.04569198246404e-22
99	ncMonocyte	CLIP4	0.694168054413637	0.973684210526316	0.779242174629325	2.14308374760668e-24	9.54646396661159e-24	9.45099932694547e-22
100	ncMonocyte	COTL1	0.89262357736898	0.973684210526316	0.920922570016474	2.40423527163187e-24	1.06026775478965e-23	1.06026775478965e-21
101	ncMonocyte	SAMSN1	1.1171758795207	1	0.929159802306425	2.50024919757879e-24	1.09169296646757e-23	1.10260989613224e-21
102	ncMonocyte	AHCTF1	0.419297171844845	0.960526315789474	0.85831960461285	2.87060687667489e-24	1.24111532609179e-23	1.26593763261363e-21
103	ncMonocyte	SBF2	0.591120288114868	1	0.952224052718287	3.59529666992104e-24	1.53934546741279e-23	1.58552583143518e-21
104	ncMonocyte	CD59	-0.309106820808509	0.657894736842105	0.883031301482702	4.10703966881768e-24	1.74154278264288e-23	1.8112044939486e-21
105	ncMonocyte	CD99	-0.530250540601608	0.855263157894737	0.917627677100494	4.23033072109311e-24	1.77673890285911e-23	1.86557584800206e-21
106	ncMonocyte	FYN	0.562772543354538	1	0.922570016474465	4.48218451931539e-24	1.86475789907367e-23	1.97664337301809e-21
107	ncMonocyte	FAM129A	-0.460708444141929	0.710526315789474	0.892915980230643	4.53070513340938e-24	1.86732800358274e-23	1.99804096383354e-21
108	ncMonocyte	WBP1L	0.361693731609697	0.947368421052632	0.825370675453048	4.63647779477312e-24	1.89322843286569e-23	2.04468670749495e-21
109	ncMonocyte	SPINT2	-0.332856628780485	0.75	0.914332784184514	5.96725085477078e-24	2.4142730522513e-23	2.63155762695391e-21
110	ncMonocyte	VMP1	0.759347214832991	0.986842105263158	0.971993410214168	6.06338824689801e-24	2.43086746989275e-23	2.67395421688202e-21
111	ncMonocyte	XPR1	0.319722681023592	0.986842105263158	0.866556836902801	8.29893657575077e-24	3.29714507198747e-23	3.65983102990609e-21
112	ncMonocyte	APOBEC3A	0.41972052528137	0.881578947368421	0.57166392092257	8.43196308986237e-24	3.32008546663331e-23	3.7184957226293e-21
113	ncMonocyte	PRKCE	0.64039349185237	0.973684210526316	0.947281713344316	8.92499186586675e-24	3.48311629455508e-23	3.93592141284724e-21
114	ncMonocyte	WASF2	0.364886407304617	0.986842105263158	0.929159802306425	1.05887285208731e-23	4.09616603307458e-23	4.66962927770502e-21
115	ncMonocyte	SEC14L1	0.704663719011151	0.986842105263158	0.960461285008237	1.25548991304877e-23	4.81453088395225e-23	5.53671051654508e-21
116	ncMonocyte	CDH23	0.387841490474218	0.960526315789474	0.802306425041186	1.48530942264584e-23	5.64673668436909e-23	6.55021455386814e-21
117	ncMonocyte	PGS1	0.375918816115708	0.960526315789474	0.802306425041186	1.69338495338469e-23	6.38275867044999e-23	7.46782764442649e-21
118	ncMonocyte	FCER1G	0.990588422515229	0.986842105263158	0.930807248764415	1.82859158722038e-23	6.83397364376429e-23	8.06408889964187e-21
119	ncMonocyte	ST6GALNAC3	0.626438607116625	0.960526315789474	0.754530477759473	1.88745638080347e-23	6.99469129356579e-23	8.32368263934329e-21
120	ncMonocyte	STXBP2	0.579317679315183	0.973684210526316	0.836902800658979	2.46184737843051e-23	9.04728911573213e-23	1.08567469388786e-20
121	ncMonocyte	CIITA	-0.380296392314529	0.671052631578947	0.881383855024712	2.73539738389839e-23	9.96950616776189e-23	1.20631024629919e-20
122	ncMonocyte	FAM49A	0.78993887251232	0.986842105263158	0.940691927512356	2.78364674069443e-23	1.00621984643135e-22	1.22758821264624e-20
123	ncMonocyte	RNF149	0.71124799845975	0.986842105263158	0.952224052718287	3.23117200898902e-23	1.15849337883265e-22	1.42494685596416e-20
124	ncMonocyte	ZBTB16	0.925944183809005	0.934210526315789	0.836902800658979	3.35860416532606e-23	1.19447132008773e-22	1.48114443690879e-20
125	ncMonocyte	HLA-E	0.432370488716844	0.986842105263158	0.955518945634267	3.84424442911177e-23	1.35624943459063e-22	1.69531179323829e-20
126	ncMonocyte	NBPF14	0.57213481949851	0.986842105263158	0.945634266886326	4.75717722169263e-23	1.66501202759242e-22	2.09791515476645e-20
127	ncMonocyte	VCL	0.423899492868052	0.947368421052632	0.8500823723229	6.62933660739568e-23	2.30199798729252e-22	2.92353744386149e-20
128	ncMonocyte	FGR	0.574590786945724	0.973684210526316	0.8500823723229	8.70215604572564e-23	2.99816470012891e-22	3.83765081616501e-20
129	ncMonocyte	PIK3AP1	0.416631695462497	0.973684210526316	0.810543657331137	1.16797269114016e-22	3.99283687436288e-22	5.15075956792812e-20
130	ncMonocyte	GNG2	0.546455510504178	0.960526315789474	0.891268533772652	1.86452841273219e-22	6.32505407703766e-22	8.22257030014896e-20
131	ncMonocyte	DNMBP	0.811111190906321	0.986842105263158	0.887973640856672	2.18340481412357e-22	7.3502406338053e-22	9.62881523028494e-20
132	ncMonocyte	NAMPTP1	0.717266575822797	0.986842105263158	0.876441515650741	2.23382417715397e-22	7.46300350094621e-22	9.851164621249e-20
133	ncMonocyte	NBPF26	0.470810113212712	0.986842105263158	0.914332784184514	2.99969323675717e-22	9.94635125872115e-22	1.32286471740991e-19
134	ncMonocyte	SLC41A2	-0.427245692108325	0.578947368421053	0.864909390444811	3.26632687938737e-22	1.07496280135062e-21	1.44045015380983e-19
135	ncMonocyte	ZDHHC20	0.542807358591817	0.973684210526316	0.874794069192751	3.46709621256355e-22	1.13258476277076e-21	1.52898942974053e-19
136	ncMonocyte	MARK2	0.319376364379854	0.960526315789474	0.843492586490939	4.15533479580862e-22	1.34742841540559e-21	1.8325026449516e-19
137	ncMonocyte	SLC43A2	0.520569756066893	0.973684210526316	0.817133443163097	6.30227340662607e-22	2.02868800899423e-21	2.7793025723221e-19
138	ncMonocyte	CD300E	0.310475867032726	0.947368421052632	0.581548599670511	7.12642956426817e-22	2.27735901292918e-21	3.14275543784226e-19
139	ncMonocyte	GPX1	-0.794046087905871	0.973684210526316	0.976935749588138	7.46604919365714e-22	2.36872496000201e-21	3.2925276944028e-19
140	ncMonocyte	NFAM1	0.372546275288733	0.960526315789474	0.734761120263591	8.96584727556712e-22	2.82424189180364e-21	3.9539386485251e-19
141	ncMonocyte	CARD16	0.378211601448525	0.934210526315789	0.810543657331137	1.32866835034983e-21	4.1290484261615e-21	5.85942742504275e-19
142	ncMonocyte	HSBP1	0.357799655379141	0.986842105263158	0.8500823723229	1.3295348673808e-21	4.1290484261615e-21	5.86324876514934e-19
143	ncMonocyte	C9orf72	0.423910479010998	0.973684210526316	0.894563426688633	1.48374679897889e-21	4.57575061783001e-21	6.54332338349691e-19
144	ncMonocyte	ENSG00000253736	0.603159365354963	1	0.919275123558484	1.66227615869851e-21	5.09072073601419e-21	7.33063785986044e-19
145	ncMonocyte	PLCB1	0.447949092639387	0.947368421052632	0.723228995057661	1.73368661213213e-21	5.27279859276048e-21	7.6455579595027e-19
146	ncMonocyte	PLAC8	0.396044237349893	0.960526315789474	0.751235584843493	3.70000475970197e-21	1.11760417741683e-20	1.63170209902857e-18
147	ncMonocyte	GNS	0.411067599817806	0.960526315789474	0.828665568369028	4.26299970450181e-21	1.27889991135054e-20	1.8799828696853e-18
148	ncMonocyte	FPR2	0.433511773654423	0.881578947368421	0.624382207578254	4.54563318749841e-21	1.35447583492351e-20	2.0046242356868e-18
149	ncMonocyte	CTSS	0.832911100617064	0.986842105263158	0.939044481054366	4.75500768456249e-21	1.40735462341749e-20	2.09695838889206e-18
150	ncMonocyte	ADAM19	-0.483499915055158	0.552631578947368	0.883031301482702	5.07434265926916e-21	1.49185674182513e-20	2.2377851127377e-18
151	ncMonocyte	PTEN	0.647231659952538	0.986842105263158	0.947281713344316	7.33229760154897e-21	2.14141936575039e-20	3.2335432422831e-18
152	ncMonocyte	DIAPH2	0.516259000523968	1	0.915980230642504	8.42020749299709e-21	2.44296809500771e-20	3.71331150441172e-18
153	ncMonocyte	KLF2	0.301195726048619	0.960526315789474	0.738056013179572	9.41987363682613e-21	2.71514004826165e-20	4.15416427384032e-18
154	ncMonocyte	HIPK3	0.337271777043681	0.973684210526316	0.878088962108731	9.78211497373288e-21	2.80124201520532e-20	4.3139127034162e-18
155	ncMonocyte	VAV2	0.378728702316854	0.960526315789474	0.774299835255354	1.00480955969831e-20	2.85884526339971e-20	4.43121015826955e-18
156	ncMonocyte	DOCK10	-0.470815114305314	0.947368421052632	0.943986820428336	1.02563234909719e-20	2.89938375610167e-20	4.5230386595186e-18
157	ncMonocyte	CREBL2	0.365900239398436	0.960526315789474	0.835255354200989	1.03361009702745e-20	2.90332517700067e-20	4.55822052789104e-18
158	ncMonocyte	FYB1	0.475313798177891	0.921052631578947	0.808896210873147	1.0691146917539e-20	2.98404796875614e-20	4.7147957906347e-18
159	ncMonocyte	TNFSF13B	0.416823198813153	1	0.805601317957166	1.08237632376389e-20	3.00206263383569e-20	4.77327958779875e-18
160	ncMonocyte	FAM117B	0.310159709030899	0.907894736842105	0.759472817133443	1.34199108839095e-20	3.69886293737756e-20	5.9181806998041e-18
161	ncMonocyte	FPR1	0.537955825952776	0.986842105263158	0.794069192751236	1.78523706577528e-20	4.88999718016707e-20	7.87289546006898e-18
162	ncMonocyte	WAC	0.491927353882633	0.986842105263158	0.963756177924217	2.12927736670183e-20	5.79636616491053e-20	9.39011318715505e-18
163	ncMonocyte	PSEN1	0.405434940737397	0.986842105263158	0.912685337726524	2.21808554175264e-20	6.00107806081542e-20	9.78175723912914e-18
164	ncMonocyte	MT2A	1.31608059343838	0.986842105263158	0.939044481054366	3.28896833557105e-20	8.83595483846744e-20	1.45043503598683e-17
165	ncMonocyte	INSR	0.606483932780794	0.960526315789474	0.881383855024712	3.30596949738578e-20	8.83595483846744e-20	1.45793254834713e-17
166	ncMonocyte	SLC9A8	0.312770764182889	0.960526315789474	0.838550247116969	4.99002508519466e-20	1.32566329070533e-19	2.20060106257084e-17
167	ncMonocyte	IQSEC1	0.353493522806217	0.973684210526316	0.85667215815486	5.42461870923296e-20	1.43248913219865e-19	2.39225685077174e-17
168	ncMonocyte	GPX1P1	-0.643615860948779	0.921052631578947	0.953871499176277	6.41977352807134e-20	1.68519055111873e-19	2.83112012587946e-17
169	ncMonocyte	PALM2-AKAP2	-0.318388961538514	0.592105263157895	0.846787479406919	9.25017874470409e-20	2.41380403929852e-19	4.0793288264145e-17
170	ncMonocyte	SLC25A25	0.305689699716269	0.973684210526316	0.845140032948929	1.06136835436075e-19	2.75331437807699e-19	4.68063444273089e-17
171	ncMonocyte	AXL	-0.516268158464546	0.578947368421053	0.828665568369028	1.15070037571269e-19	2.96759570578537e-19	5.07458865689298e-17
172	ncMonocyte	HLA-DQB1	-1.0069134302209	0.934210526315789	0.937397034596376	1.27669261047375e-19	3.26678866722088e-19	5.63021441218924e-17
173	ncMonocyte	CD9	-0.486829370721099	0.736842105263158	0.878088962108731	1.28152934110933e-19	3.26678866722088e-19	5.65154439429213e-17
174	ncMonocyte	CHSY1	0.513295128606006	0.973684210526316	0.85667215815486	1.33256733369615e-19	3.37736893195405e-19	5.87662194160004e-17
175	ncMonocyte	DENND1B	-0.393082755100736	0.934210526315789	0.929159802306425	1.38015433088603e-19	3.47798891383281e-19	6.08648059920741e-17
176	ncMonocyte	MCTP1	0.42553014432992	0.973684210526316	0.935749588138385	2.20886107367529e-19	5.53470303119775e-19	9.74107733490805e-17
177	ncMonocyte	SEC61B	-0.432493700853355	0.947368421052632	0.945634266886326	2.40865369682914e-19	6.0012219226082e-19	1.06221628030165e-16
178	ncMonocyte	WSB1	0.391415578542626	0.986842105263158	0.955518945634267	2.68189460055794e-19	6.64446920700028e-19	1.18271551884605e-16
179	ncMonocyte	NBPF19	0.474185715330203	0.973684210526316	0.948929159802306	2.71487517978329e-19	6.68860309656107e-19	1.19725995428443e-16
180	ncMonocyte	SERPINF1	-0.308229226088797	0.552631578947368	0.845140032948929	3.61119936599824e-19	8.84743844669568e-19	1.59253892040522e-16
181	ncMonocyte	LRRK2	0.356530342969631	0.960526315789474	0.749588138385502	4.72137144974541e-19	1.15034519852913e-18	2.08212480933773e-16
182	ncMonocyte	RAB11FIP1	-0.607848083517988	0.894736842105263	0.939044481054366	4.92798091989206e-19	1.19408768443538e-18	2.1732395856724e-16
183	ncMonocyte	DENND4A	-0.696634583573853	0.973684210526316	0.991762767710049	5.95500872239314e-19	1.43505947900294e-18	2.62615884657537e-16
184	ncMonocyte	EMILIN2	0.465309762943627	0.986842105263158	0.896210873146623	7.45795510066262e-19	1.78747728227838e-18	3.28895819939221e-16
185	ncMonocyte	CD74	-1.12972533081691	0.986842105263158	0.978583196046129	8.5100012903143e-19	2.02860030758303e-18	3.75291056902861e-16
186	ncMonocyte	RAP1B	0.485977790681847	0.973684210526316	0.973640856672158	9.11502369361918e-19	2.16114271445487e-18	4.01972544888606e-16
187	ncMonocyte	HLA-DQA1	-1.23735437313413	0.934210526315789	0.934102141680395	1.00163270911437e-18	2.36213916962266e-18	4.41720024719437e-16
188	ncMonocyte	STX3	-0.436549384060835	0.802631578947368	0.887973640856672	1.29208385594013e-18	3.0308988322851e-18	5.69808980469598e-16
189	ncMonocyte	SERPINA1	0.677462015945457	0.986842105263158	0.830313014827018	1.37344520857381e-18	3.20470548667222e-18	6.05689336981049e-16
190	ncMonocyte	UBASH3B	0.609552577489375	0.986842105263158	0.917627677100494	1.75564356882118e-18	4.07494112552705e-18	7.74238813850139e-16
191	ncMonocyte	HMGN1	-0.373988265302514	0.921052631578947	0.948929159802306	2.29310420716827e-18	5.29454950450895e-18	1.01125895536121e-15
192	ncMonocyte	PECAM1	0.399684310173619	0.973684210526316	0.838550247116969	2.380800657015e-18	5.46840150908133e-18	1.04993308974362e-15
193	ncMonocyte	DOCK2	0.406241804280288	1	0.943986820428336	2.96681671059913e-18	6.77909932318247e-18	1.30836616937422e-15
194	ncMonocyte	HLA-DQB2	-0.384431982348519	0.526315789473684	0.812191103789127	3.30682334893094e-18	7.51705720040487e-18	1.45830909687854e-15
195	ncMonocyte	SGK1	-0.48113038607567	0.881578947368421	0.925864909390445	3.78637468053819e-18	8.56303196983253e-18	1.66979123411734e-15
196	ncMonocyte	ANKUB1	0.453429149916746	0.986842105263158	0.85502471169687	4.09405436807524e-18	9.2116223281693e-18	1.80547797632118e-15
197	ncMonocyte	SCLT1	0.317688126214216	0.960526315789474	0.912685337726524	4.18820990382606e-18	9.37563739892027e-18	1.84700056758729e-15
198	ncMonocyte	LCP2	0.482018589740642	0.973684210526316	0.873146622734761	4.65474399410865e-18	1.03673843505147e-17	2.05274210140192e-15
199	ncMonocyte	CRADD	0.470704589114269	0.934210526315789	0.802306425041186	5.01540604570123e-18	1.11145430460012e-17	2.21179406615424e-15
200	ncMonocyte	ESYT2	-0.469465764138149	0.947368421052632	0.971993410214168	5.29009904601053e-18	1.16646683964532e-17	2.33293367929064e-15
201	ncMonocyte	SLC7A7	0.333106437177308	0.973684210526316	0.70840197693575	5.75409518666282e-18	1.26246566035736e-17	2.5375559773183e-15
202	ncMonocyte	GFOD1	0.37793221662174	0.868421052631579	0.775947281713344	1.08275827003213e-17	2.36384354992163e-17	4.7749639708417e-15
203	ncMonocyte	FOXO3	0.607551091414609	1	0.940691927512356	1.20485714249855e-17	2.61744827508307e-17	5.31341999841863e-15
204	ncMonocyte	TBC1D8	0.527295440928966	0.986842105263158	0.919275123558484	1.27639963674197e-17	2.75927568530986e-17	5.62892239803211e-15
205	ncMonocyte	CFD	0.528194210129585	0.934210526315789	0.757825370675453	1.57447784492565e-17	3.38704746152298e-17	6.9434472961221e-15
206	ncMonocyte	ETV3	-0.324440998269047	0.815789473684211	0.909390444810544	1.98697896259322e-17	4.25367826458062e-17	8.76257722503609e-15
207	ncMonocyte	RIN2	0.33934488713803	0.934210526315789	0.70840197693575	2.09260117463319e-17	4.45815032856636e-17	9.22837118013236e-15
208	ncMonocyte	ARL4A	0.473188893181208	0.934210526315789	0.841845140032949	2.21935847324871e-17	4.70546676299367e-17	9.78737086702683e-15
209	ncMonocyte	HLA-DMB	-0.427796517538509	0.842105263157895	0.883031301482702	2.37662399941015e-17	5.01479035282237e-17	1.04809118373988e-14
210	ncMonocyte	GMFG	0.465299310697878	0.973684210526316	0.919275123558484	3.15322657315417e-17	6.62177580362375e-17	1.39057291876099e-14
211	ncMonocyte	ARHGAP18	-0.459440728474128	0.842105263157895	0.892915980230643	3.39575227148868e-17	7.09728318353795e-17	1.49752675172651e-14
212	ncMonocyte	ENSG00000248993	-0.599781849497902	0.934210526315789	0.920922570016474	4.50237999151857e-17	9.36579988801741e-17	1.98554957625969e-14
213	ncMonocyte	BCL2A1	0.454253292000271	0.947368421052632	0.869851729818781	5.52379394151235e-17	1.14365874563706e-16	2.43599312820695e-14
214	ncMonocyte	RASSF3	0.454310597495282	0.986842105263158	0.889621087314662	5.67002691922854e-17	1.16844947260738e-16	2.50048187137979e-14
215	ncMonocyte	FLVCR2	0.379559079807615	0.947368421052632	0.774299835255354	6.47758969081783e-17	1.32865909472124e-16	2.85661705365066e-14
216	ncMonocyte	GPCPD1	0.788485068655538	0.973684210526316	0.955518945634267	7.16139973791491e-17	1.46211911315763e-16	3.15817728442048e-14
217	ncMonocyte	ARHGAP10	-0.415543457716354	0.763157894736842	0.8500823723229	7.4279911095428e-17	1.50955948355225e-16	3.27574407930838e-14
218	ncMonocyte	TG	0.397024831021049	0.973684210526316	0.784184514003295	8.13965791960525e-17	1.64660052410363e-16	3.58958914254592e-14
219	ncMonocyte	ABHD15-AS1	0.36965779171061	0.960526315789474	0.894563426688633	9.20292746587027e-17	1.8531922431273e-16	4.05849101244879e-14
220	ncMonocyte	SPTLC2	0.322966651354621	0.947368421052632	0.840197693574959	1.05113653035737e-16	2.10705095403455e-16	4.635512098876e-14
221	ncMonocyte	ENSG00000260335	0.405805218793596	0.934210526315789	0.878088962108731	2.13780971496345e-16	4.26594608280038e-16	9.42774084298883e-14
222	ncMonocyte	DBI	-0.424007684927549	0.934210526315789	0.947281713344316	2.52266803961756e-16	5.01124597059165e-16	1.11249660547135e-13
223	ncMonocyte	RPS6KA3	-0.326682592469044	0.934210526315789	0.955518945634267	2.90974582274639e-16	5.75425070776303e-16	1.28319790783116e-13
224	ncMonocyte	SLC25A37	0.358897998398949	0.960526315789474	0.769357495881384	3.2610438381431e-16	6.42018005634423e-16	1.43812033262111e-13
225	ncMonocyte	GPR183	-0.770296123020017	0.907894736842105	0.929159802306425	3.37606965672329e-16	6.61709652717764e-16	1.48884671861497e-13
226	ncMonocyte	HLA-DRA	-0.908645483874998	1	0.973640856672158	3.7771996795835e-16	7.37055335706337e-16	1.66574505869632e-13
227	ncMonocyte	IL7R	-0.345930867944458	0.513157894736842	0.772652388797364	4.37303142592014e-16	8.49562492876997e-16	1.92850685883078e-13
228	ncMonocyte	ITGAX	0.56315477990016	1	0.866556836902801	6.64068346594778e-16	1.28444798617674e-15	2.92854140848297e-13
229	ncMonocyte	ELMO1	-0.501998019435431	0.960526315789474	0.981878088962109	6.72071352889283e-16	1.29425094595709e-15	2.96383466624174e-13
230	ncMonocyte	RALA	-0.572633767922154	0.881578947368421	0.930807248764415	9.80049237385346e-16	1.87913788559538e-15	4.32201713686938e-13
231	ncMonocyte	DMXL2	0.408413067731622	0.960526315789474	0.754530477759473	1.02180576501874e-15	1.95072009685396e-15	4.50616342373264e-13
232	ncMonocyte	RIPK2	0.427100664313323	0.960526315789474	0.904448105436573	1.11158946765225e-15	2.11297825532174e-15	4.90210955234643e-13
233	ncMonocyte	RGCC	-0.545456525747625	0.842105263157895	0.866556836902801	1.40149333954327e-15	2.65261185724714e-15	6.18058562738583e-13
234	ncMonocyte	ALDH2	-0.391113670854935	0.881578947368421	0.887973640856672	1.69511908095633e-15	3.18249559546509e-15	7.4754751470174e-13
235	ncMonocyte	ACSL1	0.718002716895239	0.986842105263158	0.904448105436573	1.69588767558797e-15	3.18249559546509e-15	7.47886464934297e-13
236	ncMonocyte	ADK	0.310315525812231	0.973684210526316	0.924217462932455	1.73800193483054e-15	3.24770700534012e-15	7.66458853260268e-13
237	ncMonocyte	VAV1	0.411522985972446	0.947368421052632	0.906095551894563	1.95519258576736e-15	3.63814316592154e-15	8.62239930323406e-13
238	ncMonocyte	PDXDC1	-0.305794361525645	0.947368421052632	0.957166392092257	1.97516301340067e-15	3.65986087777183e-15	8.71046888909696e-13
239	ncMonocyte	TBC1D9	-0.440901822054123	0.881578947368421	0.869851729818781	2.28461794095995e-15	4.21555025926083e-15	1.00751651196334e-12
240	ncMonocyte	DUSP4	-0.411201168109432	0.513157894736842	0.825370675453048	3.30291773657897e-15	6.06911134096386e-15	1.45658672183133e-12
241	ncMonocyte	PTK2B	0.566996958859582	0.973684210526316	0.897858319604613	3.32757428908534e-15	6.08904672816031e-15	1.46746026148664e-12
242	ncMonocyte	WDFY4	-0.38701205780802	0.776315789473684	0.879736408566722	4.1570816531232e-15	7.57550830176582e-15	1.83327300902733e-12
243	ncMonocyte	CORO1A	0.353449441168475	0.921052631578947	0.848434925864909	4.20351283286737e-15	7.62859736335189e-15	1.85374915929451e-12
244	ncMonocyte	HLA-DRB1	-0.898484342371411	0.960526315789474	0.971993410214168	4.61820774231489e-15	8.34684268180683e-15	2.03662961436087e-12
245	ncMonocyte	FGL2	0.326145895926484	0.934210526315789	0.782537067545305	5.1791523425121e-15	9.32247421652177e-15	2.28400618304783e-12
246	ncMonocyte	UBE2R2	0.390041302222032	0.973684210526316	0.927512355848435	5.5021803243545e-15	9.86366472780624e-15	2.42646152304034e-12
247	ncMonocyte	NPM1	-0.355223539663703	0.934210526315789	0.958813838550247	5.55356062554397e-15	9.91546654196311e-15	2.44912023586489e-12
248	ncMonocyte	FKBP5	0.609643173486262	1	0.980230642504119	5.58087055649426e-15	9.92404804602406e-15	2.46116391541397e-12
249	ncMonocyte	UGCG	-0.361079162120653	0.815789473684211	0.892915980230643	6.283461584406e-15	1.11285403964781e-14	2.77100655872304e-12
250	ncMonocyte	FRMD4A	-0.395236529486254	0.723684210526316	0.8500823723229	7.92071354107241e-15	1.39721386864517e-14	3.49303467161293e-12
251	ncMonocyte	AHR	-0.353160856065458	0.934210526315789	0.924217462932455	8.50730571563429e-15	1.49470988868316e-14	3.75172182059472e-12
252	ncMonocyte	ETS2	0.507191066528591	1	0.909390444810544	1.09145908658687e-14	1.91005340152703e-14	4.81333457184811e-12
253	ncMonocyte	DOCK5	0.40717130748121	0.960526315789474	0.919275123558484	1.11824960642857e-14	1.94920188314229e-14	4.93148076434999e-12
254	ncMonocyte	ST3GAL6	-0.329538518685797	0.710526315789474	0.831960461285008	1.23058380727665e-14	2.13656479924804e-14	5.42687459009003e-12
255	ncMonocyte	SMCHD1	0.458468928349379	0.973684210526316	0.963756177924217	1.33078959535385e-14	2.30148318255313e-14	5.86878211551049e-12
256	ncMonocyte	RHOB	0.505677865220898	0.973684210526316	0.835255354200989	1.38630029885575e-14	2.38811887420073e-14	6.11358431795387e-12
257	ncMonocyte	ELF2	0.368961122755985	0.973684210526316	0.932454695222405	1.43561485347232e-14	2.45858067999435e-14	6.33106150381294e-12
258	ncMonocyte	NFKBIZ	0.308923533543698	0.973684210526316	0.939044481054366	1.43835332298989e-14	2.45858067999435e-14	6.34313815438541e-12
259	ncMonocyte	MARCH1	0.311614729370412	0.960526315789474	0.841845140032949	2.00680985486405e-14	3.41700056368744e-14	8.85003145995047e-12
260	ncMonocyte	ADGRE5	0.500403868800031	1	0.943986820428336	2.06674737049299e-14	3.50552150149004e-14	9.11435590387411e-12
261	ncMonocyte	B4GALT5	0.550312566881735	0.986842105263158	0.927512355848435	2.51477590844415e-14	4.24910412116425e-14	1.10901617562387e-11
262	ncMonocyte	SLC11A1	0.777770663752244	0.986842105263158	0.784184514003295	2.64563865680857e-14	4.45315514371214e-14	1.16672664765258e-11
263	ncMonocyte	MYO9B	0.507527018503625	1	0.971993410214168	3.48834385442198e-14	5.84927619695853e-14	1.53835963980009e-11
264	ncMonocyte	LIMS1	0.471083530155883	0.986842105263158	0.963756177924217	4.29527061208082e-14	7.17505431790773e-14	1.89421433992764e-11
265	ncMonocyte	CTSZ	-0.437636262954361	0.960526315789474	0.924217462932455	4.67669450425446e-14	7.78272557123101e-14	2.06242227637622e-11
266	ncMonocyte	CCDC88A	-0.303158945011379	0.947368421052632	0.927512355848435	5.44339503765501e-14	9.02457598348068e-14	2.40053721160586e-11
267	ncMonocyte	CD81	-0.305924995403695	0.815789473684211	0.85172981878089	6.31801881830471e-14	1.04353793965258e-13	2.78624629887238e-11
268	ncMonocyte	CAPZA1	0.309477953812167	0.986842105263158	0.985172981878089	6.55940310645019e-14	1.07936446639721e-13	2.89269676994453e-11
269	ncMonocyte	TANC2	-0.362640758315237	0.815789473684211	0.869851729818781	7.92258749106313e-14	1.29883311656463e-13	3.49386108355884e-11
270	ncMonocyte	PID1	0.410192404598382	0.947368421052632	0.639209225700165	8.29326538989596e-14	1.35456668034967e-13	3.65733003694412e-11
271	ncMonocyte	MS4A6E	0.558915857496461	0.986842105263158	0.830313014827018	8.43671252847814e-14	1.37291152216194e-13	3.72059022505886e-11
272	ncMonocyte	SOD2	0.585478460373243	0.986842105263158	0.924217462932455	9.70360039858409e-14	1.57326756462338e-13	4.27928777577558e-11
273	ncMonocyte	DENND1A	0.309110587792586	0.986842105263158	0.896210873146623	9.81761906599936e-14	1.5859230798922e-13	4.32957000810572e-11
274	ncMonocyte	MCF2L2	-0.514560680777669	0.907894736842105	0.912685337726524	1.22161299152647e-13	1.96617273453713e-13	5.38731329263173e-11
275	ncMonocyte	PIP4K2A	0.305613456806995	0.986842105263158	0.950576606260296	1.24463678167654e-13	1.99263861845684e-13	5.48884820719355e-11
276	ncMonocyte	LYST	0.33864313093384	0.986842105263158	0.911037891268534	1.24709355712945e-13	1.99263861845684e-13	5.49968258694087e-11
277	ncMonocyte	EPB41L3	0.598155593511383	0.973684210526316	0.85831960461285	1.26627625656725e-13	2.01598494276592e-13	5.58427829146159e-11
278	ncMonocyte	PITPNC1	0.361159844370638	0.973684210526316	0.904448105436573	1.43407920253668e-13	2.27148122136357e-13	6.32428928318676e-11
279	ncMonocyte	CLVS1	-0.339096900193769	0.921052631578947	0.957166392092257	1.43705954820961e-13	2.27148122136357e-13	6.33743260760436e-11
280	ncMonocyte	CD55	0.478916767140482	0.986842105263158	0.962108731466227	1.56834506874262e-13	2.47014348326962e-13	6.91640175315493e-11
281	ncMonocyte	TRIO	-0.353710650989413	0.934210526315789	0.968698517298188	1.81861634687728e-13	2.8541274340672e-13	8.02009808972882e-11
282	ncMonocyte	ENSG00000249141	0.371705962027359	0.960526315789474	0.906095551894563	1.8288373841594e-13	2.85999037735566e-13	8.06517286414296e-11
283	ncMonocyte	ADAM28	-0.373121174684628	0.684210526315789	0.835255354200989	2.51311896816848e-13	3.91620305640389e-13	1.1082854649623e-10
284	ncMonocyte	ABCC4	-0.34244047174963	0.723684210526316	0.878088962108731	2.7624982477183e-13	4.28965396916821e-13	1.21826172724377e-10
285	ncMonocyte	TAOK3	0.387502314584499	1	0.962108731466227	3.45274720036129e-13	5.34267198371695e-13	1.52266151535933e-10
286	ncMonocyte	ENSG00000268173	0.700767098338339	1	0.955518945634267	3.62830972144841e-13	5.59470135370192e-13	1.60008458715875e-10
287	ncMonocyte	DST	-0.404824443850314	0.868421052631579	0.932454695222405	4.08341214777102e-13	6.274511349014e-13	1.80078475716702e-10
288	ncMonocyte	ZFAND5	0.471880463913793	0.973684210526316	0.940691927512356	4.32126910118764e-13	6.61694331119357e-13	1.90567967362375e-10
289	ncMonocyte	GAB2	0.546916231819462	0.973684210526316	0.952224052718287	4.61502680434366e-13	7.0423073381161e-13	2.03522682071555e-10
290	ncMonocyte	PPP1CB	0.439541318230671	0.986842105263158	0.962108731466227	4.73813364551239e-13	7.20523081955504e-13	2.08951693767096e-10
291	ncMonocyte	AHNAK	-0.328839256650603	0.973684210526316	0.942339373970346	4.93181703776292e-13	7.47399076856855e-13	2.17493131365345e-10
292	ncMonocyte	H3F3A	0.307899686685259	0.986842105263158	0.957166392092257	6.11789723534638e-13	9.23970096160189e-13	2.69799268078775e-10
293	ncMonocyte	HLA-DPB1	-1.0069550644205	0.973684210526316	0.957166392092257	7.13169386512886e-13	1.07340511758424e-12	3.14507699452183e-10
294	ncMonocyte	S100A4	0.83192585750402	0.986842105263158	0.953871499176277	7.26000750688583e-13	1.08900112603287e-12	3.20166331053665e-10
295	ncMonocyte	C15orf48	-0.463543907366057	0.815789473684211	0.845140032948929	7.47369765655733e-13	1.1172544632345e-12	3.29590066654178e-10
296	ncMonocyte	PRKCB	0.500794937216149	0.973684210526316	0.960461285008237	7.87751683222643e-13	1.17364355507157e-12	3.47398492301186e-10
297	ncMonocyte	VOPP1	-0.323966019663296	0.934210526315789	0.901153212520593	8.63132038586944e-13	1.28162029972001e-12	3.80641229016842e-10
298	ncMonocyte	NR4A3	-0.624061658877289	0.894736842105263	0.960461285008237	9.67368205346141e-13	1.43157509583103e-12	4.26609378557648e-10
299	ncMonocyte	RANBP2	-0.422678648976399	0.934210526315789	0.971993410214168	1.04814800300539e-12	1.54593066664005e-12	4.62233269325376e-10
300	ncMonocyte	KAT2B	-0.356584943099327	0.736842105263158	0.925864909390445	1.13970898913226e-12	1.67537221402442e-12	5.02611664207326e-10
301	ncMonocyte	BID	0.389011651548746	0.973684210526316	0.924217462932455	1.5847567662659e-12	2.32185293662213e-12	6.98877733923263e-10
302	ncMonocyte	PDE4DIP	-0.302196426375487	0.894736842105263	0.879736408566722	1.71233402703312e-12	2.50046127788611e-12	7.55139305921606e-10
303	ncMonocyte	SPIDR	0.374925508356566	0.986842105263158	0.930807248764415	1.79886505577996e-12	2.61815013068964e-12	7.93299489598962e-10
304	ncMonocyte	TOP1	0.326153613994903	0.986842105263158	0.957166392092257	1.80743841713304e-12	2.62197480906471e-12	7.97080341955671e-10
305	ncMonocyte	RILPL2	0.366410605323685	0.973684210526316	0.924217462932455	1.90923250803637e-12	2.76056241325914e-12	8.41971536044037e-10
306	ncMonocyte	CELF2	0.487491815317473	1	0.988467874794069	2.18940354813085e-12	3.15531687818858e-12	9.65526964725705e-10
307	ncMonocyte	HSP90B1	-0.330376913225237	0.947368421052632	0.943986820428336	2.4128016446633e-12	3.46594633647074e-12	1.06404552529652e-09
308	ncMonocyte	CPM	-0.400198769248586	0.934210526315789	0.889621087314662	2.42154770091369e-12	3.46721602630824e-12	1.06790253610294e-09
309	ncMonocyte	RREB1	-0.311540771744553	0.947368421052632	0.937397034596376	2.88539430766751e-12	4.11798993424392e-12	1.27245888968137e-09
310	ncMonocyte	GRN	-0.488146388559317	0.960526315789474	0.935749588138385	3.5377214128522e-12	5.0326940098962e-12	1.56013514306782e-09
311	ncMonocyte	UBAP1	0.303836245962076	0.986842105263158	0.909390444810544	3.86437753774471e-12	5.47971219982449e-12	1.70419049414542e-09
312	ncMonocyte	TKT	0.315930147978267	0.986842105263158	0.873146622734761	4.30463774175175e-12	6.08443988497604e-12	1.89834524411252e-09
313	ncMonocyte	HINT1	-0.408146194474125	0.986842105263158	0.943986820428336	5.4937770552845e-12	7.74043348683855e-12	2.42275568138047e-09
314	ncMonocyte	TENT4B	0.306380467071613	0.973684210526316	0.878088962108731	8.72336438537017e-12	1.22516041208543e-11	3.84700369394825e-09
315	ncMonocyte	RASAL2	-0.388226118343396	0.907894736842105	0.915980230642504	8.97958884141786e-12	1.2571424377985e-11	3.95999867906528e-09
316	ncMonocyte	PSAP	0.717730151264048	0.986842105263158	0.960461285008237	9.15930803115304e-12	1.2782452030818e-11	4.03925484173849e-09
317	ncMonocyte	CLEC7A	0.459774559602937	0.986842105263158	0.840197693574959	1.14196777636413e-11	1.58866810528889e-11	5.03607789376579e-09
318	ncMonocyte	PKIB	-0.357865227595008	0.578947368421053	0.825370675453048	1.20889964241894e-11	1.67331811927222e-11	5.33124742306754e-09
319	ncMonocyte	SNX9	0.537695919645661	1	0.967051070840198	1.21040471666176e-11	1.67331811927222e-11	5.33788480047838e-09
320	ncMonocyte	AUTS2	-0.58018744159901	0.828947368421053	0.915980230642504	1.25842308704396e-11	1.73426431683246e-11	5.54964581386388e-09
321	ncMonocyte	RHOQ	0.36347610837262	0.986842105263158	0.876441515650741	1.33556649226347e-11	1.834843685633e-11	5.88984823088192e-09
322	ncMonocyte	YWHAH	-0.415433614045325	0.881578947368421	0.901153212520593	1.50078793607665e-11	2.05542695593106e-11	6.61847479809801e-09
323	ncMonocyte	FABP5P7	-0.337300577438153	0.776315789473684	0.808896210873147	1.61472084592205e-11	2.20461886393691e-11	7.12091893051623e-09
324	ncMonocyte	ITM2B	0.400756977173787	0.973684210526316	0.967051070840198	1.67204312805443e-11	2.27583647985186e-11	7.37371019472003e-09
325	ncMonocyte	FABP5	-0.338057626113926	0.75	0.803953871499176	2.04648453142602e-11	2.77692208725807e-11	9.02499678358874e-09
326	ncMonocyte	COP1	0.300323368211967	1	0.952224052718287	2.1894072600788e-11	2.96174417697776e-11	9.6552860169475e-09
327	ncMonocyte	SYTL3	-0.685081012592328	0.934210526315789	0.973640856672158	2.26693871358213e-11	3.05724762290434e-11	9.9971997268972e-09
328	ncMonocyte	PRKAG2	0.403078227182001	0.973684210526316	0.917627677100494	2.4225268323793e-11	3.25711686914412e-11	1.06833433307927e-08
329	ncMonocyte	MAP2K1	0.522764942064948	0.986842105263158	0.958813838550247	3.04625733575227e-11	4.08328110962538e-11	1.34339948506675e-08
330	ncMonocyte	PTPRJ	0.468651892113464	0.986842105263158	0.924217462932455	3.67712858086762e-11	4.91398092170491e-11	1.62161370416262e-08
331	ncMonocyte	ZBTB46	-0.372319533376064	0.763157894736842	0.894563426688633	4.42518448725851e-11	5.89578960387011e-11	1.951506358881e-08
332	ncMonocyte	DUSP1	0.508165363355793	1	0.965403624382208	6.5302424607345e-11	8.67420760597564e-11	2.87983692518391e-08
333	ncMonocyte	ARF6	-0.331040217987354	0.960526315789474	0.955518945634267	6.72685286600962e-11	8.90853487660734e-11	2.96654211391024e-08
334	ncMonocyte	GPX4	-0.383473945347064	0.973684210526316	0.945634266886326	1.63694917472466e-10	2.16136103608855e-10	7.21894586053577e-08
335	ncMonocyte	FCHSD2	-0.512238148723492	0.960526315789474	0.947281713344316	2.01802310911481e-10	2.65656176453621e-10	8.89948191119631e-08
336	ncMonocyte	RFX2	-0.362625571447618	0.894736842105263	0.886326194398682	3.09899504118357e-10	4.06743099155344e-10	1.36665681316196e-07
337	ncMonocyte	QKI	0.377809836479443	0.986842105263158	0.955518945634267	4.3467427583171e-10	5.68817079055739e-10	1.91691355641784e-07
338	ncMonocyte	RNASE6	-0.319838328182933	0.736842105263158	0.810543657331137	5.04494150347074e-10	6.58230533441005e-10	2.2248192030306e-07
339	ncMonocyte	NFKBID	-0.325323950815594	0.934210526315789	0.950576606260296	5.9791014926935e-10	7.77812318076058e-10	2.63678375827784e-07
340	ncMonocyte	SNX8	-0.410719271589766	0.881578947368421	0.899505766062603	1.11230412899069e-09	1.44272388495557e-09	4.90526120884895e-07
341	ncMonocyte	MOB1B	-0.315454584562418	0.842105263157895	0.906095551894563	1.28610072754271e-09	1.66325636611828e-09	5.67170420846333e-07
342	ncMonocyte	STAT3	0.319708243838392	1	0.962108731466227	1.32054737305275e-09	1.70281108630487e-09	5.82361391516264e-07
343	ncMonocyte	SRGN	0.426348855086164	0.986842105263158	0.99341021416804	1.41048070819479e-09	1.81347519625044e-09	6.22021992313903e-07
344	ncMonocyte	EMP3	0.320210182203298	0.986842105263158	0.948929159802306	1.55798548593397e-09	1.99730116074675e-09	6.87071599296883e-07
345	ncMonocyte	SLC44A1	-0.317287580226568	0.921052631578947	0.909390444810544	1.57905824067084e-09	2.01844835981403e-09	6.96364684135839e-07
346	ncMonocyte	S100A9	0.408082963499918	0.986842105263158	0.812191103789127	1.5979014341338e-09	2.03663159668498e-09	7.04674532453004e-07
347	ncMonocyte	MED13L	0.363666826136623	0.986842105263158	0.975288303130148	2.18116949732089e-09	2.77203385682568e-09	9.61895748318512e-07
348	ncMonocyte	CRIP1	-0.666503240811096	0.973684210526316	0.976935749588138	2.22707670343573e-09	2.82224375349182e-09	9.82140826215155e-07
349	ncMonocyte	IRF4	-0.433224813479051	0.552631578947368	0.795716639209226	2.40185482914461e-09	3.03500853768703e-09	1.05921797965277e-06
350	ncMonocyte	PLAUR	0.471175335717338	1	0.906095551894563	2.71294835495897e-09	3.4183149272483e-09	1.1964102245369e-06
351	ncMonocyte	SPECC1	-0.336421134119083	0.815789473684211	0.907742998352554	3.03273240144251e-09	3.81035609412007e-09	1.33743498903615e-06
352	ncMonocyte	TPT1	-0.383111063097221	0.986842105263158	0.99341021416804	3.1626406248659e-09	3.96228555558484e-09	1.39472451556586e-06
353	ncMonocyte	AGFG1	0.324850856467689	0.960526315789474	0.894563426688633	3.6392379376343e-09	4.54647005806438e-09	1.60490393049673e-06
354	ncMonocyte	KYNU	0.579252341964647	1	0.911037891268534	4.24314862614704e-09	5.28595633935267e-09	1.87122854413084e-06
355	ncMonocyte	ARHGAP15	0.341015040910217	1	0.967051070840198	4.69520761349559e-09	5.83263819028607e-09	2.07058655755156e-06
356	ncMonocyte	CD86	0.348071002952461	0.986842105263158	0.883031301482702	6.15277266855049e-09	7.62183355851339e-09	2.71337274683077e-06
357	ncMonocyte	APOC1	-0.711757823572147	0.947368421052632	0.925864909390445	7.05726125333021e-09	8.71779331293732e-09	3.11225221271862e-06
358	ncMonocyte	TFRC	0.497824395287655	0.973684210526316	0.911037891268534	7.6264889397947e-09	9.39464140349013e-09	3.36328162244946e-06
359	ncMonocyte	HLA-DPA1	-0.724761811975614	0.986842105263158	0.947281713344316	8.3281605061382e-09	1.02304144379024e-08	3.67271878320695e-06
360	ncMonocyte	LINC00513	-0.375588129755339	0.960526315789474	0.953871499176277	8.51554279854258e-09	1.04315399282147e-08	3.75535437415728e-06
361	ncMonocyte	PPA1	-0.350778774867225	0.881578947368421	0.883031301482702	8.87870213056868e-09	1.08462815500853e-08	3.91550763958079e-06
362	ncMonocyte	CORO1C	-0.37870733297083	0.947368421052632	0.924217462932455	1.09710547485675e-08	1.33652904533653e-08	4.83823514411825e-06
363	ncMonocyte	SIPA1L1	0.614517150617923	1	0.985172981878089	1.30424229854955e-08	1.58449270980813e-08	5.75170853660353e-06
364	ncMonocyte	PTPRE	0.353523552483478	0.973684210526316	0.86161449752883	1.47332871368639e-08	1.78499440312005e-08	6.49737962735698e-06
365	ncMonocyte	ATP8B4	-0.345508841639973	0.75	0.835255354200989	1.92090352818746e-08	2.32087248200184e-08	8.4711845593067e-06
366	ncMonocyte	CD69	-0.382785116358469	0.736842105263158	0.85667215815486	2.21240719238752e-08	2.66576932197512e-08	9.75671571842896e-06
367	ncMonocyte	RAB10	0.314033879134712	0.986842105263158	0.942339373970346	2.23050336704739e-08	2.68025063996703e-08	9.836519848679e-06
368	ncMonocyte	DPYD	0.470888516385505	0.973684210526316	0.925864909390445	2.92610694274878e-08	3.50655750476144e-08	1.29041316175221e-05
369	ncMonocyte	ACP5	-0.37958065005753	0.815789473684211	0.820428336079077	3.33611660837999e-08	3.98706619050292e-08	1.47122742429558e-05
370	ncMonocyte	NFKB1	-0.506267284370226	0.986842105263158	0.976935749588138	3.58033250824512e-08	4.26736928685432e-08	1.5789266361361e-05
371	ncMonocyte	ENSG00000260272	0.309500712329628	0.986842105263158	0.953871499176277	5.26500869308183e-08	6.25840655970104e-08	2.32186883364909e-05
372	ncMonocyte	CERS6	-0.448384209192366	0.894736842105263	0.932454695222405	6.06034627369516e-08	7.18444275994507e-08	2.67261270669956e-05
373	ncMonocyte	CEBPB	0.490558107276613	1	0.889621087314662	6.15459986719793e-08	7.27661807355037e-08	2.71417854143429e-05
374	ncMonocyte	RAPGEF2	-0.346148596457734	0.973684210526316	0.953871499176277	6.9604400240304e-08	8.20736377165082e-08	3.06955405059741e-05
375	ncMonocyte	RPS19	0.322917980227442	1	0.99670510708402	9.87226558095964e-08	1.16097843232085e-07	4.3536691212032e-05
376	ncMonocyte	SLC8A1	0.451030595464915	0.986842105263158	0.896210873146623	1.29804739031664e-07	1.52244388066393e-07	5.72438899129636e-05
377	ncMonocyte	AREG	-0.667504297408445	0.921052631578947	0.976935749588138	1.67968020741488e-07	1.96482485801051e-07	7.40738971469963e-05
378	ncMonocyte	RPLP1	-0.311435206425915	1	0.99505766062603	1.68588971197561e-07	1.96687133063822e-07	7.43477362981246e-05
379	ncMonocyte	CYTH1	0.306929627653715	0.986842105263158	0.971993410214168	2.02717194452128e-07	2.35879374019495e-07	8.93982827533885e-05
380	ncMonocyte	PELI1	0.55019046576283	0.986842105263158	0.939044481054366	2.04982550190913e-07	2.37887643774191e-07	9.03973046341928e-05
381	ncMonocyte	CD63	-0.350750269042089	0.973684210526316	0.971993410214168	2.13389822235462e-07	2.46994518650496e-07	9.41049116058389e-05
382	ncMonocyte	CSF2RA	-0.618487541350498	0.973684210526316	0.924217462932455	3.46500528676418e-07	4.00017626037435e-07	0.0001528067331463
383	ncMonocyte	NEAT1	0.390967091351089	1	0.991762767710049	4.0682308332369e-07	4.68430756516312e-07	0.000179408979745747
384	ncMonocyte	JUN	-0.362021443566722	0.947368421052632	0.920922570016474	4.41348217117374e-07	5.06860843095734e-07	0.000194634563748762
385	ncMonocyte	XYLT1	0.326858118316796	0.986842105263158	0.942339373970346	4.64286540899247e-07	5.3181912866641e-07	0.000204750364536568
386	ncMonocyte	CTNNB1	0.32787230350739	1	0.953871499176277	5.243247328085e-07	5.9903421546256e-07	0.000231227207168548
387	ncMonocyte	RPS20	-0.305369254760663	0.973684210526316	0.990115321252059	6.81881387839615e-07	7.77027628003282e-07	0.00030070969203727
388	ncMonocyte	TXNIP	0.343595887287258	0.960526315789474	0.920922570016474	7.09121500732888e-07	8.05986035626813e-07	0.000312722581823204
389	ncMonocyte	HLA-DRB6	-0.564908069042513	0.894736842105263	0.879736408566722	7.24979749160769e-07	8.21892209202826e-07	0.000319716069379899
390	ncMonocyte	AKAP13	-0.332315334492611	1	1	7.83969671342391e-07	8.86488782210242e-07	0.000345730625061994
391	ncMonocyte	SMG1P4	-0.314592414931261	0.934210526315789	0.950576606260296	8.20624555326522e-07	9.25563756774926e-07	0.000361895428898996
392	ncMonocyte	MRC1	-0.505187798730417	0.842105263157895	0.794069192751236	8.61125786433402e-07	9.68766509737578e-07	0.00037975647181713
393	ncMonocyte	NPIPB5	-0.34395417684921	0.986842105263158	0.985172981878089	1.0195303802109e-06	1.14405317474048e-06	0.000449612897673009
394	ncMonocyte	IRAK2	-0.305357746069365	0.842105263157895	0.846787479406919	1.88439462016108e-06	2.10918281089095e-06	0.000831018027491036
395	ncMonocyte	LDLRAD4	-0.446675782211124	0.973684210526316	0.962108731466227	2.10236018295811e-06	2.34719200173298e-06	0.000927140840684528
396	ncMonocyte	APOE	-0.503267139352907	0.921052631578947	0.899505766062603	2.6840533098741e-06	2.98905936781433e-06	0.00118366750965448
397	ncMonocyte	HLA-DQA2	-0.408290221111437	0.539473684210526	0.782537067545305	3.04616328457722e-06	3.38377332115505e-06	0.00134335800849855
398	ncMonocyte	FGD4	0.382306507321227	0.986842105263158	0.896210873146623	3.91366642753702e-06	4.33649973503474e-06	0.00172592689454382
399	ncMonocyte	GPR137B	-0.427302161722505	0.947368421052632	0.920922570016474	4.30221298469746e-06	4.75507750940246e-06	0.00189727592625158
400	ncMonocyte	THBS1	0.346758558347491	0.947368421052632	0.785831960461285	5.03954443927211e-06	5.5560977442975e-06	0.002222439097719
401	ncMonocyte	PAK1	-0.320110272841471	0.907894736842105	0.950576606260296	5.84142028367835e-06	6.42410559875848e-06	0.00257606634510215
402	ncMonocyte	GPNMB	-0.310392805508463	0.736842105263158	0.751235584843493	7.14398647541294e-06	7.8370597901918e-06	0.00315049803565711
403	ncMonocyte	NPIPB4	-0.326096042982052	0.986842105263158	0.981878088962109	7.32880876255743e-06	8.01986269054052e-06	0.00323200466428783
404	ncMonocyte	S100A10	-0.345037704034859	0.986842105263158	0.957166392092257	9.36637038993955e-06	1.02241815395132e-05	0.00413056934196334
405	ncMonocyte	CAMK1D	0.314792526200152	0.986842105263158	0.953871499176277	9.55427292479078e-06	1.04035416292166e-05	0.00421343435983273
406	ncMonocyte	CDYL	-0.305220384923581	0.947368421052632	0.930807248764415	1.04727200889118e-05	1.13755407862318e-05	0.00461846955921011
407	ncMonocyte	FN1	-0.380448460430244	0.710526315789474	0.813838550247117	1.06368798930565e-05	1.15254644541472e-05	0.00469086403283792
408	ncMonocyte	ETV6	-0.31102056893432	0.986842105263158	0.963756177924217	1.23084224924259e-05	1.33039566646074e-05	0.00542801431915983
409	ncMonocyte	MITF	-0.313539388097852	0.868421052631579	0.810543657331137	1.4071153919112e-05	1.51720754971354e-05	0.00620537887832838
410	ncMonocyte	DAPP1	-0.363377327743856	0.828947368421053	0.833607907742998	1.71068733199357e-05	1.84003198392479e-05	0.00754413113409164
411	ncMonocyte	CTSB	0.513089823027466	1	0.962108731466227	2.0235128937528e-05	2.17121456482964e-05	0.00892369186144983
412	ncMonocyte	CD52	0.412532550212103	0.973684210526316	0.947281713344316	2.26348346720697e-05	2.42280633261717e-05	0.00998196209038273
413	ncMonocyte	SLC16A10	-0.442235615556354	0.868421052631579	0.846787479406919	2.39545118241283e-05	2.55785465240692e-05	0.0105639397144406
414	ncMonocyte	RFTN1	-0.359192297838099	0.921052631578947	0.930807248764415	2.56187880516707e-05	2.72895785767796e-05	0.0112978855307868
415	ncMonocyte	ZNF331	-0.441856407546995	0.947368421052632	0.948929159802306	2.74788836843443e-05	2.92004523007128e-05	0.0121181877047958
416	ncMonocyte	SRGAP2	0.351340782828971	1	0.950576606260296	3.0808478803963e-05	3.26599498859319e-05	0.0135865391525477
417	ncMonocyte	HDAC9	-0.354088833542128	0.868421052631579	0.891268533772652	3.34654113515793e-05	3.53914781919579e-05	0.0147582464060465
418	ncMonocyte	NFKBIA	-0.313999044530043	0.973684210526316	0.971993410214168	4.03256344425492e-05	4.25445090649861e-05	0.0177836047891642
419	ncMonocyte	HLA-DRB5	-0.543199997270942	0.973684210526316	0.920922570016474	4.15000793715897e-05	4.36790811524369e-05	0.0183015350028711
420	ncMonocyte	FMN1	-0.388922053513791	0.881578947368421	0.85502471169687	6.19564761133536e-05	6.50542999190213e-05	0.027322805965989
421	ncMonocyte	SMG1P1	-0.378846099832148	0.973684210526316	0.968698517298188	6.3960810187621e-05	6.69993284863203e-05	0.0282067172927409
422	ncMonocyte	AFF3	-0.519243989717537	0.802631578947368	0.868204283360791	6.76205989601282e-05	7.06651282971955e-05	0.0298206841414165
423	ncMonocyte	CCSER1	-0.354012017475871	0.986842105263158	0.991762767710049	7.52323594123023e-05	7.84337364085705e-05	0.0331774705008253
424	ncMonocyte	TYROBP	0.382911289348771	1	0.973640856672158	7.84947729112339e-05	8.1641968994939e-05	0.0346161948538541
425	ncMonocyte	STK4	-0.384593770628232	0.973684210526316	0.970345963756178	0.000108543557919552	0.000112629903629464	0.0478677090425223
426	ncMonocyte	LINC01619	0.314597643794089	1	0.978583196046129	0.000113897480656451	0.000117907955327452	0.0502287889694947
427	ncMonocyte	FNBP1	-0.418666286171392	0.986842105263158	0.981878088962109	0.000312733605941225	0.000322987166791757	0.13791552022008
428	ncMonocyte	FTL	0.336228802939825	1	0.99670510708402	0.000400965269601291	0.000413144121248059	0.176825683894169
429	ncMonocyte	CCL18	-0.310887556638478	0.815789473684211	0.822075782537068	0.00044499722354101	0.000457444698325374	0.196243775581586
430	ncMonocyte	SIPA1L3	-0.414628249075544	0.986842105263158	0.937397034596376	0.000576721777918878	0.000591475125726105	0.254334304062225
431	ncMonocyte	PPARG	-0.365057087847689	0.815789473684211	0.775947281713344	0.00100004353977345	0.0010232464061255	0.44101920104009
432	ncMonocyte	DOCK4	0.341067210096623	0.973684210526316	0.879736408566722	0.00150030877439571	0.00153156520719562	0.66163616950851
433	ncMonocyte	ABCA1	0.337324582300848	0.960526315789474	0.868204283360791	0.00162202433685253	0.00165199245393064	0.715312732551968
434	ncMonocyte	MARCO	-0.369504160405353	0.868421052631579	0.790774299835255	0.0148939359572106	0.014961789879567	1
435	ncMonocyte	ID2	-0.318840332996874	0.986842105263158	0.958813838550247	0.00718401073056868	0.00724976826585993	1
436	ncMonocyte	C1QC	-0.338793637580482	0.842105263157895	0.797364085667216	0.00425530757802332	0.00430410697685386	1
437	ncMonocyte	RBM47	0.349345194206958	1	0.947281713344316	0.00258716598267359	0.0026288944662651	1
438	ncMonocyte	FABP4	-0.337487590474194	0.815789473684211	0.803953871499176	0.0180407387323338	0.0180817404112709	1
439	ncMonocyte	C1QB	-0.311635313175682	0.907894736842105	0.869851729818781	0.134085517690406	0.134085517690406	1
440	ncMonocyte	OLR1	-0.414137544427423	0.921052631578947	0.779242174629325	0.0040834907833223	0.00413981479412675	1
441	ncMonocyte	ENSG00000250644	-0.477040456093929	0.986842105263158	0.953871499176277	0.00832550933224502	0.00838253336876725	1
442	Macrophage Alveolar	GPD1	0.314486730431269	1	0.333884297520661	7.17799895535806e-58	5.67779717368822e-55	5.67779717368822e-55
443	Macrophage Alveolar	PPIC	0.321400638151264	0.987179487179487	0.368595041322314	1.17165088247116e-53	4.63387924017342e-51	9.26775848034684e-51
444	Macrophage Alveolar	AMIGO2	0.350671742562773	1	0.423140495867769	7.39965225018952e-53	1.95104164329997e-50	5.85312492989991e-50
445	Macrophage Alveolar	RBP4	0.475775951168014	1	0.418181818181818	4.8504159313489e-52	9.59169750424244e-50	3.83667900169698e-49
446	Macrophage Alveolar	CES1P1	0.63437740216347	1	0.474380165289256	8.83014873068201e-51	1.39692952919389e-48	6.98464764596947e-48
447	Macrophage Alveolar	ARRDC4	0.315957259007821	1	0.505785123966942	1.18937393041e-49	1.35402530179986e-47	9.40794778954306e-47
448	Macrophage Alveolar	RND3	0.690223547754219	0.987179487179487	0.467768595041322	1.1982524794689e-49	1.35402530179986e-47	9.47817711259901e-47
449	Macrophage Alveolar	ENSG00000239268	1.2068929515693	1	0.543801652892562	1.73437745812553e-49	1.71486571172162e-47	1.3718925693773e-46
450	Macrophage Alveolar	MME	0.78249781163726	1	0.550413223140496	2.34941819358999e-49	2.06487754569964e-47	1.85838979112968e-46
451	Macrophage Alveolar	ENSG00000263718	0.353412609722989	0.974358974358974	0.419834710743802	5.13329350327553e-49	4.06043516109095e-47	4.06043516109095e-46
452	Macrophage Alveolar	PHLDA3	0.482469200172847	0.987179487179487	0.469421487603306	1.0071767586444e-48	7.24251650988838e-47	7.96676816087722e-46
453	Macrophage Alveolar	CXCL5	0.470226366530415	0.987179487179487	0.40495867768595	1.90769429766362e-48	1.25748849120993e-46	1.50898618945192e-45
454	Macrophage Alveolar	FHL1	0.584730358990377	1	0.563636363636364	3.87061356975375e-48	2.35511948744247e-46	3.06165533367522e-45
455	Macrophage Alveolar	SCD	0.878757014909796	1	0.606611570247934	8.73337561798824e-48	4.93435722416336e-46	6.9081001138287e-45
456	Macrophage Alveolar	SLC7A8	0.457723838373173	1	0.571900826446281	9.38308712192448e-48	4.94801460896151e-46	7.42202191344227e-45
457	Macrophage Alveolar	LGALS3BP	0.729536981176427	1	0.566942148760331	1.60227240654653e-47	7.92123420986439e-46	1.2673974735783e-44
458	Macrophage Alveolar	MOGAT1	0.306933198426318	0.987179487179487	0.472727272727273	1.9711415541807e-47	9.17160570209962e-46	1.55917296935693e-44
459	Macrophage Alveolar	ENSG00000256948	0.511420892599285	1	0.56198347107438	3.74356293464338e-47	1.64508793405717e-45	2.96115828130291e-44
460	Macrophage Alveolar	STAC	0.653668813159302	1	0.585123966942149	4.90013458305908e-47	2.04000339747354e-45	3.87600645519973e-44
461	Macrophage Alveolar	FABP4	2.20968553411973	1	0.780165289256198	6.69760741343187e-47	2.64890373201231e-45	5.29780746402461e-44
462	Macrophage Alveolar	INHBA	1.01712107540033	0.987179487179487	0.59504132231405	1.18273100222708e-46	4.3696423961095e-45	9.35540222761619e-44
463	Macrophage Alveolar	CYP27A1	1.1710242272556	1	0.656198347107438	1.21532405454373e-46	4.3696423961095e-45	9.61321327144091e-44
464	Macrophage Alveolar	NUPR1	1.11908769879078	1	0.669421487603306	1.43107817448024e-46	4.92166450440813e-45	1.13198283601387e-43
465	Macrophage Alveolar	PPARG	1.71650989316043	1	0.752066115702479	1.72413860448709e-46	5.68247348395535e-45	1.36379363614928e-43
466	Macrophage Alveolar	SERPING1	1.03205533134659	1	0.656198347107438	2.30655541541584e-46	7.29794133437573e-45	1.82448533359393e-43
467	Macrophage Alveolar	GLDN	0.91898674877374	1	0.616528925619835	2.39963789153164e-46	7.30043681615973e-45	1.89811357220153e-43
468	Macrophage Alveolar	KLHL29	0.783204179669854	1	0.63801652892562	4.29006314666006e-46	1.25543216400424e-44	3.39343994900811e-43
469	Macrophage Alveolar	OASL	0.461341922969074	0.987179487179487	0.558677685950413	4.44400766019199e-46	1.25543216400424e-44	3.51521005921186e-43
470	Macrophage Alveolar	MARCO	1.72891425583004	1	0.773553719008264	2.97800973348588e-45	8.12277827305976e-44	2.35560569918733e-42
471	Macrophage Alveolar	APOC1	2.58247037040934	1	0.91900826446281	4.9302027501842e-45	1.2999301251319e-43	3.8997903753957e-42
472	Macrophage Alveolar	FAM89A	0.63007854638378	0.974358974358974	0.596694214876033	5.11990725762876e-45	1.3064021421885e-43	4.04984664078435e-42
473	Macrophage Alveolar	MSR1	1.93363332581982	1	0.781818181818182	5.45858071335365e-45	1.31415562515085e-43	4.31773734426274e-42
474	Macrophage Alveolar	NCEH1	0.887899628029779	1	0.710743801652893	5.48257087610343e-45	1.31415562515085e-43	4.33671356299781e-42
475	Macrophage Alveolar	MCEMP1	0.967322487381851	1	0.677685950413223	6.12950728808145e-45	1.35052340763255e-43	4.84844026487243e-42
476	Macrophage Alveolar	C1QA	2.25883263994473	1	0.869421487603306	6.13807302187777e-45	1.35052340763255e-43	4.85521576030532e-42
477	Macrophage Alveolar	ABCG1	1.25032507984986	1	0.811570247933884	6.14650349870694e-45	1.35052340763255e-43	4.86188426747719e-42
478	Macrophage Alveolar	ASGR1	0.541130955306286	1	0.601652892561984	7.1563881632365e-45	1.52991973976218e-43	5.66070303712007e-42
479	Macrophage Alveolar	TGM2	0.391718039082692	0.987179487179487	0.560330578512397	8.76852267739955e-45	1.82523722047975e-43	6.93590143782304e-42
480	Macrophage Alveolar	LPL	0.967238086511143	0.987179487179487	0.618181818181818	1.02845938720013e-44	2.08592660327002e-43	8.13511375275306e-42
481	Macrophage Alveolar	ATP10A	1.1278086394861	1	0.755371900826446	1.06964629387983e-44	2.11522554614736e-43	8.46090218458944e-42
482	Macrophage Alveolar	ACO1	0.442100403167242	0.974358974358974	0.563636363636364	1.45208612946284e-44	2.68387590773235e-43	1.14860012840511e-41
483	Macrophage Alveolar	PDLIM1	0.655742884109023	0.987179487179487	0.67603305785124	1.45826571810723e-44	2.68387590773235e-43	1.15348818302282e-41
484	Macrophage Alveolar	PCOLCE2	0.552870862030477	1	0.669421487603306	1.45899701684565e-44	2.68387590773235e-43	1.15406664032491e-41
485	Macrophage Alveolar	LSAMP	1.91028356738189	1	0.890909090909091	2.29509706324794e-44	4.04599476449805e-43	1.81542177702912e-41
486	Macrophage Alveolar	MALAT1	-1.42995571981874	1	1	2.3017669330267e-44	4.04599476449805e-43	1.82069764402412e-41
487	Macrophage Alveolar	S100A13	0.450849849775104	1	0.633057851239669	2.580321222138e-44	4.34411164522573e-43	2.04103408671116e-41
488	Macrophage Alveolar	TRHDE	0.397335900238141	0.987179487179487	0.533884297520661	2.58120413812401e-44	4.34411164522573e-43	2.0417324732561e-41
489	Macrophage Alveolar	IQSEC3	0.580694663475895	0.974358974358974	0.553719008264463	3.38173976621808e-44	5.50497948699022e-43	2.6749561550785e-41
490	Macrophage Alveolar	RMDN3	0.546162051511769	0.987179487179487	0.67603305785124	3.41016428397624e-44	5.50497948699022e-43	2.69743994862521e-41
491	Macrophage Alveolar	C1QB	2.18147898526123	1	0.857851239669421	3.91721472021254e-44	6.19703368737623e-43	3.09851684368812e-41
492	Macrophage Alveolar	SLC31A1	0.422543216106145	1	0.690909090909091	4.02302123149952e-44	6.23962704728652e-43	3.18220979411612e-41
493	Macrophage Alveolar	SVIL	1.19867830073845	1	0.884297520661157	4.87093543549016e-44	7.40944217206292e-43	3.85290992947272e-41
494	Macrophage Alveolar	TFCP2L1	0.348385095136763	1	0.543801652892562	5.14776785667417e-44	7.68280070684768e-43	4.07188437462927e-41
495	Macrophage Alveolar	ABHD5	0.934485044272545	1	0.758677685950413	1.2113928534413e-43	1.77446619828161e-42	9.58211747072072e-41
496	Macrophage Alveolar	SNX10	0.851918544478329	1	0.871074380165289	1.25656209161583e-43	1.80716475357841e-42	9.93940614468124e-41
497	Macrophage Alveolar	AQP3	0.40358971622118	0.987179487179487	0.583471074380165	1.59086474727475e-43	2.24709645552558e-42	1.25837401509433e-40
498	Macrophage Alveolar	ITGB8	0.601411685862363	1	0.667768595041322	2.90249609294379e-43	4.02784984126059e-42	2.29587440951854e-40
499	Macrophage Alveolar	VAT1	0.50368265425068	1	0.659504132231405	3.64688027433141e-43	4.97359016723473e-42	2.88468229699614e-40
500	Macrophage Alveolar	OSBPL11	0.499399142390068	1	0.743801652892562	3.79406336842099e-43	5.08661716003559e-42	3.001104124421e-40
501	Macrophage Alveolar	LGALS3	1.37134865655916	1	0.877685950413223	5.09817598499014e-43	6.72109534021201e-42	4.0326572041272e-40
502	Macrophage Alveolar	ALDH1A1	0.416685450952513	1	0.614876033057851	5.80820954012584e-43	7.53162909219596e-42	4.59429374623954e-40
503	Macrophage Alveolar	RTN3	0.69930181717509	1	0.887603305785124	9.44250466624396e-43	1.2046808372579e-41	7.46902119099897e-40
504	Macrophage Alveolar	ACP5	1.32937896826624	1	0.796694214876033	1.13987972579017e-42	1.42569474809712e-41	9.01644863100027e-40
505	Macrophage Alveolar	VSIG4	1.02180617797504	1	0.707438016528926	1.15353304523661e-42	1.42569474809712e-41	9.12444638782156e-40
506	Macrophage Alveolar	APIP	0.464536754017396	0.987179487179487	0.725619834710744	1.26095825709178e-42	1.53448920209169e-41	9.97417981359598e-40
507	Macrophage Alveolar	FRMD4A	1.10940380393688	1	0.814876033057851	1.41961266702308e-42	1.70138427214433e-41	1.12291361961526e-39
508	Macrophage Alveolar	GRN	1.31665079662404	1	0.930578512396694	1.56843782887959e-42	1.85169301887128e-41	1.24063432264376e-39
509	Macrophage Alveolar	C1QC	1.59847368894602	1	0.776859504132231	1.71880639294367e-42	1.99937626002713e-41	1.35957585681845e-39
510	Macrophage Alveolar	HNMT	0.500465934460659	1	0.71900826446281	1.82736227321625e-42	2.09484573639718e-41	1.44544355811405e-39
511	Macrophage Alveolar	CTSC	1.09639344741829	1	0.88595041322314	2.50758008436763e-42	2.83356549533542e-41	1.9834958467348e-39
512	Macrophage Alveolar	ENSG00000250644	2.04874981726356	1	0.952066115702479	3.52172681339071e-42	3.92350128083388e-41	2.78568590939205e-39
513	Macrophage Alveolar	CD81	0.797103811557834	1	0.828099173553719	3.71583660453343e-42	4.08225938081381e-41	2.93922675418595e-39
514	Macrophage Alveolar	FGD5	0.318406294454442	0.987179487179487	0.538842975206612	4.28555212254216e-42	4.64365990264499e-41	3.38987172893085e-39
515	Macrophage Alveolar	PLA2G16	0.639350021233616	1	0.738842975206612	4.5779710344472e-42	4.89347984898343e-41	3.62117508824774e-39
516	Macrophage Alveolar	STOM	0.771429022614562	1	0.776859504132231	4.70085247677908e-42	4.95783241217634e-41	3.71837430913225e-39
517	Macrophage Alveolar	AKR1C3	0.412363625372935	0.987179487179487	0.55702479338843	7.08253496193003e-42	7.37142783537718e-41	5.60228515488665e-39
518	Macrophage Alveolar	RETREG1	0.331327461229944	1	0.63801652892562	8.06365150944193e-42	8.28356927788126e-41	6.37834834396857e-39
519	Macrophage Alveolar	COLEC12	0.615956635516965	0.987179487179487	0.651239669421488	9.31064364747066e-42	9.44194759634525e-41	7.36471912514929e-39
520	Macrophage Alveolar	BHLHE41	0.38205032668639	0.974358974358974	0.535537190082645	1.06583091383518e-41	1.06718006689067e-40	8.43072252843629e-39
521	Macrophage Alveolar	PNPLA6	0.637489741490991	0.987179487179487	0.770247933884298	1.08801985766357e-41	1.07577963426486e-40	8.60623707411886e-39
522	Macrophage Alveolar	TANC2	0.940504154275092	1	0.846280991735537	1.28675839650722e-41	1.25657517486075e-40	1.01782589163721e-38
523	Macrophage Alveolar	FBP1	1.09957900675056	1	0.813223140495868	1.34968982837568e-41	1.30195689542093e-40	1.06760465424516e-38
524	Macrophage Alveolar	COLGALT1	0.398996137479753	1	0.720661157024793	2.06045131587762e-41	1.96363492874602e-40	1.62981699085919e-38
525	Macrophage Alveolar	LTA4H	0.846493342059727	1	0.811570247933884	2.69947433549244e-41	2.54200499925538e-40	2.13528419937452e-38
526	Macrophage Alveolar	CDC42BPB	0.649330104489871	1	0.821487603305785	2.78335079795182e-41	2.59015350727046e-40	2.20163048117989e-38
527	Macrophage Alveolar	LRP1	0.527106793616631	0.987179487179487	0.654545454545455	3.49019035353472e-41	3.2101634530767e-40	2.76074056964596e-38
528	Macrophage Alveolar	DNASE2	0.341314352082764	0.987179487179487	0.647933884297521	3.79662072420303e-41	3.45187010671793e-40	3.0031269928446e-38
529	Macrophage Alveolar	ACACB	0.312307701399118	1	0.626446280991735	4.42274521410906e-41	3.97544484586394e-40	3.49839146436027e-38
530	Macrophage Alveolar	ENSG00000260342	0.594808509826561	1	0.900826446280992	6.89514544861093e-41	6.12815735938342e-40	5.45406004985125e-38
531	Macrophage Alveolar	MCOLN1	0.338690085438863	1	0.664462809917355	8.02388018920231e-41	7.05209914406559e-40	6.34688922965903e-38
532	Macrophage Alveolar	APOL6	0.347321351254652	0.974358974358974	0.613223140495868	8.69520283677887e-41	7.55813785043086e-40	6.87790544389209e-38
533	Macrophage Alveolar	NUCB1	0.551951475521157	1	0.861157024793388	9.19143684703139e-41	7.90263755000199e-40	7.27042654600183e-38
534	Macrophage Alveolar	FTL	1.93306086883945	1	0.996694214876033	2.3998693741476e-40	2.04117922037715e-39	1.89829667495075e-37
535	Macrophage Alveolar	TREM1	0.776151534507674	1	0.697520661157025	2.50575156034904e-40	2.10856328110222e-39	1.98204948423609e-37
536	Macrophage Alveolar	CD151	0.439245951921336	0.987179487179487	0.725619834710744	2.64882903816726e-40	2.20549870441084e-39	2.0952237691903e-37
537	Macrophage Alveolar	TRPV2	0.347312738219579	1	0.765289256198347	3.1643266393417e-40	2.60727330387426e-39	2.50298237171928e-37
538	Macrophage Alveolar	SNTB1	1.13265902730095	1	0.806611570247934	4.53950030371577e-40	3.7017987012775e-39	3.59074474023917e-37
539	Macrophage Alveolar	GAA	0.394048700266028	1	0.715702479338843	5.19461472578311e-40	4.19279617152494e-39	4.10894024809444e-37
540	Macrophage Alveolar	ALDH2	0.963199225479582	1	0.872727272727273	5.47727376504862e-40	4.37628641227622e-39	4.33252354815346e-37
541	Macrophage Alveolar	PLBD1	0.440444454533074	1	0.758677685950413	5.90801901441866e-40	4.67324304040516e-39	4.67324304040516e-37
542	Macrophage Alveolar	GYPC	0.525166055587846	1	0.811570247933884	6.0402574798393e-40	4.73053828371573e-39	4.77784366655289e-37
543	Macrophage Alveolar	PRKCB	-0.946330891946126	0.974358974358974	0.960330578512397	8.55118774029403e-40	6.6313622574241e-39	6.76398950257258e-37
544	Macrophage Alveolar	LY6E	0.792993985950152	1	0.826446280991736	9.14125639021327e-40	7.02012990743563e-39	7.2307338046587e-37
545	Macrophage Alveolar	TPRG1	0.592691042730521	1	0.647933884297521	9.81046091278755e-40	7.46161017501437e-39	7.76007458201495e-37
546	Macrophage Alveolar	ENSG00000237356	0.431034099678903	0.974358974358974	0.652892561983471	1.01940181576015e-39	7.67949367872646e-39	8.06346836266278e-37
547	Macrophage Alveolar	TTC39B	0.521319824060958	0.987179487179487	0.68099173553719	1.73510256520404e-39	1.2947793670532e-38	1.37246612907639e-36
548	Macrophage Alveolar	DENND4C	0.815311889592147	1	0.851239669421488	1.96362835673146e-39	1.45161685063045e-38	1.55323003017459e-36
549	Macrophage Alveolar	ENSG00000244198	0.323206964466878	0.987179487179487	0.565289256198347	2.53287210654288e-39	1.85509429284761e-38	2.00350183627541e-36
550	Macrophage Alveolar	MS4A6E	1.11971919756473	1	0.828099173553719	2.65905443309471e-39	1.92964408860359e-38	2.10331205657791e-36
551	Macrophage Alveolar	JARID2	-1.23833022874932	0.987179487179487	0.990082644628099	3.41122819744898e-39	2.45298318562013e-38	2.69828150418214e-36
552	Macrophage Alveolar	SERPINA1	1.19991170557968	1	0.828099173553719	4.74528784522836e-39	3.38155196898706e-38	3.75352268557564e-36
553	Macrophage Alveolar	MGST3	0.742079938141917	1	0.857851239669421	6.45962685538622e-39	4.56211146661651e-38	5.1095648426105e-36
554	Macrophage Alveolar	FN1	1.61520233999441	1	0.776859504132231	6.75591200593238e-39	4.72913840415267e-38	5.34392639669251e-36
555	Macrophage Alveolar	BSG	0.651854522897155	1	0.889256198347107	9.88998786184514e-39	6.86226350764869e-38	7.82298039871951e-36
556	Macrophage Alveolar	APOE	1.70725969013761	1	0.889256198347107	1.12375317907776e-38	7.7294675187001e-38	8.88888764650511e-36
557	Macrophage Alveolar	OLR1	1.24676004389718	1	0.768595041322314	1.30859884812902e-38	8.92329042129361e-38	1.03510168887006e-35
558	Macrophage Alveolar	SYTL3	-1.13790620462555	0.974358974358974	0.968595041322314	1.64414847710923e-38	1.11155679093453e-37	1.3005214453934e-35
559	Macrophage Alveolar	HEATR5B	0.497207228790466	0.987179487179487	0.763636363636364	1.72279844002561e-38	1.15485895428835e-37	1.36273356606026e-35
560	Macrophage Alveolar	STX3	0.964736419153557	1	0.862809917355372	1.91581651439734e-38	1.27345450662882e-37	1.5154108628883e-35
561	Macrophage Alveolar	PGD	0.452153050431146	1	0.793388429752066	1.97498309474951e-38	1.30184302328905e-37	1.56221162794686e-35
562	Macrophage Alveolar	PCED1B	0.545227990792321	0.987179487179487	0.763636363636364	2.07036547647049e-38	1.35343726602327e-37	1.63765909188816e-35
563	Macrophage Alveolar	CXCL3	1.07610066225758	1	0.775206611570248	2.74255096960522e-38	1.77816214504732e-37	2.16935781695773e-35
564	Macrophage Alveolar	ADIPOR2	0.556189807296825	1	0.814876033057851	2.83330507550464e-38	1.82206854855624e-37	2.24114431472417e-35
565	Macrophage Alveolar	CTSZ	1.07156374487406	1	0.91900826446281	3.94979801847749e-38	2.51958889727072e-37	3.12429023261569e-35
566	Macrophage Alveolar	EML4	0.923895066044425	0.987179487179487	0.900826446280992	4.35617186620042e-38	2.75658555693163e-37	3.44573194616453e-35
567	Macrophage Alveolar	CYB5A	0.423297490198582	0.987179487179487	0.758677685950413	4.89978989361923e-38	3.07597921099429e-37	3.87573380585281e-35
568	Macrophage Alveolar	RETN	0.67067691065819	1	0.641322314049587	6.12685989347101e-38	3.81602061081541e-37	4.84634617573557e-35
569	Macrophage Alveolar	FABP5P7	0.882994882182108	1	0.780165289256198	7.0262138992031e-38	4.34198062052317e-37	5.55773519426966e-35
570	Macrophage Alveolar	TNFSF12-TNFSF13	0.504752929608453	1	0.758677685950413	7.23784321801309e-38	4.43808836081268e-37	5.72513398544836e-35
571	Macrophage Alveolar	MITF	0.887967268559456	1	0.793388429752066	7.38390262703277e-38	4.49282075229455e-37	5.84066697798292e-35
572	Macrophage Alveolar	CSTB	1.32211883263459	1	0.940495867768595	8.00295923203486e-38	4.83232118514471e-37	6.33034075253957e-35
573	Macrophage Alveolar	GLUL	1.31239027177666	1	0.935537190082645	8.16752714462944e-38	4.89432876621355e-37	6.46051397140189e-35
574	Macrophage Alveolar	AGPAT2	0.329564680069428	1	0.738842975206612	9.42587033792921e-38	5.60591235887369e-37	7.455863437302e-35
575	Macrophage Alveolar	GGA2	0.454475119780012	1	0.786776859504132	9.70598566195826e-38	5.72536446561828e-37	7.67743465860898e-35
576	Macrophage Alveolar	GPI	0.326437768883867	1	0.791735537190083	9.7714817049111e-38	5.72536446561828e-37	7.72924202858468e-35
577	Macrophage Alveolar	ENSG00000243004	0.472095112245795	0.987179487179487	0.651239669421488	1.37153093028944e-37	7.97706592543344e-37	1.08488096585895e-34
578	Macrophage Alveolar	FABP5	0.895175490447039	1	0.771900826446281	1.41850441798403e-37	8.09382947679619e-37	1.12203699462536e-34
579	Macrophage Alveolar	ACOX1	0.311064160568073	0.987179487179487	0.75702479338843	1.42041163017554e-37	8.09382947679619e-37	1.12354559946885e-34
580	Macrophage Alveolar	SPATS2L	0.449862275285733	0.987179487179487	0.801652892561983	1.42230378922209e-37	8.09382947679619e-37	1.12504229727467e-34
581	Macrophage Alveolar	LAMP2	0.401580511233289	1	0.826446280991736	1.51819763896554e-37	8.57781666015532e-37	1.20089433242174e-34
582	Macrophage Alveolar	IFI6	0.962759004670163	1	0.811570247933884	1.92694663861809e-37	1.08100339797653e-36	1.52421479114691e-34
583	Macrophage Alveolar	PTPRM	0.538058891083883	0.987179487179487	0.758677685950413	2.08514191006041e-37	1.1615121484914e-36	1.64934725085779e-34
584	Macrophage Alveolar	AKR1B1	0.344134719764734	1	0.728925619834711	2.29498254978381e-37	1.26946237543985e-36	1.81533119687899e-34
585	Macrophage Alveolar	EPAS1	0.388237777246382	1	0.677685950413223	2.3189558382291e-37	1.27381532502723e-36	1.83429406803922e-34
586	Macrophage Alveolar	PFKFB3	-1.12862327963428	0.974358974358974	0.955371900826446	2.36282425487764e-37	1.28896136938497e-36	1.86899398560821e-34
587	Macrophage Alveolar	NRP1	0.667327835654867	1	0.682644628099174	2.41661737223926e-37	1.30927694619264e-36	1.91154434144125e-34
588	Macrophage Alveolar	PSME4	0.78532542979574	1	0.938842975206612	2.51833504618103e-37	1.35510409627836e-36	1.9920030215292e-34
589	Macrophage Alveolar	VWA8	0.316539875492341	1	0.760330578512397	3.04757592219624e-37	1.62880578003866e-36	2.41063255445722e-34
590	Macrophage Alveolar	RGS2	-0.943762614573608	0.974358974358974	0.953719008264463	3.30599765266373e-37	1.75506318339397e-36	2.61504414325701e-34
591	Macrophage Alveolar	GLIPR2	0.66703774254312	1	0.910743801652893	3.65168295125497e-37	1.92565414296179e-36	2.88848121444268e-34
592	Macrophage Alveolar	ATP6AP1	0.475494898995222	1	0.823140495867769	3.91710771294743e-37	2.05194185492809e-36	3.09843220094142e-34
593	Macrophage Alveolar	TXNIP	1.14635936320418	1	0.915702479338843	5.68946045095131e-37	2.96076527414637e-36	4.50036321670248e-34
594	Macrophage Alveolar	CCL18	1.47109651095158	1	0.798347107438017	7.1292793413748e-37	3.68579082289377e-36	5.63925995902747e-34
595	Macrophage Alveolar	MACC1	0.719889654280378	0.987179487179487	0.652892561983471	7.55681846055461e-37	3.88145675473942e-36	5.9774434022987e-34
596	Macrophage Alveolar	MIR3945HG	0.435972718540714	0.974358974358974	0.606611570247934	9.95680499442079e-37	5.05595911315658e-36	7.87583275058684e-34
597	Macrophage Alveolar	C9	0.713955281320822	1	0.728925619834711	9.97129736602308e-37	5.05595911315658e-36	7.88729621652426e-34
598	Macrophage Alveolar	SH3KBP1	-0.627254452923041	1	0.958677685950413	1.05858866496404e-36	5.33339894258955e-36	8.37343633986559e-34
599	Macrophage Alveolar	TFEC	0.333688474848696	1	0.682644628099174	1.08975859823287e-36	5.43197400635008e-36	8.61999051202197e-34
600	Macrophage Alveolar	XYLT1	-0.894969839637718	0.974358974358974	0.943801652892562	1.09188858029035e-36	5.43197400635008e-36	8.63683867009663e-34
601	Macrophage Alveolar	SERPINB9	-1.1466368170552	0.974358974358974	0.947107438016529	1.45749173647296e-36	7.20547477218818e-36	1.15287596355011e-33
602	Macrophage Alveolar	LRPAP1	0.423146610347708	1	0.809917355371901	1.47784224514851e-36	7.2607032044253e-36	1.16897321591247e-33
603	Macrophage Alveolar	BCAP31	0.469747256263675	1	0.856198347107438	1.54913672140733e-36	7.5639947323037e-36	1.2253671466332e-33
604	Macrophage Alveolar	CITED2	0.492832157598827	0.987179487179487	0.771900826446281	1.78130876676013e-36	8.64426524237584e-36	1.40901523450726e-33
605	Macrophage Alveolar	SEPT11	0.53509791265859	0.987179487179487	0.869421487603306	1.89867517758657e-36	9.15763454555472e-36	1.50185206547097e-33
606	Macrophage Alveolar	LAMP1	0.757493737657636	1	0.811570247933884	2.11611850439907e-36	1.01445438604828e-35	1.67384973697966e-33
607	Macrophage Alveolar	ENSG00000264772	0.96263948269976	1	0.852892561983471	3.5028325215227e-36	1.6691207979063e-35	2.77074052452446e-33
608	Macrophage Alveolar	GPNMB	0.960647709567622	0.987179487179487	0.71900826446281	3.54457317319419e-36	1.67889663472851e-35	2.80375737999661e-33
609	Macrophage Alveolar	IDH1	0.332069260654463	1	0.672727272727273	3.68001505537668e-36	1.73267375523985e-35	2.91089190880295e-33
610	Macrophage Alveolar	TLR4	0.301504774456423	0.987179487179487	0.550413223140496	3.79998461514562e-36	1.77857268081668e-35	3.00578783058018e-33
611	Macrophage Alveolar	ENSG00000260729	0.389561888408215	1	0.770247933884298	3.95832054100807e-36	1.84178326349258e-35	3.13103154793738e-33
612	Macrophage Alveolar	DOK2	0.31442936827811	0.987179487179487	0.697520661157025	4.18682091225352e-36	1.93671072607751e-35	3.31177534159254e-33
613	Macrophage Alveolar	ADAM17	0.856312542399771	0.987179487179487	0.889256198347107	4.38433840831961e-36	2.01628586103536e-35	3.46801168098081e-33
614	Macrophage Alveolar	MRC1	1.25461750224993	1	0.773553719008264	4.71749794696718e-36	2.15696004396014e-35	3.73154087605104e-33
615	Macrophage Alveolar	PDE4DIP	0.647691704164149	1	0.866115702479339	6.77018149601946e-36	3.07770894445482e-35	5.35521356335139e-33
616	Macrophage Alveolar	ARMC8	0.514097705445059	1	0.862809917355372	6.91205631355506e-36	3.12424945372689e-35	5.46743654402205e-33
617	Macrophage Alveolar	DECR1	0.326791765478222	1	0.8	7.09044759381633e-36	3.18667275381177e-35	5.60854404670872e-33
618	Macrophage Alveolar	SNX2	0.435320309524209	1	0.849586776859504	1.0715253939068e-35	4.78856828576429e-35	8.4757658658028e-33
619	Macrophage Alveolar	IFI27	0.542195750931667	1	0.606611570247934	1.33157891007373e-35	5.91729729139504e-35	1.05327891786832e-32
620	Macrophage Alveolar	ENSG00000253859	0.941173774245192	1	0.910743801652893	1.51326455169575e-35	6.68710759995161e-35	1.19699226039134e-32
621	Macrophage Alveolar	TCF7L2	1.09542818508003	0.987179487179487	0.738842975206612	2.25369880378482e-35	9.90375418774328e-35	1.78267575379379e-32
622	Macrophage Alveolar	TMED5	0.407448708661871	0.987179487179487	0.872727272727273	2.49121066147619e-35	1.08870034984954e-34	1.97054763322767e-32
623	Macrophage Alveolar	SGMS2	0.620920762752791	0.987179487179487	0.785123966942149	2.58345659929682e-35	1.12280998354054e-34	2.04351417004378e-32
624	Macrophage Alveolar	SPN	0.404597135819627	1	0.814876033057851	2.85237884720107e-35	1.23291347985577e-34	2.25623166813605e-32
625	Macrophage Alveolar	AREG	-1.4593767705228	0.987179487179487	0.968595041322314	3.83918198336475e-35	1.65043095045735e-34	3.03679294884152e-32
626	Macrophage Alveolar	GPX3	0.330129361840589	0.987179487179487	0.628099173553719	4.42547653402865e-35	1.89219023698198e-34	3.50055193841666e-32
627	Macrophage Alveolar	SLC7A7	0.464487142425525	1	0.704132231404959	4.95528440647978e-35	2.10732793845457e-34	3.91962996552551e-32
628	Macrophage Alveolar	SCP2	0.412341531390364	0.987179487179487	0.882644628099174	5.09789218073956e-35	2.15638113099732e-34	4.03243271496499e-32
629	Macrophage Alveolar	ANXA5	0.783965465409732	1	0.92396694214876	5.26552673658291e-35	2.21544236629632e-34	4.16503164863708e-32
630	Macrophage Alveolar	FTH1P20	0.698207249197256	1	0.806611570247934	6.61909672563306e-35	2.77021455554273e-34	5.23570550997575e-32
631	Macrophage Alveolar	CCDC88A	0.599800728713602	1	0.920661157024793	7.10471086520126e-35	2.95780331282853e-34	5.6198262943742e-32
632	Macrophage Alveolar	GPD2	0.436165908703765	0.987179487179487	0.816528925619835	9.57452746416455e-35	3.96515770898124e-34	7.57345122415416e-32
633	Macrophage Alveolar	ENSG00000275131	0.571286868110221	1	0.852892561983471	9.91955549465113e-35	4.08506199940262e-34	7.84636839626904e-32
634	Macrophage Alveolar	SLCO2B1	0.689753183740709	0.987179487179487	0.687603305785124	9.96734470145013e-35	4.08506199940262e-34	7.88416965884705e-32
635	Macrophage Alveolar	ELOB	0.810930013385228	1	0.935537190082645	1.19267071335382e-34	4.86289966114881e-34	9.43402534262868e-32
636	Macrophage Alveolar	SEC14L1	-0.791782401204328	0.974358974358974	0.96198347107438	1.56845094955852e-34	6.36228051846559e-34	1.24064470110079e-31
637	Macrophage Alveolar	SLC12A6	0.313740504911875	0.987179487179487	0.75702479338843	2.53262101222388e-34	1.02209347993321e-33	2.00330322066909e-31
638	Macrophage Alveolar	TIMP2	0.482667057615417	1	0.801652892561983	2.79854131741842e-34	1.1236782650142e-33	2.21364618207797e-31
639	Macrophage Alveolar	PLD3	0.558055777519357	1	0.793388429752066	2.88190669804737e-34	1.15130717078559e-33	2.27958819815547e-31
640	Macrophage Alveolar	FLVCR2	0.600632978177947	1	0.766942148760331	3.1587654464033e-34	1.25556958196232e-33	2.49858346810501e-31
641	Macrophage Alveolar	SEMA3C	0.46015080050087	1	0.742148760330579	3.37149506155718e-34	1.33342629684587e-33	2.66685259369173e-31
642	Macrophage Alveolar	FTLP3	1.15189593248082	1	0.847933884297521	3.63500727676094e-34	1.43049291339199e-33	2.87529075591791e-31
643	Macrophage Alveolar	SLC19A2	0.346714717518937	0.987179487179487	0.753719008264463	4.1241758451892e-34	1.61496192749736e-33	3.26222309354466e-31
644	Macrophage Alveolar	GSAP	0.411511795395952	1	0.780165289256198	4.36891603513302e-34	1.70237073093114e-33	3.45581258379022e-31
645	Macrophage Alveolar	BRI3	0.614641826763665	1	0.871074380165289	4.81355951264485e-34	1.86643410514808e-33	3.80752557450207e-31
646	Macrophage Alveolar	PSAP	1.33700428799102	1	0.958677685950413	5.01053581355508e-34	1.93333357488882e-33	3.96333382852207e-31
647	Macrophage Alveolar	DOCK11	0.60216980586115	1	0.917355371900826	5.34180825742571e-34	2.05115064641929e-33	4.22537033162373e-31
648	Macrophage Alveolar	GM2A	0.343830767289768	1	0.748760330578512	6.33484643492327e-34	2.42070701933541e-33	5.0108635300243e-31
649	Macrophage Alveolar	FMNL2	1.01527276562653	1	0.91900826446281	6.39985818493352e-34	2.4337922232127e-33	5.06228782428242e-31
650	Macrophage Alveolar	PLPP3	0.402120899890629	1	0.775206611570248	7.31765521319453e-34	2.76950491561573e-33	5.78826527363687e-31
651	Macrophage Alveolar	OSCAR	0.337913763070257	0.987179487179487	0.725619834710744	1.11934942058277e-33	4.21621615086175e-33	8.85405391680969e-31
652	Macrophage Alveolar	GRINA	0.611803442009368	1	0.887603305785124	1.12542457407183e-33	4.2190087113309e-33	8.9021083809082e-31
653	Macrophage Alveolar	CD52	1.32903342762366	1	0.943801652892562	1.15561612160584e-33	4.31175637825576e-33	9.14092352190221e-31
654	Macrophage Alveolar	TGOLN2	0.339103745499375	1	0.847933884297521	1.18144688006487e-33	4.3874388832456e-33	9.34524482131312e-31
655	Macrophage Alveolar	KMO	0.395410539889522	1	0.697520661157025	1.42058604285061e-33	5.25085775651791e-33	1.12368355989483e-30
656	Macrophage Alveolar	NCF2	0.398685617690518	1	0.690909090909091	1.5094912532216e-33	5.55352363394553e-33	1.19400758129829e-30
657	Macrophage Alveolar	HEXB	0.456382412677093	1	0.841322314049587	1.65859853899995e-33	6.0561550761814e-33	1.31195144434896e-30
658	Macrophage Alveolar	PDCD6IP	0.358720347794418	0.987179487179487	0.859504132231405	1.66142307399667e-33	6.0561550761814e-33	1.31418565153136e-30
659	Macrophage Alveolar	HPGD	0.532692155395488	1	0.710743801652893	1.79239402772971e-33	6.50359484373486e-33	1.4177836759342e-30
660	Macrophage Alveolar	COMT	0.409996093075672	0.987179487179487	0.844628099173554	1.86536768966515e-33	6.73746960057138e-33	1.47550584252513e-30
661	Macrophage Alveolar	CD164	0.53182561295359	1	0.909090909090909	2.18615332810481e-33	7.86021492059504e-33	1.72924728253091e-30
662	Macrophage Alveolar	UGP2	0.35949496740849	1	0.861157024793388	2.19883195977938e-33	7.87002751215153e-33	1.73927608018549e-30
663	Macrophage Alveolar	SCPEP1	0.385370191816601	0.987179487179487	0.753719008264463	3.69601823601836e-33	1.31691460571645e-32	2.92355042469053e-30
664	Macrophage Alveolar	LIPA	0.571544176334031	1	0.791735537190083	3.78229874389742e-33	1.34161359032415e-32	2.99179830642286e-30
665	Macrophage Alveolar	PCCA	0.362097339208568	0.987179487179487	0.816528925619835	4.16092085485028e-33	1.469325176869e-32	3.29128839618657e-30
666	Macrophage Alveolar	ENSG00000260908	0.309217791274485	0.987179487179487	0.712396694214876	4.6800197950081e-33	1.64528695904507e-32	3.70189565785141e-30
667	Macrophage Alveolar	CDCP1	0.320490855445061	1	0.657851239669421	5.62004442727498e-33	1.96701554954624e-32	4.44545514197451e-30
668	Macrophage Alveolar	GSTO1	0.662981174849076	1	0.879338842975207	6.60654554949303e-33	2.30210463861189e-32	5.22577752964898e-30
669	Macrophage Alveolar	TNS3	0.760309052425743	1	0.839669421487603	9.66670322328321e-33	3.3536676533408e-32	7.64636224961702e-30
670	Macrophage Alveolar	GLRX	0.523939484948647	1	0.806611570247934	2.86809416928612e-32	9.9068230912896e-32	2.26866248790532e-29
671	Macrophage Alveolar	MS4A4A	0.505216766165307	0.987179487179487	0.705785123966942	2.94154746031584e-32	1.01163653961297e-31	2.32676404110983e-29
672	Macrophage Alveolar	SIK2	0.550488238114173	0.987179487179487	0.884297520661157	2.97228291350366e-32	1.01778172492701e-31	2.35107578458139e-29
673	Macrophage Alveolar	PDE4A	-0.554321432396478	1	0.945454545454545	3.40671866711656e-32	1.16151485590052e-31	2.6947144656892e-29
674	Macrophage Alveolar	GRASP	-0.431049262834071	0.948717948717949	0.910743801652893	3.46054559752862e-32	1.17480324791637e-31	2.73729156764514e-29
675	Macrophage Alveolar	FYN	-0.554967716311473	0.961538461538462	0.927272727272727	3.82402612960645e-32	1.29265156774303e-31	3.0248046685187e-29
676	Macrophage Alveolar	PTPN12	0.712677173582646	1	0.887603305785124	3.95373627455796e-32	1.33081080560653e-31	3.12740539317534e-29
677	Macrophage Alveolar	POR	0.528162227263528	1	0.818181818181818	4.54121851298548e-32	1.51792937258029e-31	3.59210384377151e-29
678	Macrophage Alveolar	CD9	0.795706007088386	1	0.844628099173554	4.5480311163278e-32	1.51792937258029e-31	3.59749261301529e-29
679	Macrophage Alveolar	MMP19	0.799886554831403	1	0.682644628099174	5.43224089298925e-32	1.80542123796407e-31	4.2969025463545e-29
680	Macrophage Alveolar	CTSL	0.909926419806596	0.987179487179487	0.753719008264463	5.8257005726747e-32	1.92808751170949e-31	4.60812915298568e-29
681	Macrophage Alveolar	APLP2	0.685015415238956	1	0.889256198347107	7.76924007553228e-32	2.56061204156085e-31	6.14546889974604e-29
682	Macrophage Alveolar	NDUFS3	0.390075078086553	1	0.852892561983471	8.15860436089721e-32	2.67778259314095e-31	6.4534560494697e-29
683	Macrophage Alveolar	ACYP2	0.401140361489555	0.987179487179487	0.861157024793388	9.33966174705721e-32	3.05275720740589e-31	7.38767244192226e-29
684	Macrophage Alveolar	HSPB1	0.754056417456398	1	0.88099173553719	1.21266293734687e-31	3.94739252445011e-31	9.59216383441376e-29
685	Macrophage Alveolar	TMBIM6	0.588896692205824	1	0.935537190082645	1.36490332142109e-31	4.42474806247574e-31	1.07963852724408e-28
686	Macrophage Alveolar	ENSG00000256966	0.340754723081021	0.987179487179487	0.859504132231405	1.49999894103997e-31	4.84285372392904e-31	1.18649916236262e-28
687	Macrophage Alveolar	SASH1	0.324093508485398	1	0.694214876033058	1.59239911523134e-31	5.12027520385361e-31	1.25958770014799e-28
688	Macrophage Alveolar	ROCK2	0.302924281612091	0.974358974358974	0.785123966942149	1.65121558241025e-31	5.28790091371056e-31	1.30611152568651e-28
689	Macrophage Alveolar	AAK1	0.401518810730807	1	0.871074380165289	1.66291898826116e-31	5.30390693433297e-31	1.31536891971458e-28
690	Macrophage Alveolar	RNF145	-0.489436325727527	0.987179487179487	0.935537190082645	2.13454852536132e-31	6.78083487373817e-31	1.68842788356081e-28
691	Macrophage Alveolar	GPRIN3	0.628892764531538	0.987179487179487	0.824793388429752	2.14429221716553e-31	6.78454057511175e-31	1.69613514377794e-28
692	Macrophage Alveolar	NOP10	0.708674154684464	1	0.904132231404959	2.1741354792104e-31	6.85155842253158e-31	1.71974116405543e-28
693	Macrophage Alveolar	CHCHD10	0.470374779031164	0.987179487179487	0.84297520661157	2.48755301030143e-31	7.80815250455727e-31	1.96765443114843e-28
694	Macrophage Alveolar	SDCBP	0.716751986528094	1	0.920661157024793	2.62864549670816e-31	8.19133257370583e-31	2.07925858789615e-28
695	Macrophage Alveolar	NENF	0.328866181766475	0.987179487179487	0.829752066115703	2.63033941051995e-31	8.19133257370583e-31	2.08059847372128e-28
696	Macrophage Alveolar	CAMK2D	0.473582203057743	0.987179487179487	0.753719008264463	2.87457710951343e-31	8.91682546519655e-31	2.27379049362512e-28
697	Macrophage Alveolar	STK17B	-0.828040938450334	1	0.988429752066116	2.95335547329365e-31	9.12540695068469e-31	2.33610417937528e-28
698	Macrophage Alveolar	MGST1	0.368732710469362	0.987179487179487	0.760330578512397	3.24538315324889e-31	9.9887084599995e-31	2.56709807421987e-28
699	Macrophage Alveolar	PAK1	-0.497164062987207	0.987179487179487	0.940495867768595	3.27538102580231e-31	1.00419627574016e-30	2.59082639140963e-28
700	Macrophage Alveolar	DYNLRB1	0.322086810882241	1	0.867768595041322	3.35104838861849e-31	1.02342829165916e-30	2.65067927539722e-28
701	Macrophage Alveolar	MSN	0.479715180934319	1	0.928925619834711	5.13632040336482e-31	1.56262670733137e-30	4.06282943906157e-28
702	Macrophage Alveolar	SORT1	0.373141409962392	1	0.814876033057851	6.47189276510477e-31	1.96140504873482e-30	5.11926717719787e-28
703	Macrophage Alveolar	NR4A3	-0.836745185698999	0.987179487179487	0.948760330578512	6.67606156352964e-31	2.01555904456181e-30	5.28076469675195e-28
704	Macrophage Alveolar	SIPA1L1	-1.27867070872742	1	0.985123966942149	6.84170805990991e-31	2.05771523779039e-30	5.41179107538873e-28
705	Macrophage Alveolar	REL	-0.763628635632669	1	0.986776859504132	7.39750451466063e-31	2.21644926935476e-30	5.85142607109656e-28
706	Macrophage Alveolar	GTDC1	0.385424747921245	0.987179487179487	0.841322314049587	9.54221683641907e-31	2.84826170475754e-30	7.54789351760749e-28
707	Macrophage Alveolar	MALT1	-0.67165147004331	0.974358974358974	0.940495867768595	9.77950235803319e-31	2.90811517488882e-30	7.73558636520425e-28
708	Macrophage Alveolar	FCGR3A	0.648665646702139	1	0.652892561983471	1.03491010298547e-30	3.06596963094197e-30	8.18613891461507e-28
709	Macrophage Alveolar	LAIR1	0.32837817264514	0.987179487179487	0.735537190082645	1.29481607102174e-30	3.82163997081416e-30	1.0241995121782e-27
710	Macrophage Alveolar	PEX14	0.337340957518674	0.987179487179487	0.839669421487603	1.83785684333199e-30	5.40425562481636e-30	1.4537447630756e-27
711	Macrophage Alveolar	PECAM1	0.499479296574833	0.987179487179487	0.836363636363636	1.90737387385956e-30	5.58789901564042e-30	1.50873273422291e-27
712	Macrophage Alveolar	PEBP1	0.413984892876222	1	0.88099173553719	2.35646246823296e-30	6.87808786853236e-30	1.86396181237227e-27
713	Macrophage Alveolar	RASSF2	-0.3543345179154	0.935897435897436	0.894214876033058	2.79601484259228e-30	8.13105786945034e-30	2.21164774049049e-27
714	Macrophage Alveolar	ATP2C1	0.407900883400556	1	0.864462809917355	2.92543804357011e-30	8.47626920316467e-30	2.31402149246395e-27
715	Macrophage Alveolar	APOC4-APOC2	0.346687107983918	0.987179487179487	0.613223140495868	3.13029002462679e-30	9.03671317328392e-30	2.47605940947979e-27
716	Macrophage Alveolar	GPR183	-0.950866401986578	0.974358974358974	0.920661157024793	3.19492277156348e-30	9.18975968111533e-30	2.52718391230672e-27
717	Macrophage Alveolar	NAA50	0.322251341847348	0.987179487179487	0.83801652892562	4.54221997533841e-30	1.30177391322199e-29	3.59289600049268e-27
718	Macrophage Alveolar	QSOX1	0.303788143584926	1	0.8	4.819864792854e-30	1.37635850221932e-29	3.81251305114751e-27
719	Macrophage Alveolar	ENSG00000274642	0.301418659523416	1	0.776859504132231	5.49769098965449e-30	1.56427106935852e-29	4.3486735728167e-27
720	Macrophage Alveolar	DDX60L	0.305979022192562	0.987179487179487	0.679338842975207	5.64730791811282e-30	1.60108263914955e-29	4.46702056322724e-27
721	Macrophage Alveolar	SEPT9	0.571497316164989	1	0.895867768595041	7.01323099900594e-30	1.98123775721918e-29	5.5474657202137e-27
722	Macrophage Alveolar	RFTN1	-0.579731217894756	0.974358974358974	0.92396694214876	7.16538348165619e-30	2.0170172007082e-29	5.66781833399005e-27
723	Macrophage Alveolar	SNX9	-0.921699824920796	0.987179487179487	0.968595041322314	9.37002958036784e-30	2.62826007023793e-29	7.41169339807096e-27
724	Macrophage Alveolar	PDK4	0.7675150082323	0.974358974358974	0.753719008264463	1.53939953419871e-29	4.30270329170027e-29	1.21766503155118e-26
725	Macrophage Alveolar	TSPO	0.80196261291341	1	0.91404958677686	1.57387424869814e-29	4.3835722912684e-29	1.24493453072023e-26
726	Macrophage Alveolar	MCF2L2	0.900366142332863	1	0.900826446280992	2.05945184759086e-29	5.71588214541886e-29	1.62902641144437e-26
727	Macrophage Alveolar	ACER3	0.55002947725708	1	0.917355371900826	2.15624426757567e-29	5.96359865612711e-29	1.70558921565235e-26
728	Macrophage Alveolar	SPG21	0.321815803940489	1	0.839669421487603	2.60225231730357e-29	7.17206126476351e-29	2.05838158298713e-26
729	Macrophage Alveolar	S100A11	1.05777143585324	1	0.966942148760331	3.38670794903466e-29	9.30168745724451e-29	2.67888598768642e-26
730	Macrophage Alveolar	MT-CO2	0.591793307826547	1	1	3.51101004848171e-29	9.60971954446031e-29	2.77720894834903e-26
731	Macrophage Alveolar	KCNE1	0.355258095165448	0.974358974358974	0.63801652892562	4.14827821209963e-29	1.13147864336924e-28	3.2812880657708e-26
732	Macrophage Alveolar	SSBP2	-0.470430489175332	0.987179487179487	0.899173553719008	4.45639268431755e-29	1.2113424787956e-28	3.52500661329519e-26
733	Macrophage Alveolar	CLTA	0.331941703473403	1	0.895867768595041	5.29812213980386e-29	1.43521048376194e-28	4.19081461258485e-26
734	Macrophage Alveolar	SRGN	-0.846508457370626	1	0.991735537190083	7.52674848338866e-29	2.03196520490117e-28	5.95365805036043e-26
735	Macrophage Alveolar	HSPB1P1	0.46017724148066	1	0.791735537190083	8.09155425829568e-29	2.17701340758908e-28	6.40041941831188e-26
736	Macrophage Alveolar	PLIN2	0.767347786918266	1	0.862809917355372	1.96624053128667e-28	5.27219071270425e-28	1.55529626024775e-25
737	Macrophage Alveolar	MAML2	0.678986674804483	1	0.902479338842975	2.13967959461897e-28	5.71785999778244e-28	1.6924865593436e-25
738	Macrophage Alveolar	GNG2	-0.438131374954345	0.948717948717949	0.892561983471074	2.89422116878675e-28	7.70817826434451e-28	2.28932894451032e-25
739	Macrophage Alveolar	B3GNT5	0.319326775334872	0.987179487179487	0.745454545454545	3.91435636868716e-28	1.03901204282938e-27	3.09625588763154e-25
740	Macrophage Alveolar	ENSG00000274265	0.354610340527426	0.987179487179487	0.856198347107438	4.92322410534514e-28	1.30243152753445e-27	3.894270267328e-25
741	Macrophage Alveolar	BCL11A	-0.390004705946726	0.948717948717949	0.890909090909091	6.45073795448098e-28	1.70084457399815e-27	5.10253372199445e-25
742	Macrophage Alveolar	SMAP2	-0.874429808718137	0.987179487179487	0.971900826446281	6.53844315763346e-28	1.71824203909902e-27	5.17190853768806e-25
743	Macrophage Alveolar	RPS27L	0.620445634843664	1	0.937190082644628	7.04651416234795e-28	1.84562672265471e-27	5.57379270241723e-25
744	Macrophage Alveolar	DDHD1	0.304251302085436	1	0.831404958677686	8.15159570960822e-28	2.12802383046208e-27	6.4479122063001e-25
745	Macrophage Alveolar	RAD51B	0.472939768740427	1	0.925619834710744	1.02639857265822e-27	2.67066207556792e-27	8.11881270972648e-25
746	Macrophage Alveolar	SAMHD1	0.52337981667617	1	0.895867768595041	1.24282767156679e-27	3.22320225642403e-27	9.8307668820933e-25
747	Macrophage Alveolar	PSD3	0.448955712426869	0.987179487179487	0.771900826446281	1.43662375351634e-27	3.71362545435105e-27	1.13636938903142e-24
748	Macrophage Alveolar	CHST11	-0.707998303465797	1	0.981818181818182	1.65671584623169e-27	4.26860662660998e-27	1.31046223436926e-24
749	Macrophage Alveolar	C9orf16	0.462341713706186	1	0.897520661157025	1.8730407611666e-27	4.8103092275415e-27	1.48157524208278e-24
750	Macrophage Alveolar	RASAL2	0.628882155871462	1	0.904132231404959	1.91358315096892e-27	4.89852515345119e-27	1.51364427241642e-24
751	Macrophage Alveolar	SPI1	0.569614972944874	1	0.892561983471074	2.01555262931037e-27	5.14291009607904e-27	1.5943021297845e-24
752	Macrophage Alveolar	CAST	0.354205289168616	1	0.920661157024793	2.42240032580105e-27	6.16115324022069e-27	1.91611865770863e-24
753	Macrophage Alveolar	MT-ND6	0.656574961866663	1	0.981818181818182	2.521906548072e-27	6.39367974206715e-27	1.99482807952495e-24
754	Macrophage Alveolar	ENSG00000269242	0.332390831671835	1	0.854545454545454	4.68095479190735e-27	1.18295055603793e-26	3.70263524039871e-24
755	Macrophage Alveolar	NCOA3	-0.426302345460523	1	0.953719008264463	5.49755834467456e-27	1.38489447472534e-26	4.34856865063757e-24
756	Macrophage Alveolar	MGAT5	0.440347511335506	0.987179487179487	0.900826446280992	5.88609849572358e-27	1.47806473337059e-26	4.65590391011735e-24
757	Macrophage Alveolar	ST8SIA4	-0.384391275523941	0.961538461538462	0.877685950413223	6.44194179080213e-27	1.61252403687484e-26	5.09557595652449e-24
758	Macrophage Alveolar	ZFP36	-0.634870703025501	1	0.985123966942149	7.00108348090562e-27	1.74695805469916e-26	5.53785703339635e-24
759	Macrophage Alveolar	MT-ND5	0.688481055288933	1	0.996694214876033	7.98961585554305e-27	1.98735413262093e-26	6.31978614173456e-24
760	Macrophage Alveolar	BCAS4	0.691879850604837	1	0.947107438016529	8.31730095952443e-27	2.06237776143694e-26	6.57898505898383e-24
761	Macrophage Alveolar	ENG	0.317152633548746	1	0.770247933884298	8.69213447600085e-27	2.14858699078646e-26	6.87547837051668e-24
762	Macrophage Alveolar	ATP1B1	0.333647525539032	1	0.775206611570248	8.84945566077796e-27	2.18066025784279e-26	6.99991942767536e-24
763	Macrophage Alveolar	PLXNC1	-0.364534642946202	0.961538461538462	0.87603305785124	9.6349963124448e-27	2.36685778979622e-26	7.62128208314383e-24
764	Macrophage Alveolar	ANTXR2	-0.324804408116852	0.961538461538462	0.87603305785124	1.2130948430646e-26	2.97076786645231e-26	9.59558020864098e-24
765	Macrophage Alveolar	STMN1	0.368718011593329	1	0.766942148760331	1.52095622940947e-26	3.71319869587311e-26	1.20307637746289e-23
766	Macrophage Alveolar	CREM	-0.513345738528064	0.987179487179487	0.930578512396694	1.77905083560041e-26	4.32993603372284e-26	1.40722921095992e-23
767	Macrophage Alveolar	ANXA2	0.702663317355504	1	0.928925619834711	1.9626241167545e-26	4.76207262684911e-26	1.55243567635281e-23
768	Macrophage Alveolar	KMT2E	-0.449100165645599	1	0.968595041322314	2.34138848363462e-26	5.66372565918955e-26	1.85203829055498e-23
769	Macrophage Alveolar	MT-ND2	0.681554896605094	1	1	3.14428944900243e-26	7.58272242122233e-26	2.48713295416092e-23
770	Macrophage Alveolar	LGALS9	0.30060014348415	1	0.857851239669421	3.32673998922349e-26	7.99833231451604e-26	2.63145133147578e-23
771	Macrophage Alveolar	GNA13	-0.631162391040577	1	0.963636363636364	3.79063444407068e-26	9.086035894727e-26	2.99839184525991e-23
772	Macrophage Alveolar	TMEM52B	0.544015993730592	0.987179487179487	0.641322314049587	4.48406272480041e-26	1.07156906807164e-25	3.54689361531712e-23
773	Macrophage Alveolar	PSMA7	0.462452033173274	1	0.933884297520661	4.59345461738661e-26	1.09440439829904e-25	3.63342260235281e-23
774	Macrophage Alveolar	EFHD2	0.308855946904884	1	0.872727272727273	7.78370488684834e-26	1.84892209174085e-25	6.15691056549704e-23
775	Macrophage Alveolar	CDKN1A	-0.369898413549329	0.974358974358974	0.937190082644628	1.2120004943418e-25	2.87033650007295e-25	9.58692391024366e-23
776	Macrophage Alveolar	CANX	0.315522591756467	1	0.91404958677686	1.57718896115453e-25	3.72404915902457e-25	1.24755646827323e-22
777	Macrophage Alveolar	PTMS	0.406405751377672	1	0.839669421487603	1.83129271082275e-25	4.31116825672855e-25	1.44855253426079e-22
778	Macrophage Alveolar	MRTFA	-0.508034656085152	0.987179487179487	0.971900826446281	1.85323500063143e-25	4.34987799851473e-25	1.46590888549947e-22
779	Macrophage Alveolar	PTPN1	-0.727268550556478	0.987179487179487	0.985123966942149	1.9029824629791e-25	4.4534293734215e-25	1.50525912821647e-22
780	Macrophage Alveolar	ATG7	0.500513321231731	1	0.915702479338843	2.02861597761016e-25	4.73343728109037e-25	1.60463523828963e-22
781	Macrophage Alveolar	FCGRT	0.53820106790807	1	0.871074380165289	2.1058797711527e-25	4.89926734994642e-25	1.66575089898178e-22
782	Macrophage Alveolar	CAPG	0.686312331300246	1	0.920661157024793	2.597389331043e-25	6.02502921071851e-25	2.05453496085501e-22
783	Macrophage Alveolar	MT-CO1	0.530718772690459	1	1	2.80376971381086e-25	6.48474223281985e-25	2.21778184362439e-22
784	Macrophage Alveolar	ENSG00000260272	0.574632349050043	1	0.952066115702479	3.76906510839715e-25	8.69192565814036e-25	2.98133050074214e-22
785	Macrophage Alveolar	AKT3	0.343337350965878	1	0.862809917355372	3.80284710808559e-25	8.74433739097587e-25	3.0080520624957e-22
786	Macrophage Alveolar	CELF1	0.34492120783061	0.987179487179487	0.910743801652893	4.1002665631159e-25	9.40090101862225e-25	3.24331085142468e-22
787	Macrophage Alveolar	AKNA	-0.3020208569705	0.974358974358974	0.915702479338843	4.41091462476983e-25	1.00839117577831e-24	3.48903346819294e-22
788	Macrophage Alveolar	TKT	0.419196678418477	1	0.871074380165289	5.11700267804279e-25	1.16644066810716e-24	4.04754911833185e-22
789	Macrophage Alveolar	ANXA1	0.887613740268781	1	0.927272727272727	5.57032763684861e-25	1.26612906918024e-24	4.40612916074725e-22
790	Macrophage Alveolar	SLC7A5	-0.375960086547438	0.935897435897436	0.862809917355372	5.70108984719144e-25	1.29213812869009e-24	4.50956206912843e-22
791	Macrophage Alveolar	ENSG00000260335	-0.399303567600796	0.948717948717949	0.87603305785124	8.3691701932187e-25	1.89143246366743e-24	6.620013622836e-22
792	Macrophage Alveolar	CFD	0.591839102502641	1	0.748760330578512	9.13998635732298e-25	2.05975191129415e-24	7.22972920864248e-22
793	Macrophage Alveolar	ALOX5	0.491587428641875	1	0.900826446280992	1.08005985478526e-24	2.42706632140664e-24	8.54327345135138e-22
794	Macrophage Alveolar	TET2	-0.578392355820416	0.987179487179487	0.948760330578512	1.31613435985302e-24	2.94918492533637e-24	1.04106227864374e-21
795	Macrophage Alveolar	UBE2E2	0.607611247436335	1	0.933884297520661	1.50867706975445e-24	3.37108350897109e-24	1.19336356217577e-21
796	Macrophage Alveolar	MT-ATP6	0.606192302310737	1	1	1.72913549694706e-24	3.85280613545104e-24	1.36774617808512e-21
797	Macrophage Alveolar	ZNF438	0.307264927701048	0.974358974358974	0.780165289256198	2.32815476531186e-24	5.1729506161845e-24	1.84157041936168e-21
798	Macrophage Alveolar	MED13L	-0.636991160983337	1	0.973553719008264	2.33556190729483e-24	5.1748724612611e-24	1.84742946867021e-21
799	Macrophage Alveolar	HS3ST4	0.329884918254523	0.987179487179487	0.894214876033058	2.85241182009054e-24	6.30239594885926e-24	2.25625774969161e-21
800	Macrophage Alveolar	TMED10	0.304176493048918	1	0.900826446280992	2.93450567447973e-24	6.46572141647204e-24	2.32119398851346e-21
801	Macrophage Alveolar	NRROS	-0.304120444233541	0.987179487179487	0.892561983471074	3.27658519266599e-24	7.19938579833e-24	2.5917788873988e-21
802	Macrophage Alveolar	CHD9	0.313960411217635	1	0.890909090909091	3.56498342812579e-24	7.81136258074101e-24	2.8199018916475e-21
803	Macrophage Alveolar	NDUFA3	0.351540214227198	1	0.922314049586777	3.60518415766358e-24	7.87762615666269e-24	2.85170066871189e-21
804	Macrophage Alveolar	SGMS1	0.33812454079055	0.987179487179487	0.882644628099174	3.70714224686186e-24	8.07809784371276e-24	2.93234951726773e-21
805	Macrophage Alveolar	SDCCAG8	0.377656300211859	0.987179487179487	0.866115702479339	4.34264543950838e-24	9.43690258970091e-24	3.43503254265113e-21
806	Macrophage Alveolar	PDGFC	0.335327002653791	0.987179487179487	0.808264462809917	5.61183134289828e-24	1.21615303896782e-23	4.43895859223254e-21
807	Macrophage Alveolar	KIF16B	0.305190277422767	1	0.786776859504132	6.23116077289227e-24	1.34667982823983e-23	4.92884817135778e-21
808	Macrophage Alveolar	NDUFB1	0.410283876020431	1	0.952066115702479	7.2407907745735e-24	1.56061730318464e-23	5.72746550268764e-21
809	Macrophage Alveolar	DST	0.5409636970139	1	0.915702479338843	7.57110786297679e-24	1.62737671728659e-23	5.98874631961464e-21
810	Macrophage Alveolar	UQCR10	0.388881790797163	1	0.91404958677686	7.89676766799522e-24	1.69277594183854e-23	6.24634322538422e-21
811	Macrophage Alveolar	NDUFS5	0.411921534165274	1	0.937190082644628	8.10601867313005e-24	1.73293534336375e-23	6.41186077044587e-21
812	Macrophage Alveolar	GNA15	-0.473502436633803	0.987179487179487	0.952066115702479	8.68938453823392e-24	1.85264236381214e-23	6.87330316974303e-21
813	Macrophage Alveolar	DOCK8	0.616830409527716	1	0.943801652892562	9.48644314500353e-24	2.01714422787575e-23	7.50377652769779e-21
814	Macrophage Alveolar	RHEB	0.368560740868977	0.987179487179487	0.920661157024793	1.04713420686021e-23	2.22059827781885e-23	8.28283157626429e-21
815	Macrophage Alveolar	CD163L1	0.644830726004489	1	0.725619834710744	1.15994757780161e-23	2.45325811240929e-23	9.17518534041076e-21
816	Macrophage Alveolar	ALDOA	0.507230606516236	1	0.947107438016529	1.26171798937545e-23	2.66138381225596e-23	9.98018929595983e-21
817	Macrophage Alveolar	SULF2	-0.553664281158923	0.948717948717949	0.846280991735537	1.31174336436279e-23	2.75954521598662e-23	1.03758900121097e-20
818	Macrophage Alveolar	ANKRD11	-0.686359117829444	1	0.980165289256198	1.32389224387617e-23	2.77771555677998e-23	1.04719876490605e-20
819	Macrophage Alveolar	RGS1	-1.10604156961156	0.974358974358974	0.95702479338843	1.38635813946063e-23	2.90108277331577e-23	1.09660928831336e-20
820	Macrophage Alveolar	ATP6V1F	0.553293597241862	1	0.927272727272727	1.43301619037423e-23	2.99080687753565e-23	1.13351580658601e-20
821	Macrophage Alveolar	CLIP4	0.623496141433604	1	0.775206611570248	1.56534693746051e-23	3.25839323034542e-23	1.23818942753126e-20
822	Macrophage Alveolar	LINC01619	-0.786831885705587	1	0.978512396694215	1.71451445682468e-23	3.5595300140376e-23	1.35618093534833e-20
823	Macrophage Alveolar	CORO1C	0.481142780615664	1	0.917355371900826	1.83273692614676e-23	3.79501284969132e-23	1.44969490858208e-20
824	Macrophage Alveolar	NR4A2	-0.456011097100627	0.987179487179487	0.930578512396694	2.71688700540843e-23	5.61111650464247e-23	2.14905762127807e-20
825	Macrophage Alveolar	CHKA	-0.486853713497445	0.987179487179487	0.938842975206612	2.73575537441771e-23	5.63537109678232e-23	2.16398250116441e-20
826	Macrophage Alveolar	ATP1B3	-0.843127977270234	1	0.978512396694215	2.81814397564796e-23	5.79000489542218e-23	2.22915188473754e-20
827	Macrophage Alveolar	TFRC	0.88198171410011	1	0.907438016528926	2.86273029335956e-23	5.86637218146997e-23	2.26441966204741e-20
828	Macrophage Alveolar	RHOB	0.651867258165294	1	0.831404958677686	3.04976967268746e-23	6.23350855580305e-23	2.41236781109578e-20
829	Macrophage Alveolar	EVI5	0.358074904792441	1	0.905785123966942	3.76352216954201e-23	7.67254133017456e-23	2.97694603610773e-20
830	Macrophage Alveolar	UBAC2	-0.462817337923381	0.987179487179487	0.950413223140496	3.97508846149135e-23	8.08302049624591e-23	3.14429497303966e-20
831	Macrophage Alveolar	RSF1	0.533859148022867	1	0.950413223140496	4.35766113052804e-23	8.83823065191713e-23	3.44690995424768e-20
832	Macrophage Alveolar	CUX1	-0.465630387959156	1	0.973553719008264	4.93962840125479e-23	9.99295668898348e-23	3.90724606539254e-20
833	Macrophage Alveolar	BCL2L11	-0.37395412989722	0.974358974358974	0.884297520661157	5.46511824384727e-23	1.10278278849061e-22	4.32290853088319e-20
834	Macrophage Alveolar	SLC11A1	0.988350123717163	1	0.781818181818182	5.73637035935867e-23	1.15457225299051e-22	4.53746895425271e-20
835	Macrophage Alveolar	FLNA	0.344027478097247	1	0.872727272727273	6.79698709676335e-23	1.36457279023853e-22	5.37641679353981e-20
836	Macrophage Alveolar	CCL20	0.334480142967036	0.987179487179487	0.560330578512397	7.12625342606679e-23	1.42705480000477e-22	5.63686646001883e-20
837	Macrophage Alveolar	KCNMA1	0.493979852135612	0.987179487179487	0.685950413223141	1.03658110499516e-22	2.07054458093731e-22	8.19935654051174e-20
838	Macrophage Alveolar	SYAP1	-0.527509149132079	0.987179487179487	0.96198347107438	1.05566291109146e-22	2.10334852058777e-22	8.35029362673345e-20
839	Macrophage Alveolar	LAPTM5	0.595035332678342	1	0.983471074380165	1.08032309358993e-22	2.14707428901918e-22	8.54535567029636e-20
840	Macrophage Alveolar	JUNB	-0.589913165956442	0.987179487179487	0.975206611570248	1.15047820698094e-22	2.28077258576923e-22	9.10028261721922e-20
841	Macrophage Alveolar	P4HA1	0.366555546366462	1	0.869421487603306	1.23071999661763e-22	2.43374879331137e-22	9.73499517324546e-20
842	Macrophage Alveolar	RASGEF1B	0.616803146448726	1	0.942148760330578	1.4776699178297e-22	2.91480524938476e-22	1.16883690500329e-19
843	Macrophage Alveolar	STXBP2	0.475683146521402	1	0.833057851239669	1.65836434077763e-22	3.26309998396792e-22	1.3117661935551e-19
844	Macrophage Alveolar	PRKCH	0.388699708566496	1	0.833057851239669	1.72975480164285e-22	3.39512667022207e-22	1.3682360480995e-19
845	Macrophage Alveolar	ESYT2	-0.480214980117619	1	0.965289256198347	1.99385118394398e-22	3.90380268935565e-22	1.57713628649968e-19
846	Macrophage Alveolar	GPX4	0.609550487634462	1	0.942148760330578	2.20999314995536e-22	4.31630760892517e-22	1.74810458161469e-19
847	Macrophage Alveolar	GPBP1	-0.457458562267735	0.987179487179487	0.980165289256198	2.66118139385615e-22	5.18471547423699e-22	2.10499448254022e-19
848	Macrophage Alveolar	MAP3K5	0.302695437560138	1	0.899173553719008	2.86581164287745e-22	5.56967324205421e-22	2.26685700951607e-19
849	Macrophage Alveolar	SEPT6	-0.492761026379283	1	0.932231404958678	3.1713169082342e-22	6.14831292748347e-22	2.50851167441326e-19
850	Macrophage Alveolar	ZNF331	-0.971132372117114	0.987179487179487	0.943801652892562	3.22190782227817e-22	6.23112246313455e-22	2.54852908742203e-19
851	Macrophage Alveolar	SERF2	0.599961776713523	1	0.986776859504132	4.36839646834404e-22	8.42780879624424e-22	3.45540160646014e-19
852	Macrophage Alveolar	DENND4A	-0.728201993508744	0.987179487179487	0.990082644628099	4.39458798021561e-22	8.45771068698431e-22	3.47611909235055e-19
853	Macrophage Alveolar	RBM39	-0.413155835792161	1	0.985123966942149	5.25265279633556e-22	1.00845834026734e-21	4.15484836190143e-19
854	Macrophage Alveolar	CHD1	-0.514114411014113	1	0.970247933884298	5.37493355908254e-22	1.0294364274175e-21	4.25157244523429e-19
855	Macrophage Alveolar	SMIM25	0.446565771428655	1	0.674380165289256	5.96345779378706e-22	1.13939495528637e-21	4.71709511488557e-19
856	Macrophage Alveolar	MT-CYB	0.505710501508778	1	1	6.05772111325259e-22	1.15461624110429e-21	4.7916574005828e-19
857	Macrophage Alveolar	CORO1A	-0.343526972130595	0.948717948717949	0.844628099173554	6.08155077444902e-22	1.15637179389163e-21	4.81050666258918e-19
858	Macrophage Alveolar	S100A6	0.87755543535173	1	0.985123966942149	7.23585083375224e-22	1.37255587757746e-21	5.72355800949802e-19
859	Macrophage Alveolar	PDLIM5	0.326521682201645	0.987179487179487	0.907438016528926	7.38469813962974e-22	1.39743928910218e-21	5.84129622844713e-19
860	Macrophage Alveolar	NDEL1	-0.323106117816862	0.987179487179487	0.922314049586777	8.03910174754437e-22	1.51764426785384e-21	6.3589294823076e-19
861	Macrophage Alveolar	TAPBP	0.323034726905724	1	0.920661157024793	9.1287846495672e-22	1.71925444233516e-21	7.22086865780766e-19
862	Macrophage Alveolar	SIK1	-0.301438975757769	0.961538461538462	0.879338842975207	1.26585194391926e-21	2.37835840294568e-21	1.00128888764013e-18
863	Macrophage Alveolar	TCF4	-0.474190150709619	1	0.900826446280992	1.34248909383062e-21	2.5163717374882e-21	1.06190887322002e-18
864	Macrophage Alveolar	HERPUD1	-0.554817641684866	0.987179487179487	0.92396694214876	1.36444062801501e-21	2.55147171810844e-21	1.07927253675987e-18
865	Macrophage Alveolar	MT-ND4L	0.435218217295744	1	1	1.3850560871747e-21	2.58391359659241e-21	1.09557936495518e-18
866	Macrophage Alveolar	MEF2C	-0.468404510400098	0.974358974358974	0.854545454545454	1.61480238751472e-21	3.0054322082921e-21	1.27730868852414e-18
867	Macrophage Alveolar	PLEKHG2	-0.315055387503992	0.961538461538462	0.874380165289256	1.73061325342417e-21	3.21341568886977e-21	1.36891508345852e-18
868	Macrophage Alveolar	ARHGAP10	0.450971069671824	0.987179487179487	0.821487603305785	2.04386792120234e-21	3.7861815589486e-21	1.61669952567105e-18
869	Macrophage Alveolar	CDC42SE2	-0.434825711090437	1	0.965289256198347	2.37250540132714e-21	4.38470040292001e-21	1.87665177244976e-18
870	Macrophage Alveolar	HMOX1	0.458639589212456	0.987179487179487	0.781818181818182	2.8735007126648e-21	5.29822625575258e-21	2.27293906371785e-18
871	Macrophage Alveolar	VASP	0.304711297367775	1	0.907438016528926	3.63131846393288e-21	6.67993698830444e-21	2.87237290497091e-18
872	Macrophage Alveolar	FOXN3	-0.560755609967118	1	0.975206611570248	3.96674308666689e-21	7.2800319757622e-21	3.13769378155351e-18
873	Macrophage Alveolar	PYCARD	0.407976756528755	1	0.856198347107438	4.03866612263446e-21	7.39487246065708e-21	3.19458490300386e-18
874	Macrophage Alveolar	CSF2RA	-0.937180608407371	1	0.920661157024793	4.38888567029823e-21	8.01757174412448e-21	3.4716085652059e-18
875	Macrophage Alveolar	CHSY1	-0.459891153486182	0.974358974358974	0.856198347107438	5.81896435663934e-21	1.06055318112943e-20	4.60280080610172e-18
876	Macrophage Alveolar	EXT1	-0.449030800805347	0.974358974358974	0.907438016528926	8.1531536361327e-21	1.4825619600416e-20	6.44914452618097e-18
877	Macrophage Alveolar	DOCK5	-0.483249764755285	0.974358974358974	0.917355371900826	8.45558436439512e-21	1.53402918170563e-20	6.68836723223654e-18
878	Macrophage Alveolar	DNMBP	-0.603665094912196	0.974358974358974	0.889256198347107	8.726925468679e-21	1.57963342007439e-20	6.90299804572509e-18
879	Macrophage Alveolar	NFKBID	-0.424843301148765	0.987179487179487	0.943801652892562	9.50801190267127e-21	1.71708616781118e-20	7.52083741501297e-18
880	Macrophage Alveolar	FTH1P8	0.423710222901834	1	0.829752066115703	9.8848217674211e-21	1.78106925239865e-20	7.81889401803009e-18
881	Macrophage Alveolar	ACTR2	0.302952070317146	1	0.950413223140496	1.40048796845657e-20	2.51769541602079e-20	1.10778598304915e-17
882	Macrophage Alveolar	AP1S2	-0.300899216726216	0.987179487179487	0.91404958677686	1.43366928932698e-20	2.57150205863411e-20	1.13403240785764e-17
883	Macrophage Alveolar	GPR132	-0.389481581959735	0.974358974358974	0.889256198347107	1.61429636169394e-20	2.88893308167399e-20	1.2769084220999e-17
884	Macrophage Alveolar	PIAS1	0.37794987904531	1	0.948760330578512	2.87525052521227e-20	5.13391233734291e-20	2.27432316544291e-17
885	Macrophage Alveolar	AKIRIN2	0.339783379430838	0.987179487179487	0.902479338842975	3.90921255648526e-20	6.96438543283748e-20	3.09218713217984e-17
886	Macrophage Alveolar	CRIP1	1.02780795265827	1	0.973553719008264	4.49145493565642e-20	7.98368731259376e-20	3.55274085410423e-17
887	Macrophage Alveolar	UQCRQ	0.356897300506991	1	0.928925619834711	4.89532957374047e-20	8.68207554445899e-20	3.87220569282871e-17
888	Macrophage Alveolar	NFKB1	-0.814231767407494	0.987179487179487	0.976859504132231	5.20332851501425e-20	9.20767976594244e-20	4.11583285537627e-17
889	Macrophage Alveolar	RPL35A	-0.641369044946115	1	0.986776859504132	5.50777412208845e-20	9.72466368431242e-20	4.35664933057196e-17
890	Macrophage Alveolar	BASP1	-0.551573077101432	0.974358974358974	0.91404958677686	5.61146977113336e-20	9.88568505337748e-20	4.43867258896649e-17
891	Macrophage Alveolar	PPDPF	0.564791492662592	1	0.938842975206612	5.62783529934108e-20	9.89248382617509e-20	4.45161772177879e-17
892	Macrophage Alveolar	OXR1	0.340989720200347	1	0.950413223140496	5.7419692459478e-20	1.00707265488796e-19	4.54189767354471e-17
893	Macrophage Alveolar	CXCL16	0.452677969422519	1	0.88595041322314	5.86977157266216e-20	1.02721002521588e-19	4.64298931397577e-17
894	Macrophage Alveolar	RUNX3	-0.31890436263295	0.923076923076923	0.857851239669421	5.88283037521316e-20	1.02722269907144e-19	4.65331882679361e-17
895	Macrophage Alveolar	JUN	0.641934926487729	0.987179487179487	0.915702479338843	6.87068093899934e-20	1.1970723838653e-19	5.43470862274848e-17
896	Macrophage Alveolar	PREX1	-0.336915746546123	0.987179487179487	0.872727272727273	8.61285169242549e-20	1.49731114037551e-19	6.81276568870857e-17
897	Macrophage Alveolar	MT-ND1	0.504879036177588	1	0.998347107438017	9.50854516719044e-20	1.64939895334378e-19	7.52125922724764e-17
898	Macrophage Alveolar	TUBB	0.338060202022803	1	0.899173553719008	9.98353387616031e-20	1.72800334705532e-19	7.8969752960428e-17
899	Macrophage Alveolar	ANKS1A	0.307665779691096	1	0.871074380165289	1.05126628964463e-19	1.81561492381856e-19	8.31551635108899e-17
900	Macrophage Alveolar	RBMS1	0.32033401733305	1	0.861157024793388	1.13224834250884e-19	1.95121664253703e-19	8.95608438924495e-17
901	Macrophage Alveolar	ALOX5AP	0.812066649663843	1	0.909090909090909	1.36154949452428e-19	2.34127315254067e-19	1.07698565016871e-16
902	Macrophage Alveolar	ANPEP	0.401603934488828	1	0.722314049586777	1.48107969484606e-19	2.54128858703522e-19	1.17153403862323e-16
903	Macrophage Alveolar	TENT4B	-0.342213889184834	0.974358974358974	0.877685950413223	1.65218027301961e-19	2.82873289168509e-19	1.30687459595851e-16
904	Macrophage Alveolar	C4orf48	0.302995531974202	1	0.88595041322314	1.75247015296092e-19	2.9939608876719e-19	1.38620389099209e-16
905	Macrophage Alveolar	OSBPL8	-0.391963613790609	0.987179487179487	0.96198347107438	3.35091712181585e-19	5.712447076199e-19	2.65057544335634e-16
906	Macrophage Alveolar	SMG1P1	-0.598001139441164	0.987179487179487	0.966942148760331	3.71363956948303e-19	6.31718042894855e-19	2.93748889946108e-16
907	Macrophage Alveolar	MAP4K4	-0.453215105729612	1	0.943801652892562	3.97466634379028e-19	6.74669759214186e-19	3.14396107793811e-16
908	Macrophage Alveolar	IFITM2	-0.661915240782826	1	0.91900826446281	4.37003331618736e-19	7.4019193856621e-19	3.4566963531042e-16
909	Macrophage Alveolar	RGCC	0.602965105201619	1	0.846280991735537	5.16173792776485e-19	8.72421944628632e-19	4.082934700862e-16
910	Macrophage Alveolar	NBPF19	-0.355550203966291	0.987179487179487	0.947107438016529	5.38284664513102e-19	9.07853240148964e-19	4.25783169629864e-16
911	Macrophage Alveolar	ATP6V0B	0.372786193226909	1	0.927272727272727	6.34233802668059e-19	1.06740199555412e-18	5.01678937910434e-16
912	Macrophage Alveolar	PHF20	-0.516129795572276	0.987179487179487	0.973553719008264	6.73055587817486e-19	1.13033326956185e-18	5.32386969963631e-16
913	Macrophage Alveolar	CLIC4	0.328527793942132	1	0.871074380165289	6.88982622014729e-19	1.15462977545265e-18	5.44985254013651e-16
914	Macrophage Alveolar	ENSG00000258311	0.315534726835389	1	0.897520661157025	7.25399944592843e-19	1.21308954793433e-18	5.73791356172939e-16
915	Macrophage Alveolar	IFITM10	0.399143898109733	0.987179487179487	0.781818181818182	7.31926144049681e-19	1.2214210547327e-18	5.78953579943298e-16
916	Macrophage Alveolar	RPL21	-0.77891273534797	1	0.990082644628099	7.55540725055645e-19	1.25817413372424e-18	5.97632713519015e-16
917	Macrophage Alveolar	MTSS1	-0.636476849061127	0.974358974358974	0.83801652892562	7.8581669197015e-19	1.30584244400922e-18	6.21581003348389e-16
918	Macrophage Alveolar	BIRC3	-0.576972381708376	0.961538461538462	0.871074380165289	8.80050215990672e-19	1.45937048395938e-18	6.96119720848622e-16
919	Macrophage Alveolar	STK4	-0.567100484970886	1	0.966942148760331	1.05902658191667e-18	1.75248959476169e-18	8.37690026296087e-16
920	Macrophage Alveolar	CSTA	0.394488071670032	0.987179487179487	0.732231404958678	1.15262421259231e-18	1.90339405461486e-18	9.11725752160518e-16
921	Macrophage Alveolar	ABL2	0.346466308711702	0.987179487179487	0.867768595041322	1.38370032535743e-18	2.2802228278286e-18	1.09450695735773e-15
922	Macrophage Alveolar	PDE8A	0.412313420742346	1	0.953719008264463	1.44940438479394e-18	2.38353195087736e-18	1.14647886837201e-15
923	Macrophage Alveolar	MTCO1P12	0.546171085361132	1	0.998347107438017	2.62070054237237e-18	4.30077620127914e-18	2.07297412901655e-15
924	Macrophage Alveolar	AUTS2	-0.64369311761897	1	0.894214876033058	2.96818129100885e-18	4.86093457802899e-18	2.347831401188e-15
925	Macrophage Alveolar	ARHGAP15	-0.465179580394801	1	0.966942148760331	3.67395749671518e-18	6.0043396278961e-18	2.90610037990171e-15
926	Macrophage Alveolar	CELF2	-0.559201698885201	1	0.988429752066116	4.04999191233217e-18	6.60524454155618e-18	3.20354360265475e-15
927	Macrophage Alveolar	ITM2B	0.49194306615915	1	0.963636363636364	4.17716943021276e-18	6.79864407263024e-18	3.30414101929829e-15
928	Macrophage Alveolar	ERN1	-0.349935257270626	0.987179487179487	0.879338842975207	4.42343182971782e-18	7.18467058995236e-18	3.4989345773068e-15
929	Macrophage Alveolar	TBC1D8	-0.543724526104806	1	0.917355371900826	4.48911854419594e-18	7.27641960749794e-18	3.55089276845899e-15
930	Macrophage Alveolar	ENSG00000250349	0.429423806310095	1	0.857851239669421	4.80237450768573e-18	7.76825815046915e-18	3.79867823557942e-15
931	Macrophage Alveolar	DYNLL1	0.399926827345442	0.987179487179487	0.912396694214876	4.93702962688255e-18	7.96977639768183e-18	3.9051904348641e-15
932	Macrophage Alveolar	ATP5MC3	0.319438517342834	1	0.920661157024793	5.48047001874324e-18	8.82902603834195e-18	4.3350517848259e-15
933	Macrophage Alveolar	ANKRD44	-0.507480701214605	1	0.976859504132231	5.7012121910099e-18	9.16597325831064e-18	4.50965884308883e-15
934	Macrophage Alveolar	ADAM28	-0.418623761559343	0.935897435897436	0.803305785123967	6.31471765583714e-18	1.01317275167691e-17	4.99494166576718e-15
935	Macrophage Alveolar	ARHGAP18	0.435443381554263	1	0.872727272727273	8.0995885458063e-18	1.29691792302283e-17	6.40677453973278e-15
936	Macrophage Alveolar	COL4A3BP	0.300235466181791	1	0.92396694214876	8.22758614393153e-18	1.31475164441411e-17	6.50802063984984e-15
937	Macrophage Alveolar	MSI2	-0.321999077891732	0.987179487179487	0.912396694214876	1.31236187652146e-17	2.09289968614612e-17	1.03807824432848e-14
938	Macrophage Alveolar	ENSG00000230021	0.573475975619586	1	0.986776859504132	1.32594021327057e-17	2.11029921267007e-17	1.04881870869702e-14
939	Macrophage Alveolar	PRR13	0.311577632539041	1	0.910743801652893	1.55771355833292e-17	2.47419964787418e-17	1.23215142464134e-14
940	Macrophage Alveolar	VAMP8	0.472591601111909	1	0.950413223140496	1.83231067702439e-17	2.90452454013286e-17	1.4493577455263e-14
941	Macrophage Alveolar	CTNNB1	0.501645525236994	1	0.953719008264463	2.32162225186872e-17	3.67280640245631e-17	1.83640320122816e-14
942	Macrophage Alveolar	MTND2P28	0.611032360723183	1	0.968595041322314	3.26646042685586e-17	5.15722594339918e-17	2.58377019764299e-14
943	Macrophage Alveolar	MAML3	-0.462917242372496	1	0.933884297520661	4.1668280064432e-17	6.56565926911667e-17	3.29596095309657e-14
944	Macrophage Alveolar	AGFG1	0.425114716648273	1	0.889256198347107	4.43212045651006e-17	6.96979578747407e-17	3.50580728109946e-14
945	Macrophage Alveolar	RPS27A	-0.62831721506289	1	0.985123966942149	4.48974056951105e-17	7.04639839381595e-17	3.55138479048324e-14
946	Macrophage Alveolar	CEBPB	0.710204486081105	1	0.889256198347107	7.10029139738815e-17	1.11214465254139e-16	5.61633049533403e-14
947	Macrophage Alveolar	CD63	0.578130897558899	1	0.968595041322314	7.76331848665843e-17	1.21359385828989e-16	6.14078492294682e-14
948	Macrophage Alveolar	ARL15	0.345823796789807	1	0.92396694214876	8.13427885019219e-17	1.26907585217002e-16	6.43421457050202e-14
949	Macrophage Alveolar	FBXO34	-0.344559294463331	0.974358974358974	0.950413223140496	8.94151204936885e-17	1.39227087225409e-16	7.07273603105076e-14
950	Macrophage Alveolar	GNAS	0.394336553320168	1	0.968595041322314	1.04612649168713e-16	1.62570934169847e-16	8.27486054924522e-14
951	Macrophage Alveolar	CD53	0.304526646147743	1	0.945454545454545	1.1378103944718e-16	1.76472161181803e-16	9.00008022027197e-14
952	Macrophage Alveolar	CTSS	0.70626731147766	1	0.937190082644628	1.25153622957535e-16	1.93730950605499e-16	9.89965157594099e-14
953	Macrophage Alveolar	LDLRAD4	-0.645924695365563	0.987179487179487	0.960330578512397	1.30942796103172e-16	2.02296390073455e-16	1.03575751717609e-13
954	Macrophage Alveolar	MTHFD1L	0.313506216663425	1	0.910743801652893	1.32276235704488e-16	2.03958094429337e-16	1.0463050244225e-13
955	Macrophage Alveolar	FNDC3B	0.646706527751965	1	0.932231404958678	1.40564462097442e-16	2.1631612746902e-16	1.11186489519076e-13
956	Macrophage Alveolar	TAGLN2	0.375781760422884	1	0.947107438016529	1.4111789925052e-16	2.16746132635265e-16	1.11624258307161e-13
957	Macrophage Alveolar	INSIG1	-0.359781761369718	0.974358974358974	0.864462809917355	1.4707529318717e-16	2.25458443626069e-16	1.16336556911052e-13
958	Macrophage Alveolar	CXCR4	-0.64927097511646	0.987179487179487	0.92396694214876	1.5668588561549e-16	2.39726374316929e-16	1.23938535521853e-13
959	Macrophage Alveolar	CXCL2	0.381818989832195	0.987179487179487	0.745454545454545	1.82638370973806e-16	2.78893728649191e-16	1.44466951440281e-13
960	Macrophage Alveolar	SCHLAP1	0.722453355263237	1	0.991735537190083	1.83696295098545e-16	2.79968727211848e-16	1.45303769422949e-13
961	Macrophage Alveolar	KIF1B	0.317898166024778	1	0.869421487603306	1.84215229791987e-16	2.80219705318196e-16	1.45714246765462e-13
962	Macrophage Alveolar	ZFP36L1	-0.338559074874884	1	0.897520661157025	1.96218497449795e-16	2.97905626646427e-16	1.55208831482788e-13
963	Macrophage Alveolar	TPT1	0.528975726450212	1	0.991735537190083	2.02341313105387e-16	3.06612985950883e-16	1.60051978666361e-13
964	Macrophage Alveolar	ENSG00000268173	0.744694587954788	1	0.955371900826446	2.05019753497943e-16	3.10077676896507e-16	1.62170625016873e-13
965	Macrophage Alveolar	MNDA	0.340772992375529	1	0.801652892561983	2.48538625391172e-16	3.75179489855758e-16	1.96594052684417e-13
966	Macrophage Alveolar	SMCHD1	-0.396318479241128	1	0.960330578512397	2.85259282312732e-16	4.29790652017849e-16	2.25640092309371e-13
967	Macrophage Alveolar	ASAH1	0.560966265789585	1	0.871074380165289	3.09783927628474e-16	4.65853777099093e-16	2.45039086754123e-13
968	Macrophage Alveolar	RPL21P75	-0.641882136289626	1	0.988429752066116	3.47887063484358e-16	5.22160658854131e-16	2.75178667216127e-13
969	Macrophage Alveolar	RAB10	0.372093120430581	1	0.940495867768595	3.69644900121913e-16	5.5376726514476e-16	2.92389115996433e-13
970	Macrophage Alveolar	GPAT3	-0.362908323559465	0.935897435897436	0.8	3.70512374757473e-16	5.54017558474784e-16	2.93075288433161e-13
971	Macrophage Alveolar	CDC42	0.350251277133445	1	0.976859504132231	4.5647668786928e-16	6.81269924725661e-16	3.610730601046e-13
972	Macrophage Alveolar	NBPF14	-0.362290277887678	1	0.943801652892562	4.733785019221e-16	7.05164585725764e-16	3.74442395020381e-13
973	Macrophage Alveolar	DNAJA1	0.308503552711079	1	0.932231404958678	4.74285701500683e-16	7.05187950915489e-16	3.7515998988704e-13
974	Macrophage Alveolar	SMG1P3	-0.490716400086968	0.987179487179487	0.960330578512397	5.06561111540139e-16	7.51763300615854e-16	4.0068983922825e-13
975	Macrophage Alveolar	HSP90B1	0.334190737646494	1	0.937190082644628	5.27784395673039e-16	7.81792990594333e-16	4.17477456977374e-13
976	Macrophage Alveolar	H3F3B	-0.475338119901662	1	0.993388429752066	5.69400980105606e-16	8.41862009838381e-16	4.50396175263534e-13
977	Macrophage Alveolar	INPP5A	-0.312404564030855	0.961538461538462	0.801652892561983	6.08340646507589e-16	8.97756439155789e-16	4.81197451387503e-13
978	Macrophage Alveolar	MAP2K1	-0.474266232782083	1	0.95702479338843	6.67059862708595e-16	9.82577935572624e-16	5.27644351402499e-13
979	Macrophage Alveolar	PTEN	-0.458654167756445	1	0.945454545454545	8.33405277156949e-16	1.22532262868243e-15	6.59223574231147e-13
980	Macrophage Alveolar	PPP1CB	-0.402449028642299	1	0.960330578512397	8.52116907997874e-16	1.25050922862026e-15	6.74024474226318e-13
981	Macrophage Alveolar	PARVB	-0.346436054018358	0.987179487179487	0.933884297520661	1.09723054710759e-15	1.60723956067056e-15	8.67909362762102e-13
982	Macrophage Alveolar	CRYBG1	-0.713978804843048	1	0.92396694214876	1.18438958230773e-15	1.73170454640557e-15	9.36852159605413e-13
983	Macrophage Alveolar	RPS6	-0.571764197915374	1	0.985123966942149	1.22612371956232e-15	1.78941671987785e-15	9.69863862173796e-13
984	Macrophage Alveolar	HIF1A	-0.611666394282008	0.974358974358974	0.950413223140496	1.34264354709846e-15	1.95585827947492e-15	1.06203104575488e-12
985	Macrophage Alveolar	RPS7	-0.515176346897826	1	0.985123966942149	1.90259223136191e-15	2.76645304229278e-15	1.50495045500727e-12
986	Macrophage Alveolar	PPIA	0.366779665194107	1	0.96198347107438	2.50187533905408e-15	3.63116218934272e-15	1.97898339319178e-12
987	Macrophage Alveolar	RTN4	0.33165270880952	1	0.968595041322314	2.59052414379308e-15	3.75293882370023e-15	2.04910459774033e-12
988	Macrophage Alveolar	FAM49B	-0.320621490580134	1	0.970247933884298	2.82937220174709e-15	4.09146875974762e-15	2.23803341158195e-12
989	Macrophage Alveolar	ADAM19	-0.484729243475311	0.974358974358974	0.829752066115703	2.89337781794456e-15	4.17639024451487e-15	2.28866185399415e-12
990	Macrophage Alveolar	PRKAG2	-0.47712860708229	0.987179487179487	0.915702479338843	2.92448315119064e-15	4.21359958577741e-15	2.3132661725918e-12
991	Macrophage Alveolar	PKM	0.301102437215914	1	0.933884297520661	3.47041095987874e-15	4.99108194411652e-15	2.74509506926409e-12
992	Macrophage Alveolar	AHNAK	0.351266468675798	1	0.938842975206612	3.59560402447029e-15	5.16174733821415e-15	2.844122783356e-12
993	Macrophage Alveolar	COLEC11	0.381204398339553	1	0.91900826446281	3.78695563081919e-15	5.42659765213402e-15	2.99548190397798e-12
994	Macrophage Alveolar	MIR181A1HG	-0.376659984642431	0.974358974358974	0.890909090909091	4.03473604335812e-15	5.77120472024643e-15	3.19147621029628e-12
995	Macrophage Alveolar	RPL34	-0.553935708342457	1	0.991735537190083	4.10108421716644e-15	5.85551916205534e-15	3.24395761577866e-12
996	Macrophage Alveolar	STAT4	-0.302264121093918	0.974358974358974	0.839669421487603	4.59524026940155e-15	6.54925234792185e-15	3.63483505309663e-12
997	Macrophage Alveolar	CALM1	0.339100567726994	1	0.935537190082645	5.02405044689004e-15	7.14752500627702e-15	3.97402390349002e-12
998	Macrophage Alveolar	AGO2	-0.308355267704407	0.987179487179487	0.932231404958678	5.05342459482681e-15	7.17640727918852e-15	3.99725885450801e-12
999	Macrophage Alveolar	SPAG9	-0.420111551759677	0.987179487179487	0.968595041322314	6.02503551867707e-15	8.540865762139e-15	4.76580309527356e-12
1000	Macrophage Alveolar	ENSG00000263809	-0.619996349720058	1	0.990082644628099	7.29597297473822e-15	1.03239975367047e-14	5.77111462301793e-12
1001	Macrophage Alveolar	PLXDC2	0.696341148958014	1	0.960330578512397	8.66483694789153e-15	1.22390821888968e-14	6.8538860257822e-12
1002	Macrophage Alveolar	MTATP6P1	0.670124418265622	1	0.991735537190083	9.41435406555239e-15	1.32740714186309e-14	7.44675406585194e-12
1003	Macrophage Alveolar	SLC44A1	-0.379360518625547	0.974358974358974	0.902479338842975	9.66516580966501e-15	1.36034629100445e-14	7.64514615544502e-12
1004	Macrophage Alveolar	RPS3A	-0.637816268017531	1	0.990082644628099	1.0263195916848e-14	1.44195168210067e-14	8.11818797022675e-12
1005	Macrophage Alveolar	SRGAP1	-0.46883278787473	0.987179487179487	0.841322314049587	1.03037297950221e-14	1.44507983472739e-14	8.15025026786249e-12
1006	Macrophage Alveolar	RPS27	-0.649248579755038	1	0.993388429752066	1.11875022571187e-14	1.56625031599662e-14	8.8493142853809e-12
1007	Macrophage Alveolar	AFF3	-0.59556783551702	0.974358974358974	0.846280991735537	1.14557792712404e-14	1.6009755129949e-14	9.06152140355115e-12
1008	Macrophage Alveolar	RIPOR2	-0.351333818591625	1	0.866115702479339	1.34454437965585e-14	1.87572240618655e-14	1.06353460430778e-11
1009	Macrophage Alveolar	ETV3	-0.308590531509586	0.987179487179487	0.887603305785124	1.42396927740898e-14	1.98302763808187e-14	1.1263596984305e-11
1010	Macrophage Alveolar	RPL10	-0.621435816041628	1	0.996694214876033	1.67826172273853e-14	2.3330492490091e-14	1.32750502268618e-11
1011	Macrophage Alveolar	DUSP4	-0.430236923990407	0.91025641025641	0.775206611570248	1.72804122270131e-14	2.39803615290655e-14	1.36688060715673e-11
1012	Macrophage Alveolar	BORCS5	-0.331354251800157	1	0.927272727272727	1.92908312736346e-14	2.67233757223204e-14	1.5259047537445e-11
1013	Macrophage Alveolar	CD55	-0.414636210505567	1	0.960330578512397	2.11499796647004e-14	2.92476117391224e-14	1.6729633914778e-11
1014	Macrophage Alveolar	RPL36A	-0.429815208163543	1	0.988429752066116	2.20986668156934e-14	3.05061875239328e-14	1.74800454512135e-11
1015	Macrophage Alveolar	VDR	-0.325388122493573	1	0.828099173553719	2.45124868853519e-14	3.37794026590825e-14	1.93893771263134e-11
1016	Macrophage Alveolar	FAM49A	-0.486550571283191	1	0.938842975206612	2.7080776351012e-14	3.72537288585225e-14	2.14208940936505e-11
1017	Macrophage Alveolar	H2AFY	0.328937988771596	1	0.91404958677686	2.86901528875713e-14	3.9399150927203e-14	2.26939109340689e-11
1018	Macrophage Alveolar	FLT3	-0.318941862721184	0.974358974358974	0.803305785123967	2.91044887122287e-14	3.98988744737833e-14	2.30216505713729e-11
1019	Macrophage Alveolar	ELOVL5	-0.301527468355466	0.974358974358974	0.935537190082645	3.21848218094124e-14	4.40453184277599e-14	2.54581940512452e-11
1020	Macrophage Alveolar	IL1R2	-0.62327551363888	0.974358974358974	0.786776859504132	3.62744898674072e-14	4.9556341079653e-14	2.86931214851191e-11
1021	Macrophage Alveolar	ATP8B4	-0.409590401770036	0.961538461538462	0.808264462809917	3.89286652001403e-14	5.30906451263982e-14	3.0792574173311e-11
1022	Macrophage Alveolar	VIM	0.607782775914598	1	0.990082644628099	3.90834626293437e-14	5.32100153869378e-14	3.09150189398109e-11
1023	Macrophage Alveolar	PTMA	-0.433828967692568	1	0.993388429752066	5.12706518865008e-14	6.96822777357768e-14	4.05550856422221e-11
1024	Macrophage Alveolar	TOB1	-0.365421760927288	0.974358974358974	0.915702479338843	6.01131244957078e-14	8.15600025319123e-14	4.75494814761049e-11
1025	Macrophage Alveolar	CYTIP	-0.394468684426463	0.987179487179487	0.907438016528926	6.24811895067705e-14	8.46277755134512e-14	4.94226208998555e-11
1026	Macrophage Alveolar	ELF1	-0.318861065342913	1	0.975206611570248	6.62246630760332e-14	8.95448008429783e-14	5.23837084931423e-11
1027	Macrophage Alveolar	YWHAH	0.325554990723601	1	0.88595041322314	6.86473422566216e-14	9.26477403345589e-14	5.43000477249877e-11
1028	Macrophage Alveolar	MTND1P23	0.545837596191018	1	0.996694214876033	6.87537592621821e-14	9.26477403345589e-14	5.43842235763861e-11
1029	Macrophage Alveolar	TNFRSF1B	-0.455140931351881	0.987179487179487	0.846280991735537	6.92284946146577e-14	9.31288082316228e-14	5.47597392401942e-11
1030	Macrophage Alveolar	RPL10P9	-0.515733892687282	1	0.988429752066116	9.552886574258e-14	1.28290887610154e-13	7.55633328023808e-11
1031	Macrophage Alveolar	ADAMTSL4-AS1	-0.352088616308748	0.987179487179487	0.940495867768595	9.6878220712332e-14	1.2988249590416e-13	7.66306725834546e-11
1032	Macrophage Alveolar	YBX1	0.489525431378648	0.987179487179487	0.965289256198347	1.13990335127278e-13	1.52565744645815e-13	9.01663550856766e-11
1033	Macrophage Alveolar	SRGAP2C	-0.511713660619081	1	0.943801652892562	1.20438872337415e-13	1.60924236518404e-13	9.52671480188952e-11
1034	Macrophage Alveolar	LYZ	0.379760535680781	0.987179487179487	0.766942148760331	1.36099381607595e-13	1.81542345449592e-13	1.07654610851608e-10
1035	Macrophage Alveolar	CCDC30	0.348882072806584	1	0.904132231404959	1.46766628737131e-13	1.95441756449614e-13	1.16092403331071e-10
1036	Macrophage Alveolar	SLC16A10	0.594331368427251	1	0.829752066115703	1.5219613747119e-13	2.02331335696994e-13	1.20387144739711e-10
1037	Macrophage Alveolar	SLC2A3	-0.52296084252074	0.987179487179487	0.92396694214876	1.72076541502564e-13	2.28376752229074e-13	1.36112544328528e-10
1038	Macrophage Alveolar	RNF144B	-0.595334778374613	1	0.912396694214876	1.83571570501356e-13	2.43224643662601e-13	1.45205112266573e-10
1039	Macrophage Alveolar	RPL7P23	-0.527959838062686	1	0.980165289256198	1.84232728810985e-13	2.43692455668041e-13	1.45728088489489e-10
1040	Macrophage Alveolar	IRF4	-0.458144785566202	0.871794871794872	0.755371900826446	2.62276714850839e-13	3.46345378041759e-13	2.07460881447014e-10
1041	Macrophage Alveolar	SLC1A3	0.381280125589141	0.987179487179487	0.780165289256198	2.65395936018977e-13	3.49880308985019e-13	2.09928185391011e-10
1042	Macrophage Alveolar	SIK3	-0.369834903129622	1	0.986776859504132	2.83884619428574e-13	3.73631836885194e-13	2.24552733968002e-10
1043	Macrophage Alveolar	SPECC1	-0.365696447603063	0.974358974358974	0.887603305785124	2.87203272369501e-13	3.77371741601786e-13	2.27177788444275e-10
1044	Macrophage Alveolar	RILPL2	-0.329524521813201	0.987179487179487	0.922314049586777	3.39356148643189e-13	4.45158728983023e-13	2.68430713576763e-10
1045	Macrophage Alveolar	FOXP1	-0.41317933920988	1	0.988429752066116	3.98422299300289e-13	5.21774898586968e-13	3.15152038746528e-10
1046	Macrophage Alveolar	RAB7A	0.337672626193684	1	0.975206611570248	4.1666972126301e-13	5.4476983391577e-13	3.29585749519041e-10
1047	Macrophage Alveolar	RALA	-0.55165417869395	0.987179487179487	0.917355371900826	5.0912626618596e-13	6.64552601572763e-13	4.02718876553094e-10
1048	Macrophage Alveolar	FGL2	-0.312658998849496	0.961538461538462	0.778512396694215	5.1043389374423e-13	6.65161795637045e-13	4.03753209951686e-10
1049	Macrophage Alveolar	MAP3K8	-0.410061629942176	0.987179487179487	0.96198347107438	6.53284402718416e-13	8.49914412089255e-13	5.16747962550267e-10
1050	Macrophage Alveolar	JPT1	0.326367123270757	1	0.960330578512397	7.09496736206613e-13	9.21530243578704e-13	5.61211918339431e-10
1051	Macrophage Alveolar	CEBPD	-0.422320701458547	0.974358974358974	0.831404958677686	7.3025390888223e-13	9.46935806435809e-13	5.77630841925844e-10
1052	Macrophage Alveolar	GAS7	-0.370733223210809	0.974358974358974	0.88099173553719	7.78311226624732e-13	1.0076009496893e-12	6.15644180260163e-10
1053	Macrophage Alveolar	HIP1	-0.311614490177594	0.987179487179487	0.912396694214876	8.43461300721874e-13	1.09015994913562e-12	6.67177888871002e-10
1054	Macrophage Alveolar	RPL24	-0.39174897767963	1	0.978512396694215	9.78049991132673e-13	1.26205145674705e-12	7.73637542985945e-10
1055	Macrophage Alveolar	MTCO2P12	0.645845096332966	1	0.968595041322314	9.95163557944588e-13	1.28204295494164e-12	7.87174374334169e-10
1056	Macrophage Alveolar	TYROBP	0.628230586568677	1	0.973553719008264	1.08753517396401e-12	1.39876475220412e-12	8.60240322605536e-10
1057	Macrophage Alveolar	RPL17-C18orf32	-0.52429247142504	1	0.985123966942149	1.14710113585582e-12	1.47298214036031e-12	9.07356998461953e-10
1058	Macrophage Alveolar	ENSG00000229503	-0.312513218862414	1	0.938842975206612	1.18882126922073e-12	1.52408042780162e-12	9.40357623953601e-10
1059	Macrophage Alveolar	RPS9	-0.42301108091719	1	0.991735537190083	1.32114773469415e-12	1.69098358922828e-12	1.04502785814308e-09
1060	Macrophage Alveolar	TXN	0.453014497837851	1	0.955371900826446	1.49211178204162e-12	1.90672119482217e-12	1.18026041959492e-09
1061	Macrophage Alveolar	MT-TC	0.321158394818758	1	0.864462809917355	1.59607347382265e-12	2.03628083515115e-12	1.26249411779371e-09
1062	Macrophage Alveolar	C1orf162	0.432450536964591	1	0.874380165289256	1.7352896069493e-12	2.21032862978566e-12	1.37261407909689e-09
1063	Macrophage Alveolar	PPP1R16B	-0.337582649414414	0.948717948717949	0.826446280991736	1.94023625014071e-12	2.46740654961624e-12	1.5347268738613e-09
1064	Macrophage Alveolar	ENSG00000272211	-0.321461032398112	0.987179487179487	0.909090909090909	2.05198042506218e-12	2.605323461034e-12	1.62311651622418e-09
1065	Macrophage Alveolar	RPL7	-0.517170446340818	1	0.986776859504132	2.16873150322665e-12	2.74914522284019e-12	1.71546661905228e-09
1066	Macrophage Alveolar	RPS3AP6	-0.39047208614152	0.987179487179487	0.965289256198347	2.31862105276221e-12	2.93444680437586e-12	1.83402925273491e-09
1067	Macrophage Alveolar	RPL13A	-0.498423048338685	1	0.993388429752066	2.37685893706275e-12	3.00334731504255e-12	1.88009541921664e-09
1068	Macrophage Alveolar	EIF1	-0.376909664695042	1	0.988429752066116	2.73199824292481e-12	3.4465878949817e-12	2.16101061015353e-09
1069	Macrophage Alveolar	LINC00513	-0.446923573209154	0.987179487179487	0.950413223140496	2.94738125612244e-12	3.70663267479099e-12	2.33137857359285e-09
1070	Macrophage Alveolar	LMNA	0.502886905076842	1	0.91404958677686	2.94749930776679e-12	3.70663267479099e-12	2.33147195244353e-09
1071	Macrophage Alveolar	S100A10	0.599303511806631	1	0.955371900826446	3.33038341212276e-12	4.1814813952208e-12	2.6343332789891e-09
1072	Macrophage Alveolar	ENSG00000234287	-0.491216312290145	1	0.966942148760331	3.79515015296737e-12	4.75747031853754e-12	3.00196377099719e-09
1073	Macrophage Alveolar	NFAT5	-0.383499192356617	0.987179487179487	0.970247933884298	4.11979943970559e-12	5.15626796963152e-12	3.25876135680712e-09
1074	Macrophage Alveolar	LSP1	-0.353196735093041	1	0.909090909090909	4.67107915438154e-12	5.83700412498547e-12	3.6948236111158e-09
1075	Macrophage Alveolar	RPS3	-0.438975424732414	1	0.988429752066116	4.98120980723402e-12	6.21472706233771e-12	3.94013695752211e-09
1076	Macrophage Alveolar	SLC27A4	0.32640989741187	1	0.890909090909091	5.2423605473994e-12	6.53024754802035e-12	4.14670719299292e-09
1077	Macrophage Alveolar	RPL31	-0.394722422229547	1	0.991735537190083	6.52473215118569e-12	8.11487913771679e-12	5.16106313158788e-09
1078	Macrophage Alveolar	RHOH	-0.506456833632674	0.974358974358974	0.91404958677686	6.78684962805131e-12	8.42762646120657e-12	5.36839805578858e-09
1079	Macrophage Alveolar	PDE4B	-0.416347844151165	0.987179487179487	0.940495867768595	7.35634181270959e-12	9.12048020980139e-12	5.81886637385329e-09
1080	Macrophage Alveolar	ENSG00000274322	0.318307305462225	1	0.927272727272727	7.46345045201139e-12	9.23879390851488e-12	5.90358930754101e-09
1081	Macrophage Alveolar	CHN2	-0.492262309879309	0.974358974358974	0.88099173553719	7.80029472584735e-12	9.64067676272696e-12	6.17003312814526e-09
1082	Macrophage Alveolar	RPL18	-0.370070476384483	1	0.981818181818182	8.42515632445871e-12	1.03967217669998e-11	6.66429865264684e-09
1083	Macrophage Alveolar	DENND5A	0.381715239369231	1	0.96198347107438	9.12591088587095e-12	1.1243918241003e-11	7.21859551072392e-09
1084	Macrophage Alveolar	SMG1P4	-0.377735142257657	0.987179487179487	0.943801652892562	9.6621747999228e-12	1.18861279420512e-11	7.64278026673893e-09
1085	Macrophage Alveolar	RPS14	-0.413993803577463	1	0.993388429752066	9.77545945466664e-12	1.20068143301884e-11	7.73238842864132e-09
1086	Macrophage Alveolar	NPIPB5	-0.421457240694922	0.987179487179487	0.985123966942149	1.03500164142705e-11	1.26928108274232e-11	8.18686298368798e-09
1087	Macrophage Alveolar	RANBP2	-0.381329486860877	1	0.963636363636364	1.16671485002686e-11	1.42859357023412e-11	9.22871446371244e-09
1088	Macrophage Alveolar	IRAK2	-0.437812416193896	0.987179487179487	0.828099173553719	1.50891453049868e-11	1.84474713079514e-11	1.19355139362445e-08
1089	Macrophage Alveolar	PLEKHA6	-0.327655062747341	1	0.952066115702479	1.66667455878328e-11	2.03447465431724e-11	1.31833957599757e-08
1090	Macrophage Alveolar	RPL10A	-0.498101790385914	1	0.981818181818182	1.72638179128535e-11	2.10411093514131e-11	1.36556799690671e-08
1091	Macrophage Alveolar	ENSG00000284292	0.354800229824847	1	0.948760330578512	1.9369663515378e-11	2.35713905240984e-11	1.5321403840664e-08
1092	Macrophage Alveolar	SRGAP2	-0.535288031637734	1	0.950413223140496	1.99485040886222e-11	2.42385049678958e-11	1.57792667341002e-08
1093	Macrophage Alveolar	ENSG00000226084	-0.482390271732035	1	0.978512396694215	2.10106459039609e-11	2.54899093712164e-11	1.66194209100331e-08
1094	Macrophage Alveolar	HDAC9	-0.474399962584559	0.987179487179487	0.87603305785124	2.17210332986098e-11	2.63113894934156e-11	1.71813373392004e-08
1095	Macrophage Alveolar	HIPK2	0.336252400151768	1	0.91404958677686	2.30876682532174e-11	2.7924075823081e-11	1.8262345588295e-08
1096	Macrophage Alveolar	RPL13AP7	-0.43587738850751	1	0.988429752066116	2.36137747188313e-11	2.85167874848788e-11	1.86784958025956e-08
1097	Macrophage Alveolar	CFLAR	-0.42273962747182	1	0.935537190082645	2.53422888740697e-11	3.05575464929713e-11	2.00457504993892e-08
1098	Macrophage Alveolar	S100A9	0.392866259840197	1	0.809917355371901	3.02872068202032e-11	3.64645062325429e-11	2.39571805947807e-08
1099	Macrophage Alveolar	RUNX1	0.366230796606508	1	0.960330578512397	3.24676407119927e-11	3.90302489410125e-11	2.56819038031862e-08
1100	Macrophage Alveolar	ADGRE2	-0.335970494648727	0.974358974358974	0.816528925619835	3.29512872944384e-11	3.95515451440072e-11	2.60644682499008e-08
1101	Macrophage Alveolar	CCSER1	0.554688070200874	1	0.990082644628099	3.47192236185963e-11	4.16104634580449e-11	2.74629058823096e-08
1102	Macrophage Alveolar	NLRP3	-0.551185439707907	0.974358974358974	0.813223140495868	3.67947802455684e-11	4.40312725782823e-11	2.91046711742446e-08
1103	Macrophage Alveolar	G0S2	-0.397513210369695	0.961538461538462	0.798347107438017	3.7815535255897e-11	4.51844235459435e-11	2.99120883874146e-08
1104	Macrophage Alveolar	RPL23A	-0.415733924129197	1	0.975206611570248	3.81648202818942e-11	4.55329907133911e-11	3.01883728429783e-08
1105	Macrophage Alveolar	ENSG00000212664	-0.427890343941782	1	0.973553719008264	4.40717765661981e-11	5.25011675660583e-11	3.48607752638627e-08
1106	Macrophage Alveolar	LRMDA	0.421065587303879	1	0.948760330578512	4.69787702230697e-11	5.58800108969145e-11	3.71602072464481e-08
1107	Macrophage Alveolar	CYBA	0.47684202104735	1	0.980165289256198	5.65887735218475e-11	6.72097895732453e-11	4.47617198557814e-08
1108	Macrophage Alveolar	ENSG00000273319	-0.312602999470469	0.974358974358974	0.91404958677686	6.22527784655434e-11	7.38260086450447e-11	4.92419477662448e-08
1109	Macrophage Alveolar	SAMSN1	-0.646858299013882	0.987179487179487	0.930578512396694	6.36151390949985e-11	7.53287051259638e-11	5.03195750241438e-08
1110	Macrophage Alveolar	MIR1244-2	-0.403051104699441	1	0.981818181818182	6.99467716299441e-11	8.27023861872732e-11	5.53278963592857e-08
1111	Macrophage Alveolar	RPS8	-0.386189939552121	1	0.985123966942149	7.43450026299413e-11	8.77714881795277e-11	5.88068970802836e-08
1112	Macrophage Alveolar	RPS17	-0.40131158474336	1	0.988429752066116	7.83739635033819e-11	9.23901715814829e-11	6.19938051311751e-08
1113	Macrophage Alveolar	RHOA	0.315278186307066	1	0.960330578512397	8.12119107620978e-11	9.55931866262193e-11	6.42386214128194e-08
1114	Macrophage Alveolar	ZC3HAV1	-0.440117488395218	1	0.952066115702479	8.58878632083535e-11	1.00946953637158e-10	6.79372997978076e-08
1115	Macrophage Alveolar	ANKRD28	0.413920138920636	1	0.91900826446281	8.60417949275385e-11	1.00977833512883e-10	6.8059059787683e-08
1116	Macrophage Alveolar	SRGAP2B	-0.423874604872176	1	0.932231404958678	8.88053838125457e-11	1.04066753475146e-10	7.02450585957236e-08
1117	Macrophage Alveolar	MT-ATP8	0.315549330242127	1	1	9.40317695425098e-11	1.10028298384801e-10	7.43791297081252e-08
1118	Macrophage Alveolar	ENSG00000229267	-0.424106274555564	1	0.978512396694215	9.51639076972682e-11	1.11188553897399e-10	7.52746509885391e-08
1119	Macrophage Alveolar	RPL11	-0.401928914682034	1	0.991735537190083	9.90970148007944e-11	1.1561318393426e-10	7.83857387074284e-08
1120	Macrophage Alveolar	ARID1B	-0.357938999911983	1	0.970247933884298	1.03551730430463e-10	1.20632428233426e-10	8.19094187704966e-08
1121	Macrophage Alveolar	LINC-PINT	-0.482668277169125	1	0.985123966942149	1.16411828091795e-10	1.35414347089132e-10	9.20817560206098e-08
1122	Macrophage Alveolar	NPIPB4	-0.421639773082134	0.987179487179487	0.981818181818182	1.3209283745026e-10	1.53429419123576e-10	1.04485434423155e-07
1123	Macrophage Alveolar	LRRFIP1	0.351733433738077	1	0.973553719008264	1.32868532897189e-10	1.5410411953325e-10	1.05099009521677e-07
1124	Macrophage Alveolar	RPS15A	-0.47043888551339	1	0.988429752066116	1.80749822104643e-10	2.09331053125582e-10	1.42973109284772e-07
1125	Macrophage Alveolar	IL6ST	-0.417131644188438	1	0.996694214876033	1.94165086496521e-10	2.24538864647293e-10	1.53584583418748e-07
1126	Macrophage Alveolar	MYL6	0.368407100530423	1	0.983471074380165	2.03628026098564e-10	2.35138348385349e-10	1.61069768643964e-07
1127	Macrophage Alveolar	AKAP13	-0.382929641465735	1	1	2.11881597912421e-10	2.4405056418456e-10	1.67598343948725e-07
1128	Macrophage Alveolar	PTPRE	-0.408941995090283	0.987179487179487	0.859504132231405	2.1196300580884e-10	2.4405056418456e-10	1.67662737594793e-07
1129	Macrophage Alveolar	CFL1	0.341765180750595	1	0.976859504132231	2.61252584604866e-10	3.00364526776815e-10	2.06650794422449e-07
1130	Macrophage Alveolar	RPL5	-0.320245211266426	1	0.985123966942149	2.6649112413396e-10	3.05906177718598e-10	2.10794479189962e-07
1131	Macrophage Alveolar	PAG1	0.304993402216758	1	0.890909090909091	2.66846096872102e-10	3.05906177718598e-10	2.11075262625833e-07
1132	Macrophage Alveolar	ENSG00000227081	-0.432916223694623	1	0.971900826446281	3.10632995498127e-10	3.55587119303934e-10	2.45710699439019e-07
1133	Macrophage Alveolar	RPS4X	-0.434285668049208	1	0.990082644628099	3.72148999175888e-10	4.25389968711167e-10	2.94369858348127e-07
1134	Macrophage Alveolar	TMSB4X	0.566662737891202	1	0.99504132231405	3.80991725477152e-10	4.34869343221396e-10	3.01364454852427e-07
1135	Macrophage Alveolar	RPS12	-0.471580388434037	1	0.990082644628099	3.94630085904292e-10	4.49787316931261e-10	3.12152397950295e-07
1136	Macrophage Alveolar	SMIM3	-0.34120992550767	0.974358974358974	0.826446280991736	4.23850208142603e-10	4.82396423943595e-10	3.35265514640799e-07
1137	Macrophage Alveolar	TIMP1	-0.570072746396697	1	0.907438016528926	4.63396804182699e-10	5.26647804753614e-10	3.66546872108515e-07
1138	Macrophage Alveolar	SRGAP2D	-0.394780280386652	0.987179487179487	0.905785123966942	5.27214759424175e-10	5.98316893406776e-10	4.17026874704523e-07
1139	Macrophage Alveolar	FNBP1	-0.577185239386133	1	0.980165289256198	5.55748062712356e-10	6.29794724363143e-10	4.39596717605474e-07
1140	Macrophage Alveolar	SIPA1L3	-0.521937098883654	1	0.935537190082645	5.66798687535406e-10	6.41398800916318e-10	4.48337761840506e-07
1141	Macrophage Alveolar	RPS24	-0.367657316457752	1	0.990082644628099	5.75519941929217e-10	6.50337534380015e-10	4.55236274066011e-07
1142	Macrophage Alveolar	RPL18A	-0.374794550299396	1	0.990082644628099	5.95922178080591e-10	6.72431444881238e-10	4.71374442861748e-07
1143	Macrophage Alveolar	ENTPD1	-0.486348092593035	1	0.859504132231405	6.74976204345315e-10	7.60550110594222e-10	5.33906177637144e-07
1144	Macrophage Alveolar	NAMPT	-0.632223977121943	1	0.955371900826446	7.44504197391808e-10	8.37699601901735e-10	5.8890282013692e-07
1145	Macrophage Alveolar	SAT1	-0.418877305553274	1	0.99504132231405	8.23727909922521e-10	9.25523830608969e-10	6.51568776748714e-07
1146	Macrophage Alveolar	OAZ1	0.415912119614516	1	0.978512396694215	8.52558301250337e-10	9.56558320977328e-10	6.74373616289016e-07
1147	Macrophage Alveolar	EEF1B2	-0.333605445794442	1	0.955371900826446	8.74824298758107e-10	9.80150170421618e-10	6.91986020317663e-07
1148	Macrophage Alveolar	GSN	0.311116146367654	0.987179487179487	0.895867768595041	8.80456965627668e-10	9.85065714019074e-10	6.96441459811486e-07
1149	Macrophage Alveolar	RPL13	-0.343459892419952	1	0.990082644628099	8.99662184646868e-10	1.00513105657581e-09	7.11632788055673e-07
1150	Macrophage Alveolar	NPIPB3	-0.362230520780267	0.987179487179487	0.971900826446281	1.06204682018599e-09	1.18487875143458e-09	8.40079034767116e-07
1151	Macrophage Alveolar	PLEKHA7	-0.315080133120561	1	0.978512396694215	1.24882117171829e-09	1.3912923194777e-09	9.87817546829168e-07
1152	Macrophage Alveolar	ETV6	-0.427331091622419	0.987179487179487	0.963636363636364	1.29147593087786e-09	1.43678967837466e-09	1.02155746132439e-06
1153	Macrophage Alveolar	CTSB	0.648166619663718	1	0.96198347107438	1.34141611149263e-09	1.49025301150376e-09	1.06106014419067e-06
1154	Macrophage Alveolar	RPL21P16	-0.307073058814548	1	0.955371900826446	1.36648021979753e-09	1.51596893949487e-09	1.08088585385984e-06
1155	Macrophage Alveolar	CST7	-0.40774341168074	0.91025641025641	0.755371900826446	1.463814339963e-09	1.62167667074332e-09	1.15787714291073e-06
1156	Macrophage Alveolar	RPL3	-0.376912992047299	1	0.988429752066116	2.54423770924942e-09	2.81467416505775e-09	2.01249202801629e-06
1157	Macrophage Alveolar	PKIB	-0.363552664245754	0.948717948717949	0.778512396694215	3.38638430337691e-09	3.74110332956862e-09	2.67862998397113e-06
1158	Macrophage Alveolar	RPS25	-0.331037280286166	1	0.990082644628099	3.88352810710901e-09	4.28433853936294e-09	3.07187073272322e-06
1159	Macrophage Alveolar	ZBTB46	-0.383989540471096	1	0.864462809917355	6.62361893199486e-09	7.29705094040103e-09	5.23928257520794e-06
1160	Macrophage Alveolar	NEAT1	-0.344783121029426	1	0.991735537190083	7.28560535981863e-09	8.01517919279074e-09	5.76291383961654e-06
1161	Macrophage Alveolar	SH3PXD2B	0.357104925646382	0.987179487179487	0.755371900826446	7.79710814345637e-09	8.5659896409361e-09	6.16751254147399e-06
1162	Macrophage Alveolar	MT-ND3	0.362538240482352	1	0.998347107438017	9.79701748510132e-09	1.07481842312277e-08	7.74944083071515e-06
1163	Macrophage Alveolar	RPS29	-0.366758073448655	1	0.99504132231405	1.13910850670849e-08	1.2479706770172e-08	9.01034828806417e-06
1164	Macrophage Alveolar	RPL3P4	-0.326266340945706	1	0.985123966942149	1.18058389034507e-08	1.29162082608983e-08	9.3384185726295e-06
1165	Macrophage Alveolar	RPL6	-0.308070493491569	1	0.968595041322314	1.19293996179717e-08	1.3033363394773e-08	9.43615509781564e-06
1166	Macrophage Alveolar	MTATP8P1	0.334208397141389	1	1	1.20193520738359e-08	1.31135275729713e-08	9.50730749040422e-06
1167	Macrophage Alveolar	ENSG00000266865	-0.393685435619985	1	0.993388429752066	1.37164044199756e-08	1.49444571573012e-08	1.08496758962007e-05
1168	Macrophage Alveolar	ENSG00000235979	-0.405453141470395	1	0.976859504132231	1.75837664827777e-08	1.91317184152369e-08	1.39087592878772e-05
1169	Macrophage Alveolar	ENSG00000232037	-0.306302547661255	0.987179487179487	0.930578512396694	2.40476396025938e-08	2.61286853374336e-08	1.90216829256517e-05
1170	Macrophage Alveolar	ZEB1	-0.423637265675802	0.923076923076923	0.781818181818182	2.55580920242109e-08	2.77317569151589e-08	2.02164507911508e-05
1171	Macrophage Alveolar	RPL27	-0.333361221413364	1	0.985123966942149	4.13860989261276e-08	4.48443893843383e-08	3.27364042505669e-05
1172	Macrophage Alveolar	RPS2	-0.348631797642557	1	0.986776859504132	5.81275705967886e-08	6.28986434227904e-08	4.59789083420598e-05
1173	Macrophage Alveolar	CD86	-0.359168611916208	1	0.88099173553719	6.19772793068633e-08	6.69727157537279e-08	4.90240279317288e-05
1174	Macrophage Alveolar	S100A4	0.629707535478198	1	0.952066115702479	6.36587421924432e-08	6.86958595828412e-08	5.03540650742226e-05
1175	Macrophage Alveolar	HLA-A	0.346326043733979	1	0.981818181818182	6.96162527396381e-08	7.50224195055228e-08	5.50664559170538e-05
1176	Macrophage Alveolar	GPX1	0.426424805449633	1	0.973553719008264	9.30774546190663e-08	1.0016907020909e-07	7.36242666036815e-05
1177	Macrophage Alveolar	RPL7P9	-0.358124380377585	1	0.960330578512397	9.6539900675951e-08	1.03754159557985e-07	7.63630614346772e-05
1178	Macrophage Alveolar	FCER1G	0.567823718925829	1	0.928925619834711	1.76348039424614e-07	1.89269062666037e-07	0.000139491299184869
1179	Macrophage Alveolar	SNHG5	-0.365865818260884	0.987179487179487	0.96198347107438	1.96806141444862e-07	2.10939915830468e-07	0.000155673657882886
1180	Macrophage Alveolar	RPS18	-0.310489209345873	1	0.996694214876033	2.00511096017199e-07	2.14620131190263e-07	0.000158604276949604
1181	Macrophage Alveolar	ZBTB16	-0.362546283103618	0.974358974358974	0.831404958677686	2.12670473939337e-07	2.27327493089211e-07	0.000168222344886016
1182	Macrophage Alveolar	RPL41	-0.382299962755879	1	0.988429752066116	2.28550739413816e-07	2.43972516702198e-07	0.000180783634876328
1183	Macrophage Alveolar	HLA-C	0.320278734069281	1	0.975206611570248	3.66697258989743e-07	3.90913115715481e-07	0.000290057531860887
1184	Macrophage Alveolar	GPCPD1	0.448896703162199	1	0.952066115702479	3.80765561931787e-07	4.05364144667623e-07	0.000301185559488044
1185	Macrophage Alveolar	VMP1	-0.309517705061608	0.987179487179487	0.971900826446281	3.86602250974884e-07	4.11024705001524e-07	0.000305802380521134
1186	Macrophage Alveolar	ENSG00000227008	-0.306697221795823	1	0.966942148760331	4.45705172163889e-07	4.73225223062599e-07	0.000352552791181636
1187	Macrophage Alveolar	GAB2	-0.306491249863459	1	0.948760330578512	4.55357886230393e-07	4.82825855238928e-07	0.000360188088008241
1188	Macrophage Alveolar	RPL15	-0.311643181179923	1	0.983471074380165	5.12856731618578e-07	5.43065160254746e-07	0.000405669674710295
1189	Macrophage Alveolar	ENSG00000233045	-0.308240628884129	1	0.970247933884298	5.16021271760166e-07	5.45685596206272e-07	0.000408172825962291
1190	Macrophage Alveolar	FKBP5	-0.331397465793754	1	0.980165289256198	7.03220981332902e-07	7.42653933557177e-07	0.000556247796234326
1191	Macrophage Alveolar	SH3BGRL3	0.331716149998219	1	0.952066115702479	9.81036381982937e-07	1.03466637086467e-06	0.000775999778148504
1192	Macrophage Alveolar	RNASE6	-0.301925556649722	0.961538461538462	0.781818181818182	1.01913478460197e-06	1.07341626447424e-06	0.000806135614620158
1193	Macrophage Alveolar	RBFOX2	-0.319635322150752	1	0.986776859504132	1.08753188562111e-06	1.14393314032752e-06	0.000860237721526296
1194	Macrophage Alveolar	KAT2B	-0.334682195328914	0.987179487179487	0.894214876033058	1.45427080382449e-06	1.52766029990063e-06	0.00115032820582517
1195	Macrophage Alveolar	PELI1	-0.424177188335911	0.987179487179487	0.938842975206612	2.31962251907735e-06	2.43345014932386e-06	0.00183482141259019
1196	Macrophage Alveolar	RAPGEF2	-0.337907677078912	1	0.950413223140496	2.59775932362003e-06	2.72162599335555e-06	0.00205482762498344
1197	Macrophage Alveolar	ACTG1	0.322470799889692	1	0.970247933884298	2.65463108188831e-06	2.77753066901277e-06	0.00209981318577365
1198	Macrophage Alveolar	ID2	-0.418127176888356	1	0.95702479338843	4.05055487243541e-06	4.23248203975747e-06	0.00320398890409641
1199	Macrophage Alveolar	NFKBIA	-0.342567347745134	1	0.968595041322314	6.00028020775897e-06	6.26150612709412e-06	0.00474622164433735
1200	Macrophage Alveolar	CD69	-0.38482098566356	0.961538461538462	0.828099173553719	6.69095030783595e-06	6.97304570948384e-06	0.00529254169349823
1201	Macrophage Alveolar	FCHSD2	-0.418656748239579	0.987179487179487	0.943801652892562	1.16547190222348e-05	1.21301088770891e-05	0.0092188827465877
1202	Macrophage Alveolar	S100B	-0.47332053504617	0.769230769230769	0.639669421487603	2.27552376459021e-05	2.36522903783293e-05	0.0179993929779086
1203	Macrophage Alveolar	HLA-DRB1	0.542326036564315	1	0.966942148760331	3.79378319667466e-05	3.93816602174496e-05	0.0300088250856966
1204	Macrophage Alveolar	HLA-DRB6	0.363745329712811	1	0.866115702479339	4.48473765466585e-05	4.64931518327744e-05	0.0354742748484069
1205	Macrophage Alveolar	RAMP1	-0.305459738514355	0.897435897435897	0.697520661157025	4.99841678465661e-05	5.17506240400966e-05	0.0395374767666338
1206	Macrophage Alveolar	DPYD	0.349004424190781	1	0.922314049586777	7.49727129031419e-05	7.75208051063859e-05	0.0593034159063852
1207	Macrophage Alveolar	LGALS1	0.341839285785568	0.987179487179487	0.970247933884298	7.88925995292129e-05	8.14674232736389e-05	0.0624040462276074
1208	Macrophage Alveolar	UVRAG	-0.330324614595907	0.987179487179487	0.947107438016529	9.2252525233083e-05	9.51391753055654e-05	0.0729717474593686
1209	Macrophage Alveolar	RBM47	0.333628257995644	1	0.947107438016529	0.00010835868760825	0.000111603804554851	0.0857117218981256
1210	Macrophage Alveolar	ACSL1	0.371810414702152	1	0.902479338842975	0.000156432052709426	0.000160907352006705	0.123737753693156
1211	Macrophage Alveolar	ABCC4	-0.310019104773419	0.974358974358974	0.846280991735537	0.000201813783589884	0.000207317795869608	0.159634702819598
1212	Macrophage Alveolar	HLA-DRB5	0.400339110282408	1	0.917355371900826	0.000227595270743324	0.00023349916881708	0.180027859157969
1213	Macrophage Alveolar	NAPSB	-0.313573890536289	0.935897435897436	0.803305785123967	0.000237392753817322	0.000243235321592619	0.187777668269502
1214	Macrophage Alveolar	TPSB2	-0.510158622729451	0.717948717948718	0.360330578512397	0.000385121364327174	0.000394089261556009	0.304630999182795
1215	Macrophage Alveolar	TPSAB1	-0.480629993537014	0.717948717948718	0.352066115702479	0.000547854566630562	0.000559887548068184	0.433352962204774
1216	Macrophage Alveolar	PID1	-0.390946701623228	0.948717948717949	0.63801652892562	0.000552142585845298	0.00056354165858533	0.436744785403631
1217	Macrophage Alveolar	MT2A	0.377088900792194	1	0.937190082644628	0.000580216232268481	0.000591431752222124	0.458951039724368
1218	Macrophage Alveolar	ENSG00000279483	-0.305998961897223	1	0.971900826446281	0.00102888494995786	0.00104742341752467	0.81384799541667
1219	Macrophage Alveolar	CD74	0.50896056772945	1	0.976859504132231	0.0364664506547257	0.0367451751183287	1
1220	Macrophage Alveolar	DAPP1	-0.334516490621876	1	0.811570247933884	0.782128343276254	0.782128343276254	1
1221	Macrophage Alveolar	ACTB	0.307374967950444	1	0.991735537190083	0.00227318898570939	0.0023052467790976	1
1222	Macrophage Alveolar	GPR137B	-0.312521437012034	1	0.91404958677686	0.367224352044525	0.36768919299648	1
1223	Macrophage Alveolar	FCN1	-0.380632749362899	0.974358974358974	0.598347107438017	0.325928067372784	0.326754247518215	1
1224	Macrophage Alveolar	CCL17	-0.331310204247087	0.884615384615385	0.591735537190083	0.213454537953779	0.214267182133806	1
1225	Macrophage Alveolar	CD83	-0.32622064172875	1	0.965289256198347	0.00271409320496046	0.00273832618000475	1
1226	Macrophage Alveolar	DOCK4	-0.411582945177977	1	0.87603305785124	0.00231835229514876	0.00234803670353735	1
1227	Macrophage Alveolar	WARS	-0.313409166880277	0.987179487179487	0.915702479338843	0.0562780787156	0.0566360817608646	1
1228	Macrophage Alveolar	MCOLN2	-0.39777936541102	0.948717948717949	0.742148760330579	0.00249502270695526	0.00252051463754995	1
1229	Macrophage Alveolar	C15orf48	-0.339075096301653	0.987179487179487	0.823140495867769	0.00199658542456575	0.00202734155434084	1
1230	Macrophage Alveolar	PPA1	-0.302472015039054	0.974358974358974	0.871074380165289	0.00234337991939358	0.0023703497650132	1
1231	Macrophage Alveolar	HLA-DRA	0.531351637484226	1	0.973553719008264	0.00169753865532021	0.00172590369711862	1
1232	Macrophage Alveolar	WFDC21P	-0.516016522294024	0.987179487179487	0.694214876033058	0.107359268636592	0.107904932009586	1
1233	cMonocyte	S100A12	1.25240786751088	1	0.465346534653465	1.80637644982668e-51	7.7312912052582e-49	7.7312912052582e-49
1234	cMonocyte	ENSG00000268734	0.368863730454299	0.987012987012987	0.424092409240924	1.78520923738541e-49	3.82034776800479e-47	7.64069553600958e-47
1235	cMonocyte	VCAN	2.0926919347965	1	0.681518151815181	4.1924264635277e-47	5.98119508796618e-45	1.79435852638985e-44
1236	cMonocyte	FCAR	0.462475053917552	0.987012987012987	0.498349834983498	1.45712051447721e-45	1.38195100966298e-43	6.23647580196245e-43
1237	cMonocyte	S100A8	2.60628600323078	1	0.765676567656766	1.61442874960629e-45	1.38195100966298e-43	6.9097550483149e-43
1238	cMonocyte	S100A9	2.57895294123551	1	0.81023102310231	2.58350390330206e-45	1.84289945102214e-43	1.10573967061328e-42
1239	cMonocyte	CD300E	0.754841896191555	1	0.574257425742574	2.03019534398635e-44	1.24131943889451e-42	8.6892360722616e-42
1240	cMonocyte	CD93	0.444064785609204	0.987012987012987	0.633663366336634	4.43275469797723e-42	2.37152376341782e-40	1.89721901073425e-39
1241	cMonocyte	FCN1	1.42118233282019	1	0.595709570957096	1.51297864311142e-41	7.19505399168543e-40	6.47554859251689e-39
1242	cMonocyte	SLC25A37	1.01188261013232	0.987012987012987	0.765676567656766	7.29514050467902e-41	3.12232013600262e-39	3.12232013600262e-38
1243	cMonocyte	CSF3R	0.6589181519333	0.974025974025974	0.716171617161716	7.27927535301715e-40	2.83229986462849e-38	3.11552985109134e-37
1244	cMonocyte	THBS1	1.975093817638	0.987012987012987	0.78052805280528	1.0851944714056e-39	3.87052694801331e-38	4.64463233761597e-37
1245	cMonocyte	LUCAT1	0.440570962270788	1	0.547854785478548	1.97692205201324e-38	6.50863567893589e-37	8.46122638261666e-36
1246	cMonocyte	TLR2	0.439630078821372	1	0.603960396039604	3.25640812776828e-38	9.95530484774875e-37	1.39374267868482e-35
1247	cMonocyte	NAMPTP1	1.17348368100527	0.987012987012987	0.876237623762376	1.21146347300852e-37	3.45670910965099e-36	5.18506366447649e-35
1248	cMonocyte	CLEC4E	0.475783418873776	0.974025974025974	0.533003300330033	2.35047819532351e-37	6.28752917249039e-36	1.00600466759846e-34
1249	cMonocyte	APOBEC3A	0.504841403244924	0.987012987012987	0.557755775577558	2.8029482148308e-37	7.05683432910343e-36	1.19966183594758e-34
1250	cMonocyte	EREG	1.11309899910046	0.987012987012987	0.6996699669967	1.02189426974853e-35	2.4298374858465e-34	4.3737074745237e-33
1251	cMonocyte	PLCB1	0.75485274130764	0.987012987012987	0.717821782178218	1.11294653208462e-35	2.50705850385377e-34	4.76341115732216e-33
1252	cMonocyte	PLAUR	1.1633257418124	1	0.905940594059406	2.02019771184627e-35	4.32322310335102e-34	8.64644620670205e-33
1253	cMonocyte	CD14	0.741492999113459	0.987012987012987	0.655115511551155	2.88425995560572e-35	5.87839648094881e-34	1.23446326099925e-32
1254	cMonocyte	ENSG00000259345	0.348490844672231	0.987012987012987	0.686468646864686	3.243120664355e-35	6.309343837927e-34	1.38805564434394e-32
1255	cMonocyte	GK5	0.302966216010493	0.987012987012987	0.632013201320132	6.33040526311369e-35	1.17800584896203e-33	2.70941345261266e-32
1256	cMonocyte	NDRG1	0.397838208485722	1	0.813531353135314	1.65816815133604e-32	2.95706653654928e-31	7.09695968771827e-30
1257	cMonocyte	ARHGAP26	0.959402775826622	1	0.952145214521452	1.76019598455707e-32	3.0134555255617e-31	7.53363881390426e-30
1258	cMonocyte	NAMPT	1.52840296746216	0.987012987012987	0.957095709570957	5.11567551556614e-32	8.42118892562426e-31	2.18950912066231e-29
1259	cMonocyte	SRGN	0.912138885785032	1	0.991749174917492	5.48507030272785e-32	8.69485218358341e-31	2.34761008956752e-29
1260	cMonocyte	IVNS1ABP	0.3939924374619	0.987012987012987	0.823432343234323	6.75033662135503e-32	1.03183716926427e-30	2.88914407393995e-29
1261	cMonocyte	PGS1	0.456180257597194	0.987012987012987	0.798679867986799	3.00825480697769e-31	4.43976916340156e-30	1.28753305738645e-28
1262	cMonocyte	C5AR1	1.11533527210758	0.987012987012987	0.785478547854785	3.61314619608098e-31	5.15475523974221e-30	1.54642657192266e-28
1263	cMonocyte	CHST15	0.417404807111979	0.987012987012987	0.666666666666667	4.54764561431742e-31	6.27868491267051e-30	1.94639232292786e-28
1264	cMonocyte	PDE4D	0.551204718902164	0.987012987012987	0.856435643564356	6.05982857605262e-31	8.10502072047038e-30	2.59360663055052e-28
1265	cMonocyte	ATP13A3	0.845934034164212	1	0.905940594059406	8.60943960084577e-31	1.11607539779214e-29	3.68484014916199e-28
1266	cMonocyte	SAMSN1	1.27354487211418	0.987012987012987	0.930693069306931	8.86601951517124e-31	1.11607539779214e-29	3.79465635249329e-28
1267	cMonocyte	NAIP	0.549025808743761	0.974025974025974	0.808580858085809	1.45822019019592e-30	1.78319497543958e-29	6.24118241403852e-28
1268	cMonocyte	TNFRSF1B	0.751283639720602	1	0.844884488448845	3.06813622645089e-30	3.64767306922495e-29	1.31316230492098e-27
1269	cMonocyte	AGFG1	0.672181997188031	0.987012987012987	0.891089108910891	4.17037272733472e-30	4.82410683053854e-29	1.78491952729926e-27
1270	cMonocyte	SLC2A3	0.979812024811671	1	0.922442244224422	5.55521283295812e-30	6.25692392764757e-29	2.37763109250608e-27
1271	cMonocyte	MCTP2	0.605707202653888	0.987012987012987	0.663366336633663	6.07231515815211e-30	6.66397663510027e-29	2.5989508876891e-27
1272	cMonocyte	PTPRE	0.699530011598863	0.987012987012987	0.85973597359736	1.80173216314149e-29	1.92785341456139e-28	7.71141365824557e-27
1273	cMonocyte	GNAS	-0.55932440147542	0.987012987012987	0.97029702970297	2.15405176354955e-29	2.24861988975417e-28	9.21934154799208e-27
1274	cMonocyte	ADM	0.441137376062118	0.987012987012987	0.636963696369637	6.18078300561994e-29	6.29851220572699e-28	2.64537512640534e-26
1275	cMonocyte	DST	-0.564017577735864	0.961038961038961	0.920792079207921	8.92020409265873e-29	8.87871477129753e-28	3.81784735165794e-26
1276	cMonocyte	ST6GALNAC3	0.627672740801469	1	0.749174917491749	1.36369408593181e-28	1.32650242904276e-27	5.83661068778815e-26
1277	cMonocyte	MXD1	0.588640318431278	0.987012987012987	0.871287128712871	1.49057079988376e-28	1.41769844966722e-27	6.37964302350248e-26
1278	cMonocyte	AGTPBP1	0.562285203164084	1	0.876237623762376	3.67295818162547e-28	3.41744804725153e-27	1.5720261017357e-25
1279	cMonocyte	AQP9	0.310323474244445	0.974025974025974	0.592409240924092	4.04159576729373e-28	3.68043189021642e-27	1.72980298840172e-25
1280	cMonocyte	ACSL3	0.796383438064488	0.987012987012987	0.871287128712871	6.85952217415737e-28	6.11640727195699e-27	2.93587549053936e-25
1281	cMonocyte	SOCS3	0.479592284752924	0.987012987012987	0.871287128712871	7.29055004579111e-28	6.36807228489509e-27	3.12035541959859e-25
1282	cMonocyte	TIMP1	1.06940671596577	0.987012987012987	0.909240924092409	1.99497484738804e-27	1.70769846936416e-26	8.53849234682082e-25
1283	cMonocyte	ACSL1	0.994549873581638	1	0.902640264026403	2.2013233541743e-27	1.84738508938549e-26	9.42166395586601e-25
1284	cMonocyte	GLT1D1	0.327305006057836	0.974025974025974	0.693069306930693	2.70367505313383e-27	2.22533254373323e-26	1.15717292274128e-24
1285	cMonocyte	LRBA	-0.347105312910876	0.935064935064935	0.927392739273927	3.32086566802068e-27	2.68175567153368e-26	1.42133050591285e-24
1286	cMonocyte	ARID1B	-0.574287794777833	0.987012987012987	0.971947194719472	3.78492173749021e-27	2.99990093267743e-26	1.61994650364581e-24
1287	cMonocyte	IRS2	0.460980128671387	1	0.815181518151815	6.27760716253376e-27	4.88511975557173e-26	2.68681586556445e-24
1288	cMonocyte	SAT1	0.966167864555917	1	0.995049504950495	7.95484970741413e-27	6.07977799066651e-26	3.40467567477325e-24
1289	cMonocyte	NBDY	-0.341746507632271	0.974025974025974	0.940594059405941	1.0823556676558e-26	8.12716185538039e-26	4.63248225756682e-24
1290	cMonocyte	TNFRSF1A	0.347206689617201	0.987012987012987	0.79042904290429	1.18382728014103e-26	8.73582889483379e-26	5.0667807590036e-24
1291	cMonocyte	FOSL2	0.502639868853054	0.987012987012987	0.919141914191419	1.33357420216018e-26	9.67406370380606e-26	5.70769758524558e-24
1292	cMonocyte	LATS2	0.304961898074601	1	0.798679867986799	1.41764701055647e-26	1.01125486753028e-25	6.06752920518169e-24
1293	cMonocyte	JARID2	0.914253774845125	1	0.988448844884488	6.59980057038711e-26	4.63067974446833e-25	2.82471464412568e-23
1294	cMonocyte	ZDHHC20	0.547753655297614	1	0.871287128712871	6.96297493472581e-26	4.78529391727213e-25	2.98015327206265e-23
1295	cMonocyte	FARP2	-0.346594738708536	0.935064935064935	0.920792079207921	7.04377375673234e-26	4.78529391727213e-25	3.01473516788144e-23
1296	cMonocyte	HMGB2	0.452179367747053	0.974025974025974	0.85973597359736	1.12678661597951e-25	7.53538549436295e-25	4.82264671639229e-23
1297	cMonocyte	FPR1	0.555701000225108	0.987012987012987	0.793729372937294	1.1598682023476e-25	7.63728600930418e-25	4.96423590604772e-23
1298	cMonocyte	IL1R2	1.03906402866512	0.974025974025974	0.787128712871287	1.38080769055243e-25	8.85031904171155e-25	5.90985691556442e-23
1299	cMonocyte	NLRP3	0.862900179444054	0.987012987012987	0.811881188118812	1.38544713970718e-25	8.85031904171155e-25	5.92971375794674e-23
1300	cMonocyte	LIMK2	0.365449422297242	1	0.773927392739274	1.59603518130247e-25	1.00456331999626e-24	6.83103057597456e-23
1301	cMonocyte	INPP5A	0.431936160038504	0.974025974025974	0.8003300330033	1.68150611237382e-25	1.04302118274782e-24	7.19684616095996e-23
1302	cMonocyte	ATP2B1	0.776360068853071	1	0.910891089108911	1.87136959942049e-25	1.14420884078853e-24	8.00946188551971e-23
1303	cMonocyte	PDXDC1	-0.389406302074902	0.974025974025974	0.953795379537954	2.0151977192897e-25	1.21479524486759e-24	8.62504623855992e-23
1304	cMonocyte	IL1RAP	0.593695834439404	0.987012987012987	0.808580858085809	2.23402320868693e-25	1.31448389645784e-24	9.56161933318005e-23
1305	cMonocyte	LILRA5	0.364274493652026	0.987012987012987	0.64026402640264	2.24199356171548e-25	1.31448389645784e-24	9.59573244414224e-23
1306	cMonocyte	NUCKS1	-0.314815928467705	0.961038961038961	0.940594059405941	2.40020385829443e-25	1.38822601533786e-24	1.02728725135002e-22
1307	cMonocyte	ZBTB20	-0.501713632088479	0.987012987012987	0.952145214521452	2.68383420049976e-25	1.5315747170852e-24	1.1486810378139e-22
1308	cMonocyte	ENSG00000251634	0.332446246204831	0.987012987012987	0.788778877887789	2.99532276419229e-25	1.68683966193987e-24	1.2819981430743e-22
1309	cMonocyte	FMNL2	-0.767609594801914	0.987012987012987	0.920792079207921	3.65501369612797e-25	2.03161800252308e-24	1.56434586194277e-22
1310	cMonocyte	C9orf72	0.42635760866988	1	0.891089108910891	4.14163191003127e-25	2.27258776601716e-24	1.77261845749338e-22
1311	cMonocyte	GPCPD1	0.94386303702394	1	0.952145214521452	4.64661679363742e-25	2.51740757933774e-24	1.98875198767682e-22
1312	cMonocyte	ITGAX	0.796550488860609	1	0.866336633663366	4.81554006034407e-25	2.57631393228408e-24	2.06105114582726e-22
1313	cMonocyte	CEBPB	0.895246323354887	1	0.889438943894389	5.20329585910377e-25	2.74939583666224e-24	2.22701062769641e-22
1314	cMonocyte	IRAK3	0.825754578988109	1	0.851485148514851	8.76413882267169e-25	4.57445294646766e-24	3.75105141610348e-22
1315	cMonocyte	LYZ	0.650129136867211	1	0.765676567656766	9.68824423056611e-25	4.99586569961723e-24	4.1465685306823e-22
1316	cMonocyte	GAB2	0.756295828978123	0.987012987012987	0.95049504950495	1.26996776075854e-24	6.47078811434113e-24	5.43546201604655e-22
1317	cMonocyte	NFIL3	0.320800239667327	1	0.811881188118812	1.39600999455141e-24	7.02932091374122e-24	5.97492277668003e-22
1318	cMonocyte	CAMK1D	-0.804653731026531	0.987012987012987	0.953795379537954	2.24556970066309e-24	1.11756259521373e-23	9.61103831883804e-22
1319	cMonocyte	LCP2	0.550749932304523	0.987012987012987	0.871287128712871	2.40355169724873e-24	1.18243692692236e-23	1.02872012642246e-21
1320	cMonocyte	PHTF2	-0.315910977883379	0.948051948051948	0.905940594059406	2.44845329914732e-24	1.19083865003983e-23	1.04793801203505e-21
1321	cMonocyte	ZEB2	1.00415109066061	1	0.955445544554455	4.54343869320317e-24	2.18493456257411e-23	1.94459176069096e-21
1322	cMonocyte	MAP4	-0.34174653012291	0.974025974025974	0.933993399339934	5.23372051287948e-24	2.48892486612491e-23	2.24003237951242e-21
1323	cMonocyte	CDKAL1	-0.320815223415013	0.974025974025974	0.925742574257426	5.7208964595118e-24	2.69070734579237e-23	2.44854368467105e-21
1324	cMonocyte	MPP1	0.382869740330822	1	0.798679867986799	6.07925906277655e-24	2.82817704224822e-23	2.60192287886836e-21
1325	cMonocyte	VSIR	0.401271317732893	1	0.82013201320132	7.49520473064781e-24	3.41394948703734e-23	3.20794762471726e-21
1326	cMonocyte	RILPL2	0.529123446307743	0.987012987012987	0.922442244224422	7.49792644349321e-24	3.41394948703734e-23	3.2091125178151e-21
1327	cMonocyte	G0S2	0.680118259524228	0.987012987012987	0.795379537953795	7.73304430273487e-24	3.48393995954792e-23	3.30974296157053e-21
1328	cMonocyte	GK	0.942988466755699	0.987012987012987	0.907590759075908	1.66660857469169e-23	7.43029656216711e-23	7.13308469968043e-21
1329	cMonocyte	PTK2B	0.694819419801602	1	0.894389438943894	1.80653931906409e-23	7.97112194391165e-23	7.7319882855943e-21
1330	cMonocyte	PID1	0.617437139606921	0.987012987012987	0.633663366336634	2.68082790628007e-23	1.17081055498762e-22	1.14739434388787e-20
1331	cMonocyte	CBLB	-0.420320160268853	0.974025974025974	0.909240924092409	2.79907825576059e-23	1.21010655905609e-22	1.19800549346553e-20
1332	cMonocyte	PRKAG2	0.606733322115617	1	0.914191419141914	4.95828061935929e-23	2.12214410508578e-22	2.12214410508578e-20
1333	cMonocyte	SLC43A2	0.471428978476805	0.987012987012987	0.815181518151815	6.57306944584582e-23	2.78541952754655e-22	2.81327372282201e-20
1334	cMonocyte	ALDH1A2	0.408884548165495	1	0.693069306930693	6.75034971599907e-23	2.83249968475255e-22	2.8891496784476e-20
1335	cMonocyte	ANKRD44	-0.571026283534095	0.987012987012987	0.978547854785479	8.03120513833397e-23	3.33723864000674e-22	3.43735579920694e-20
1336	cMonocyte	GABARAPL1	0.340990291191207	0.987012987012987	0.848184818481848	8.1453234277931e-23	3.35211387220716e-22	3.48619842709545e-20
1337	cMonocyte	FGR	0.491250009681009	1	0.846534653465347	1.53268876839075e-22	6.2475313606785e-22	6.55990792871242e-20
1338	cMonocyte	ZSWIM6	0.565309313594898	1	0.953795379537954	1.74627720795428e-22	7.05100608494746e-22	7.4740664500443e-20
1339	cMonocyte	RAB11FIP1	-0.641919514641814	0.961038961038961	0.930693069306931	2.79952721030171e-22	1.11981088412068e-21	1.19819764600913e-19
1340	cMonocyte	ENSG00000284461	0.526629004728648	1	0.958745874587459	3.06141317959459e-22	1.213226704506e-21	1.31028484086649e-19
1341	cMonocyte	CTSS	0.846637511615671	1	0.937293729372937	3.49434785665494e-22	1.37209255288836e-21	1.49558088264831e-19
1342	cMonocyte	UBAP1	0.392993320079712	1	0.907590759075908	4.91705020811903e-22	1.91317953552268e-21	2.10449748907494e-19
1343	cMonocyte	CSTA	0.492595275168385	0.974025974025974	0.734323432343234	5.09836092759886e-22	1.95844375464499e-21	2.18209847701231e-19
1344	cMonocyte	CHSY1	0.485708278313004	0.987012987012987	0.854785478547855	5.12489954486539e-22	1.95844375464499e-21	2.19345700520239e-19
1345	cMonocyte	VEGFA	0.327317277885353	1	0.750825082508251	6.3683008658579e-22	2.41206439874972e-21	2.72563277058718e-19
1346	cMonocyte	GPR137B	-0.610927505650712	0.987012987012987	0.915841584158416	6.52448687812646e-22	2.44954419634923e-21	2.79248038383812e-19
1347	cMonocyte	CHD1	0.624357516594347	1	0.97029702970297	7.00058074381558e-22	2.60543352900267e-21	2.99624855835307e-19
1348	cMonocyte	PBX3	-0.324428064061262	0.961038961038961	0.914191419141914	7.61164797012762e-22	2.80843563035743e-21	3.25778533121462e-19
1349	cMonocyte	RGS1	-1.0876737732928	0.974025974025974	0.957095709570957	8.10479819983995e-22	2.96483216199273e-21	3.4688536295315e-19
1350	cMonocyte	UGCG	-0.411884950165604	0.922077922077922	0.87953795379538	8.88376917444332e-22	3.22224848022181e-21	3.80225320666174e-19
1351	cMonocyte	HIF1A	0.802678728074793	0.987012987012987	0.948844884488449	9.03278212834967e-22	3.24876533691904e-21	3.86603075093366e-19
1352	cMonocyte	CDYL	-0.462567582990087	0.987012987012987	0.925742574257426	1.11459570997694e-21	3.97539136558443e-21	4.77046963870132e-19
1353	cMonocyte	CD47	-0.306924147669342	0.974025974025974	0.914191419141914	1.14153337274596e-21	4.03782052508487e-21	4.88576283535269e-19
1354	cMonocyte	SMYD3	-0.382789452334662	0.987012987012987	0.942244224422442	1.44833180100319e-21	5.08103287565053e-21	6.19886010829365e-19
1355	cMonocyte	CSGALNACT2	0.385628139265599	1	0.894389438943894	1.60369410750677e-21	5.58033396758454e-21	6.86381078012898e-19
1356	cMonocyte	UPP1	0.412127023562029	1	0.826732673267327	1.87166341157935e-21	6.46025758190293e-21	8.01071940155963e-19
1357	cMonocyte	AOAH	0.358703648018146	1	0.764026402640264	2.31394898263473e-21	7.92296131654131e-21	9.90370164567664e-19
1358	cMonocyte	NEAT1	0.67040867008383	1	0.991749174917492	3.9270623710828e-21	1.33395451970114e-20	1.68078269482344e-18
1359	cMonocyte	CDK17	-0.320982498388821	0.961038961038961	0.929042904290429	4.29086872410012e-21	1.44605654638965e-20	1.83649181391485e-18
1360	cMonocyte	RAB31	0.679364446901522	0.987012987012987	0.914191419141914	4.60937773323395e-21	1.5412606795501e-20	1.97281366982413e-18
1361	cMonocyte	HBEGF	0.345568473904993	0.987012987012987	0.688118811881188	4.68808930208496e-21	1.55542807852121e-20	2.00650222129236e-18
1362	cMonocyte	ID2	-0.666400764040053	0.987012987012987	0.958745874587459	5.20002950501022e-21	1.71200971395721e-20	2.22561262814437e-18
1363	cMonocyte	CCDC69	0.328970620214574	0.987012987012987	0.833333333333333	6.26230523281345e-21	2.04246984718618e-20	2.68026663964416e-18
1364	cMonocyte	AKAP13	-0.613968033106601	1	1	6.29920607076111e-21	2.04246984718618e-20	2.69606019828576e-18
1365	cMonocyte	THBD	0.373830339090982	0.987012987012987	0.739273927392739	6.92357001403496e-21	2.22803606466689e-20	2.96328796600696e-18
1366	cMonocyte	TRIO	-0.413931086230402	0.987012987012987	0.962046204620462	8.04824309750657e-21	2.55745338228191e-20	3.44464804573281e-18
1367	cMonocyte	DSTN	-0.363678985918406	0.961038961038961	0.910891089108911	8.0667337992537e-21	2.55745338228191e-20	3.45256206608058e-18
1368	cMonocyte	SERPINB1	0.397627228504602	0.987012987012987	0.909240924092409	8.43678128065432e-21	2.6551046971471e-20	3.61094238812005e-18
1369	cMonocyte	NUMB	0.44675942836083	0.987012987012987	0.930693069306931	1.02027976085633e-20	3.18744334048546e-20	4.36679737646508e-18
1370	cMonocyte	ETS2	0.551797730184111	1	0.909240924092409	1.03171092581942e-20	3.19979910326603e-20	4.41572276250713e-18
1371	cMonocyte	TG	0.414852405152619	0.987012987012987	0.782178217821782	1.33689290015229e-20	4.11647598032504e-20	5.7219016126518e-18
1372	cMonocyte	CD163	0.335132956187261	0.974025974025974	0.627062706270627	1.43622764508028e-20	4.39075308638828e-20	6.1470543209436e-18
1373	cMonocyte	S100A4	1.0545708909253	1	0.952145214521452	1.6599020082294e-20	5.03856779802967e-20	7.10438059522183e-18
1374	cMonocyte	PEBP1	-0.314580279203856	0.935064935064935	0.889438943894389	1.75031019930691e-20	5.27558285424899e-20	7.49132765303357e-18
1375	cMonocyte	RIN2	0.320787752889086	0.987012987012987	0.701320132013201	2.86455022359791e-20	8.5736188510483e-20	1.22602749569991e-17
1376	cMonocyte	UVRAG	-0.498962639357793	0.987012987012987	0.947194719471947	3.15058279886389e-20	9.36423220773435e-20	1.34844943791375e-17
1377	cMonocyte	RABGAP1L	-0.4952246604398	0.987012987012987	0.962046204620462	3.57277797501318e-20	1.05458549883148e-19	1.52914897330564e-17
1378	cMonocyte	SIPA1L3	-0.588254766010135	0.961038961038961	0.940594059405941	3.72747318134462e-20	1.092711316175e-19	1.5953585216155e-17
1379	cMonocyte	YBX3	0.323269116023287	1	0.83993399339934	5.18534921130121e-20	1.50974793363056e-19	2.21932946243692e-17
1380	cMonocyte	PPP1CB	0.5116464488092	0.987012987012987	0.962046204620462	6.49143489981355e-20	1.87725279535149e-19	2.7783341371202e-17
1381	cMonocyte	HLA-DPA1	-1.15084556819932	0.987012987012987	0.947194719471947	8.71118228311359e-20	2.50227249474672e-19	3.72838601717262e-17
1382	cMonocyte	STAG1	-0.321718006842985	0.987012987012987	0.95049504950495	9.01869104789234e-20	2.57333317899861e-19	3.85999976849792e-17
1383	cMonocyte	NOP58	-0.317853985600735	0.948051948051948	0.943894389438944	9.56480857947765e-20	2.71108481590492e-19	4.09373807201644e-17
1384	cMonocyte	ADGRE2	0.391092806073467	0.987012987012987	0.815181518151815	1.25179558770847e-19	3.52479283907386e-19	5.35768511539226e-17
1385	cMonocyte	MAP3K8	0.568859911964008	0.987012987012987	0.962046204620462	1.32188161533765e-19	3.69781262329749e-19	5.65765331364515e-17
1386	cMonocyte	HLA-DQA1	-1.25412773838687	0.987012987012987	0.927392739273927	1.33463529209059e-19	3.70924613645956e-19	5.71223905014772e-17
1387	cMonocyte	IKZF1	-0.398384178745664	0.987012987012987	0.940594059405941	1.5525916425212e-19	4.28715627741339e-19	6.64509222999075e-17
1388	cMonocyte	SLC11A1	0.912379919699503	0.987012987012987	0.783828382838284	1.62738789689532e-19	4.46488474276409e-19	6.96522019871198e-17
1389	cMonocyte	DPYD	0.762724331026833	1	0.922442244224422	1.86561676343178e-19	5.05743833090477e-19	7.984839747488e-17
1390	cMonocyte	SPINT2	-0.302017644542272	0.961038961038961	0.887788778877888	1.86699826234335e-19	5.05743833090477e-19	7.99075256282953e-17
1391	cMonocyte	COMMD1	-0.342090219205799	0.987012987012987	0.963696369636964	2.17112352881804e-19	5.84428220335924e-19	9.2924087033412e-17
1392	cMonocyte	ELL2	0.804056328102389	1	0.937293729372937	2.19572131040664e-19	5.87355450533777e-19	9.39768720854043e-17
1393	cMonocyte	FMN1	0.749737369717022	0.987012987012987	0.841584158415842	2.4723198235482e-19	6.57237816446353e-19	1.05815288447863e-16
1394	cMonocyte	SPTLC2	0.325613929319602	0.987012987012987	0.834983498349835	2.96061817335451e-19	7.82188011231933e-19	1.26714457819573e-16
1395	cMonocyte	MGAT5	-0.334910596708489	0.948051948051948	0.905940594059406	3.22666237557253e-19	8.47246317021499e-19	1.38101149674504e-16
1396	cMonocyte	RAB20	0.370482716904111	0.987012987012987	0.801980198019802	3.25418577235428e-19	8.49263116199775e-19	1.39279151056763e-16
1397	cMonocyte	IL1B	0.485697748268416	0.987012987012987	0.653465346534653	3.45589271716838e-19	8.96437626029131e-19	1.47912208294807e-16
1398	cMonocyte	FOXP1	-0.52793195495839	1	0.988448844884488	3.58995845602252e-19	9.25603746492554e-19	1.53650221917764e-16
1399	cMonocyte	SMG1P1	-0.60958206500804	0.974025974025974	0.968646864686469	3.79062926808072e-19	9.71490614813503e-19	1.62238932673855e-16
1400	cMonocyte	SLC41A2	-0.429080277754199	0.831168831168831	0.833333333333333	4.13792120241921e-19	1.05418468728299e-18	1.77103027463542e-16
1401	cMonocyte	NPIPB3	-0.493612030324334	0.987012987012987	0.971947194719472	4.93422925559487e-19	1.24961545644651e-18	2.11185012139461e-16
1402	cMonocyte	HLA-DPB1	-1.23600094216178	1	0.953795379537954	6.19329565955269e-19	1.55925326016974e-18	2.65073054228855e-16
1403	cMonocyte	SOD2	0.723466858409365	0.987012987012987	0.924092409240924	6.44205193483705e-19	1.61239662462588e-18	2.75719822811026e-16
1404	cMonocyte	DAPK1	-0.448139537215612	1	0.966996699669967	7.04290617611172e-19	1.75253711824175e-18	3.01436384337582e-16
1405	cMonocyte	ELMO1	-0.521091250557825	1	0.976897689768977	8.13179441348836e-19	2.01179653697862e-18	3.48040800897302e-16
1406	cMonocyte	CD83	-0.733241251355457	1	0.965346534653465	9.16932913750305e-19	2.25544417865018e-18	3.92447287085131e-16
1407	cMonocyte	ANPEP	0.442328245717146	0.987012987012987	0.724422442244224	9.96091577818588e-19	2.4361554017506e-18	4.26327195306356e-16
1408	cMonocyte	SH3BP5	0.406728502609024	0.987012987012987	0.787128712871287	1.13575565281011e-18	2.76195124660642e-18	4.86103419402729e-16
1409	cMonocyte	KLF6	-0.56289907471188	1	0.985148514851485	1.23405820111351e-18	2.98405033941573e-18	5.28176910076584e-16
1410	cMonocyte	CD74	-1.10807285632046	1	0.976897689768977	1.38384758388633e-18	3.32745374103005e-18	5.92286765903349e-16
1411	cMonocyte	CTNNBL1	0.312250580933179	0.987012987012987	0.877887788778878	1.49027628202599e-18	3.56334217154818e-18	6.37838248707123e-16
1412	cMonocyte	LRRK2	0.311848871005088	0.987012987012987	0.745874587458746	1.67658518152552e-18	3.98654698718291e-18	7.17578457692924e-16
1413	cMonocyte	SMG1P2	-0.321928846634017	0.987012987012987	0.952145214521452	1.98256094654346e-18	4.68804466917458e-18	8.48536085120599e-16
1414	cMonocyte	PACS1	-0.360181192946448	0.948051948051948	0.915841584158416	2.04138663459955e-18	4.80062351433301e-18	8.73713479608609e-16
1415	cMonocyte	GSN	-0.558152064724391	0.948051948051948	0.900990099009901	2.08461796841604e-18	4.87549994798944e-18	8.92216490482067e-16
1416	cMonocyte	ARHGAP24	0.318844219636238	1	0.752475247524752	2.26345871390894e-18	5.26500179104906e-18	9.68760329553027e-16
1417	cMonocyte	DENND1B	-0.375793337516371	0.935064935064935	0.929042904290429	2.82316929875159e-18	6.53144032359826e-18	1.20831645986568e-15
1418	cMonocyte	DOCK4	0.933367291373964	1	0.876237623762376	3.02175412310246e-18	6.9532836811175e-18	1.29331076468785e-15
1419	cMonocyte	DMXL2	0.365229206482891	1	0.749174917491749	3.8147449527943e-18	8.73107400960406e-18	1.63271083979596e-15
1420	cMonocyte	TOP1	0.420927336551085	1	0.955445544554455	4.29102991359761e-18	9.76894044159455e-18	1.83656080301978e-15
1421	cMonocyte	PLSCR1	0.332447521807682	0.987012987012987	0.897689768976898	5.26135404404088e-18	1.19146006923254e-17	2.2518595308495e-15
1422	cMonocyte	SIPA1L1	0.8798978728681	1	0.985148514851485	8.82077428144843e-18	1.98699546971575e-17	3.77529139245993e-15
1423	cMonocyte	TREM1	0.394962893032977	0.987012987012987	0.6996699669967	9.59676475803141e-18	2.15047922326568e-17	4.10741531643744e-15
1424	cMonocyte	ENSG00000196696	-0.353981959261907	1	0.957095709570957	1.14289985487969e-17	2.54771425983597e-17	4.89161137888506e-15
1425	cMonocyte	SMG1P3	-0.510479484994465	0.961038961038961	0.963696369636964	1.29176113820922e-17	2.86463091789402e-17	5.52873767153546e-15
1426	cMonocyte	STXBP2	0.393660528019057	0.987012987012987	0.834983498349835	1.36079953414088e-17	3.00217629181596e-17	5.82422200612297e-15
1427	cMonocyte	CCDC88A	-0.343092573908856	0.974025974025974	0.924092409240924	1.42065977249287e-17	3.11816606475359e-17	6.0804238262695e-15
1428	cMonocyte	HLA-DQB1	-0.952098447699943	0.974025974025974	0.932343234323432	1.90754536829605e-17	4.16545621240158e-17	8.1642941763071e-15
1429	cMonocyte	NBPF14	0.444394889722442	1	0.943894389438944	2.10738484608413e-17	4.57848078235538e-17	9.0196071412401e-15
1430	cMonocyte	FOS	0.729466655251778	1	0.962046204620462	2.42437007445202e-17	5.23250493920416e-17	1.03763039186547e-14
1431	cMonocyte	ABCC4	-0.364501510779007	0.857142857142857	0.861386138613861	2.43287028715334e-17	5.23250493920416e-17	1.04126848290163e-14
1432	cMonocyte	NAP1L1	-0.43600264296356	0.987012987012987	0.976897689768977	3.05833056431959e-17	6.54482740764393e-17	1.30896548152879e-14
1433	cMonocyte	SYNGR2	-0.307544454551232	0.974025974025974	0.917491749174917	3.07498591241252e-17	6.54773119657989e-17	1.31609397051256e-14
1434	cMonocyte	PTMS	-0.322662197941003	0.896103896103896	0.853135313531353	4.24094716584549e-17	8.98576924248451e-17	1.81512538698187e-14
1435	cMonocyte	FCER1G	0.819698439162574	1	0.929042904290429	5.16952343673565e-17	1.08992907927234e-16	2.21255603092286e-14
1436	cMonocyte	FGD4	0.646918709691543	1	0.894389438943894	5.73963887521233e-17	1.20419874440729e-16	2.45656543859088e-14
1437	cMonocyte	FYB1	0.316341068851782	0.987012987012987	0.8003300330033	6.21198035197884e-17	1.29694028812046e-16	2.65872759064695e-14
1438	cMonocyte	CD163L1	0.489704035406106	0.987012987012987	0.727722772277228	6.81389171293184e-17	1.41570177336642e-16	2.91634565313483e-14
1439	cMonocyte	NAV1	-0.30695896662482	0.857142857142857	0.844884488448845	7.28452448031583e-17	1.50617221138897e-16	3.11777647757518e-14
1440	cMonocyte	FTX	-0.357843130829803	0.974025974025974	0.957095709570957	8.21814221861511e-17	1.69104080267657e-16	3.51736486956727e-14
1441	cMonocyte	PITPNC1	0.448075361757591	0.987012987012987	0.902640264026403	1.11695338645483e-16	2.28734951867304e-16	4.78056049402666e-14
1442	cMonocyte	VMP1	0.509937254014891	1	0.97029702970297	1.35807102258079e-16	2.76787808411704e-16	5.81254397664579e-14
1443	cMonocyte	SEL1L3	-0.400773981076144	0.883116883116883	0.834983498349835	1.55809991585572e-16	3.16050599045614e-16	6.66866763986246e-14
1444	cMonocyte	FHIT	-0.301255543863337	0.987012987012987	0.925742574257426	1.90113847702974e-16	3.83814749136192e-16	8.13687268168727e-14
1445	cMonocyte	NPIPB5	-0.483293207357571	1	0.983498349834984	2.14418781942863e-16	4.30850885781903e-16	9.17712386715453e-14
1446	cMonocyte	STK4	-0.554304660519609	0.974025974025974	0.97029702970297	2.22057205506306e-16	4.44114411012612e-16	9.5040483956699e-14
1447	cMonocyte	IFITM2	0.568009784041794	1	0.919141914191419	2.25136311391555e-16	4.48178331514352e-16	9.63583412755856e-14
1448	cMonocyte	NPIPB4	-0.502501378108334	1	0.98019801980198	3.20636623709859e-16	6.35335532165831e-16	1.37232474947819e-13
1449	cMonocyte	PDE8A	-0.380803135006494	0.987012987012987	0.955445544554455	3.7161674481273e-16	7.32958372257366e-16	1.59051966779849e-13
1450	cMonocyte	DNMBP	0.550042359188496	1	0.886138613861386	4.64606718534599e-16	9.12163649233066e-16	1.98851675532808e-13
1451	cMonocyte	ALCAM	-0.752064501666253	0.987012987012987	0.922442244224422	5.27191150149064e-16	1.03030964504018e-15	2.25637812263799e-13
1452	cMonocyte	HLA-DRB1	-0.897344284639871	1	0.966996699669967	5.59017585293146e-16	1.08754330229757e-15	2.39259526505466e-13
1453	cMonocyte	MYO1D	-0.313142270453013	0.922077922077922	0.876237623762376	6.94671753228709e-16	1.34533715104926e-15	2.97319510381887e-13
1454	cMonocyte	TXN	-0.689352989323618	0.987012987012987	0.957095709570957	8.01772240303345e-16	1.54575909391816e-15	3.43158518849831e-13
1455	cMonocyte	FNDC3A	0.412770701833003	1	0.915841584158416	8.62935322045605e-16	1.65621667190816e-15	3.69336317835519e-13
1456	cMonocyte	RIPOR2	0.322890039939671	0.974025974025974	0.86963696369637	1.18113706326301e-15	2.25681546016326e-15	5.0552666307657e-13
1457	cMonocyte	HMGN1	-0.332990214116837	0.987012987012987	0.940594059405941	1.27820326145584e-15	2.43142664845823e-15	5.47070995903102e-13
1458	cMonocyte	MAP2K1	0.596180511319031	1	0.957095709570957	1.51117144713458e-15	2.86186451050266e-15	6.46781379373601e-13
1459	cMonocyte	CD55	0.483444938821884	1	0.96039603960396	1.84334828176952e-15	3.47556416122182e-15	7.88953064597353e-13
1460	cMonocyte	CXCL8	0.409216928933943	0.987012987012987	0.765676567656766	1.90519861198457e-15	3.57642546460261e-15	8.15425005929396e-13
1461	cMonocyte	WDFY4	-0.38970756688036	0.961038961038961	0.856435643564356	2.13784159416283e-15	3.99561660393752e-15	9.14996202301692e-13
1462	cMonocyte	TLE4	0.301316272849869	1	0.904290429042904	2.24993139446116e-15	4.18682885577991e-15	9.62970636829378e-13
1463	cMonocyte	BHLHE40	-0.319454957890951	0.987012987012987	0.933993399339934	2.38199110758249e-15	4.41338612140825e-15	1.01949219404531e-12
1464	cMonocyte	CEBPD	0.446698888369507	0.987012987012987	0.83003300330033	2.46673032615294e-15	4.55069215342008e-15	1.05576057959346e-12
1465	cMonocyte	SERPINF1	-0.302908865229702	0.792207792207792	0.815181518151815	2.64024072105415e-15	4.84988424296642e-15	1.13002302861118e-12
1466	cMonocyte	ENSG00000253736	0.440085804948877	0.987012987012987	0.920792079207921	3.24782621715908e-15	5.94046846557303e-15	1.39006962094409e-12
1467	cMonocyte	NPM1	-0.341181659761023	0.974025974025974	0.953795379537954	3.27709834155585e-15	5.96850251142938e-15	1.40259809018591e-12
1468	cMonocyte	AIF1	0.707288079842293	1	0.872937293729373	3.3806264144525e-15	6.13096654824436e-15	1.44690810538567e-12
1469	cMonocyte	FNDC3B	0.649220984986668	1	0.932343234323432	4.68792510976367e-15	8.46595758218924e-15	2.00643194697885e-12
1470	cMonocyte	CERS6	-0.532319890298308	0.974025974025974	0.922442244224422	4.78087139165573e-15	8.59753342701114e-15	2.04621295562865e-12
1471	cMonocyte	HSP90AB1	-0.377244432097114	0.974025974025974	0.962046204620462	6.75509100494649e-15	1.20969830548833e-14	2.8911789501171e-12
1472	cMonocyte	APLP2	0.437690395200302	0.987012987012987	0.891089108910891	6.86467566917767e-15	1.22420049433669e-14	2.93808118640804e-12
1473	cMonocyte	PON2	-0.31507689142544	0.896103896103896	0.816831683168317	8.68164352669872e-15	1.54180225287429e-14	3.71574342942705e-12
1474	cMonocyte	MCOLN2	-0.417144924901221	0.623376623376623	0.783828382838284	9.08852028996228e-15	1.60739119177845e-14	3.88988668410386e-12
1475	cMonocyte	EXT1	0.333579576251069	1	0.904290429042904	9.49903767866223e-15	1.67308153352569e-14	4.06558812646743e-12
1476	cMonocyte	CHKA	-0.415895653053527	0.987012987012987	0.938943894389439	9.65061046647584e-15	1.69281199985724e-14	4.13046127965166e-12
1477	cMonocyte	STK10	0.377678501859305	1	0.892739273927393	1.05842108156484e-14	1.84899682820308e-14	4.53004222909753e-12
1478	cMonocyte	TBXAS1	0.497045467368641	1	0.930693069306931	1.23445613532162e-14	2.14775295088477e-14	5.28347225917654e-12
1479	cMonocyte	KYNU	0.697101574408393	1	0.910891089108911	1.27273642844198e-14	2.20538943875775e-14	5.44731191373165e-12
1480	cMonocyte	TET2	0.429304843902249	1	0.947194719471947	1.49436665416176e-14	2.57898761282755e-14	6.39588927981232e-12
1481	cMonocyte	SNX8	-0.472953166124287	0.974025974025974	0.887788778877888	1.91550597280034e-14	3.29251629059657e-14	8.19836556358547e-12
1482	cMonocyte	PTPRC	0.408181905103309	0.987012987012987	0.963696369636964	1.92911401247382e-14	3.30264318935518e-14	8.25660797338796e-12
1483	cMonocyte	WWOX	-0.357159841484017	0.987012987012987	0.927392739273927	2.84211085584931e-14	4.84630855100999e-14	1.21642344630351e-11
1484	cMonocyte	TKT	0.318456759031129	0.987012987012987	0.872937293729373	2.96654520800394e-14	5.03841805168922e-14	1.26968134902568e-11
1485	cMonocyte	MOB1B	-0.327354756764307	0.961038961038961	0.891089108910891	3.67650287937206e-14	6.21953846787052e-14	1.57354323237124e-11
1486	cMonocyte	PACSIN2	-0.345022689582569	0.974025974025974	0.947194719471947	4.73287048703295e-14	7.97507310413426e-14	2.0256685684501e-11
1487	cMonocyte	LMNA	-0.69840177859177	0.987012987012987	0.915841584158416	5.23707223733609e-14	8.79006634345038e-14	2.24146691757985e-11
1488	cMonocyte	DUSP1	0.515166738504103	0.987012987012987	0.966996699669967	8.01632402345599e-14	1.34022917267155e-13	3.43098668203916e-11
1489	cMonocyte	ENSG00000284194	0.443577438590462	1	0.935643564356436	8.16877895721751e-14	1.36040365513194e-13	3.49623739368909e-11
1490	cMonocyte	CLEC7A	0.473314468410526	0.987012987012987	0.83993399339934	8.30840647162363e-14	1.37829378676547e-13	3.55599796985491e-11
1491	cMonocyte	SMG1P4	-0.396587583375568	0.974025974025974	0.945544554455445	1.10140198449541e-13	1.82007741067195e-13	4.71400049364035e-11
1492	cMonocyte	WFDC21P	-0.673874408604644	0.623376623376623	0.740924092409241	1.1188646197335e-13	1.84182329709977e-13	4.7887405724594e-11
1493	cMonocyte	HCK	0.391711435560029	1	0.882838283828383	1.15906568670265e-13	1.90069009160435e-13	4.96080113908735e-11
1494	cMonocyte	MNDA	0.384435645251601	0.987012987012987	0.803630363036304	1.18868015803936e-13	1.94181338794215e-13	5.08755107640844e-11
1495	cMonocyte	GMFG	0.363285489145221	1	0.915841584158416	1.40281670651879e-13	2.28291083798495e-13	6.00405550390041e-11
1496	cMonocyte	HLA-DRA	-0.801972077418935	1	0.973597359735974	1.45176020256046e-13	2.35361123748439e-13	6.21353366695879e-11
1497	cMonocyte	HNRNPC	-0.328425398245764	0.987012987012987	0.99009900990099	1.75400312159632e-13	2.83288051337066e-13	7.50713336043224e-11
1498	cMonocyte	CLVS1	-0.323796644516901	0.974025974025974	0.95049504950495	1.76524039708812e-13	2.84031161636735e-13	7.55522889953716e-11
1499	cMonocyte	UBAC2	0.349173889284623	0.987012987012987	0.95049504950495	3.09927415663492e-13	4.9681248653174e-13	1.32648933903974e-10
1500	cMonocyte	VOPP1	-0.322137351782341	0.974025974025974	0.896039603960396	3.19135063297699e-13	5.09663459296325e-13	1.36589807091415e-10
1501	cMonocyte	FRMD4A	-0.394998122215833	0.961038961038961	0.82013201320132	3.30075211463681e-13	5.25175429392028e-13	1.41272190506456e-10
1502	cMonocyte	NBPF19	0.323582089790659	1	0.945544554455445	3.92287836840674e-13	6.2184886728818e-13	1.67899194167808e-10
1503	cMonocyte	RFTN1	-0.476184221345587	0.961038961038961	0.925742574257426	4.0882600224016e-13	6.45673538593316e-13	1.74977528958789e-10
1504	cMonocyte	LDLRAD4	-0.590434593758623	0.987012987012987	0.96039603960396	4.46061565243547e-13	7.01890992368523e-13	1.90914349924238e-10
1505	cMonocyte	CFD	0.330706437539967	1	0.749174917491749	5.13561533142283e-13	8.05144088589367e-13	2.19804336184897e-10
1506	cMonocyte	BASP1	0.403900958635007	1	0.910891089108911	7.39773493103546e-13	1.15555859506685e-12	3.16623055048318e-10
1507	cMonocyte	REL	-0.478723605522324	1	0.986798679867987	8.08625615628422e-13	1.25851550359623e-12	3.46091763488965e-10
1508	cMonocyte	KAT2B	-0.342183646942039	0.961038961038961	0.897689768976898	9.92945015181552e-13	1.53978429890473e-12	4.24980466497704e-10
1509	cMonocyte	COTL1	0.491428597319878	1	0.917491749174917	1.15377234941928e-12	1.78272406336265e-12	4.93814565551453e-10
1510	cMonocyte	LPP	-0.338431350523413	1	0.965346534653465	1.22291727774673e-12	1.88276472976835e-12	5.23408594875601e-10
1511	cMonocyte	ZEB1	-0.421398889024776	0.662337662337662	0.815181518151815	1.2410199136276e-12	1.90378682090542e-12	5.31156523032613e-10
1512	cMonocyte	GRK3	-0.353534697607716	0.974025974025974	0.914191419141914	1.34412602044826e-12	2.05459263125662e-12	5.75285936751854e-10
1513	cMonocyte	RBPJ	-0.358551076225934	0.987012987012987	0.945544554455445	1.3965849790201e-12	2.12718281501994e-12	5.97738371020603e-10
1514	cMonocyte	ERGIC1	0.303300181991452	0.987012987012987	0.891089108910891	1.43901495123612e-12	2.18403687634418e-12	6.15898399129059e-10
1515	cMonocyte	SERPINA1	0.451191160676583	1	0.828382838283828	1.51122403336071e-12	2.28552609992362e-12	6.46803886278383e-10
1516	cMonocyte	AXL	-0.494485808469501	0.857142857142857	0.793729372937294	1.92161884301214e-12	2.89596079158168e-12	8.22452864809197e-10
1517	cMonocyte	JUN	-0.482941945950598	0.987012987012987	0.915841584158416	2.25971477880341e-12	3.39353658009775e-12	9.67157925327858e-10
1518	cMonocyte	RPSA	-0.412777292871182	0.987012987012987	0.97029702970297	3.0947992980235e-12	4.63137797046874e-12	1.32457409955406e-09
1519	cMonocyte	RIN3	0.378390041256693	0.987012987012987	0.927392739273927	3.22560791893334e-12	4.81031424844414e-12	1.38056018930347e-09
1520	cMonocyte	ENSG00000236449	0.383138101971031	1	0.98019801980198	3.37791049954258e-12	5.01995032570911e-12	1.44574569380422e-09
1521	cMonocyte	TSPO	0.431017428779707	1	0.914191419141914	3.49039947349504e-12	5.1691729226847e-12	1.49389097465588e-09
1522	cMonocyte	PNRC1	0.333208041228461	1	0.937293729372937	3.75041592942287e-12	5.53509661307927e-12	1.60517801779299e-09
1523	cMonocyte	BCL2A1	0.33100636191383	1	0.863036303630363	5.14207845509133e-12	7.56291951470478e-12	2.20080957877909e-09
1524	cMonocyte	IFITM3	0.333275639063785	0.974025974025974	0.86963696369637	6.31672852789165e-12	9.25876647238913e-12	2.70355980993763e-09
1525	cMonocyte	QKI	0.38639398217345	0.987012987012987	0.955445544554455	6.75073042561179e-12	9.86113522922131e-12	2.88931262216185e-09
1526	cMonocyte	TBC1D9	-0.416005118578979	0.961038961038961	0.85973597359736	7.8251969858852e-12	1.1391783367207e-11	3.34918430995886e-09
1527	cMonocyte	UBE2F	-0.32545744932886	0.987012987012987	0.907590759075908	8.35099567721505e-12	1.21160208469425e-11	3.57422614984804e-09
1528	cMonocyte	WARS	0.372955807702396	0.987012987012987	0.915841584158416	9.50394088639808e-12	1.37421847951972e-11	4.06768669937838e-09
1529	cMonocyte	YWHAH	-0.4237104188933	0.961038961038961	0.891089108910891	1.01845694131704e-11	1.46767532284072e-11	4.35899570883694e-09
1530	cMonocyte	HLA-DQB2	-0.377940677193858	0.805194805194805	0.777227722772277	1.05076395405944e-11	1.50915091388403e-11	4.4972697233744e-09
1531	cMonocyte	CUX1	0.316396859863744	1	0.973597359735974	1.06116267789768e-11	1.51898871618798e-11	4.54177626140207e-09
1532	cMonocyte	RPS9	0.459138935630942	1	0.991749174917492	1.13620087410667e-11	1.62097991372551e-11	4.86293974117653e-09
1533	cMonocyte	ATP5MPL	0.338066269581845	1	0.95049504950495	1.16322652015487e-11	1.65402309178168e-11	4.97860950626285e-09
1534	cMonocyte	PCNX1	0.389222623606295	1	0.945544554455445	1.23363447327706e-11	1.74832965086947e-11	5.27995554562581e-09
1535	cMonocyte	RASAL2	-0.385044183333742	0.961038961038961	0.909240924092409	1.44139018003545e-11	2.03602309259133e-11	6.16914997055173e-09
1536	cMonocyte	ENSG00000248993	-0.489318892613988	0.974025974025974	0.915841584158416	1.55727902207882e-11	2.1924849389794e-11	6.66515421449736e-09
1537	cMonocyte	CPM	-0.408612705307336	0.974025974025974	0.884488448844885	1.57798180377e-11	2.20780341511819e-11	6.75376212013561e-09
1538	cMonocyte	SRGAP2D	-0.397927628664664	0.974025974025974	0.907590759075908	1.57847627342562e-11	2.20780341511819e-11	6.75587845026167e-09
1539	cMonocyte	CLIC2	-0.353482201949297	0.909090909090909	0.8003300330033	1.75178960884602e-11	2.44223437324462e-11	7.49765952586098e-09
1540	cMonocyte	SDCBP	0.3905018012892	1	0.920792079207921	1.93590793735744e-11	2.69015778308111e-11	8.28568597188982e-09
1541	cMonocyte	UBE2E2	-0.318790936122817	1	0.933993399339934	2.09494641216519e-11	2.9017380725136e-11	8.96637064406702e-09
1542	cMonocyte	FCHSD2	-0.513038106444606	1	0.942244224422442	2.51211432505735e-11	3.46833848749854e-11	1.07518493112455e-08
1543	cMonocyte	RALA	-0.523317573133629	0.987012987012987	0.917491749174917	2.87674267091832e-11	3.95898991367537e-11	1.23124586315304e-08
1544	cMonocyte	PTPN12	0.353457830056854	0.987012987012987	0.889438943894389	3.27862240799231e-11	4.49759740583561e-11	1.40325039062071e-08
1545	cMonocyte	DBI	-0.33953003258144	0.987012987012987	0.940594059405941	3.57705562136615e-11	4.89130928416842e-11	1.53097980594471e-08
1546	cMonocyte	CD9	-0.421495171583921	0.935064935064935	0.853135313531353	4.44233454826932e-11	6.05515664541169e-11	1.90131918665927e-08
1547	cMonocyte	CXCL16	-0.301528927937298	0.987012987012987	0.887788778877888	4.55329383310136e-11	6.18669765259487e-11	1.94880976056738e-08
1548	cMonocyte	CORO1C	-0.403888145204997	0.974025974025974	0.920792079207921	5.42305765462329e-11	7.34515403854041e-11	2.32106867617877e-08
1549	cMonocyte	HSPB1	-0.379326928264563	0.987012987012987	0.882838283828383	5.54328277675694e-11	7.4843060834447e-11	2.37252502845197e-08
1550	cMonocyte	TIAM1	-0.305963039904782	0.974025974025974	0.877887788778878	6.73335337970251e-11	9.06250077519709e-11	2.88187524651267e-08
1551	cMonocyte	PPARD	0.325361491084188	0.987012987012987	0.925742574257426	8.82175629406501e-11	1.18360868146076e-10	3.77571169385982e-08
1552	cMonocyte	TYROBP	0.591997319501268	1	0.973597359735974	9.26456215045984e-11	1.239135187624e-10	3.96523260039681e-08
1553	cMonocyte	RAMP1	-0.305749568253769	0.597402597402597	0.735973597359736	1.00530518100607e-10	1.34040690800809e-10	4.30270617470596e-08
1554	cMonocyte	CCSER1	-0.527847148937341	1	0.99009900990099	1.37197415124562e-10	1.82361781594138e-10	5.87204936733124e-08
1555	cMonocyte	PPDPF	-0.32816890632195	0.987012987012987	0.940594059405941	1.56776585222247e-10	2.07741109830098e-10	6.71003784751215e-08
1556	cMonocyte	RPS27L	-0.322435026167502	0.974025974025974	0.940594059405941	1.71881018706171e-10	2.27052703722967e-10	7.35650760062413e-08
1557	cMonocyte	RNF149	0.416933398619562	0.987012987012987	0.952145214521452	1.86174903315786e-10	2.45178026520481e-10	7.96828586191563e-08
1558	cMonocyte	CDC42SE2	-0.317769909678188	0.987012987012987	0.966996699669967	2.46873597387051e-10	3.24116256692202e-10	1.05661899681658e-07
1559	cMonocyte	EPB41L3	0.436670968917072	0.987012987012987	0.856435643564356	2.57506374188573e-10	3.37041982118377e-10	1.10212728152709e-07
1560	cMonocyte	IL7R	-0.336045280691081	0.831168831168831	0.732673267326733	3.31714514199284e-10	4.32846988040528e-10	1.41973812077293e-07
1561	cMonocyte	ASAH1	0.448670685481723	1	0.871287128712871	4.7985893650328e-10	6.24254178794541e-10	2.05379624823404e-07
1562	cMonocyte	TFRC	0.517224419490304	0.987012987012987	0.909240924092409	5.9073242041479e-10	7.66162048295545e-10	2.5283347593753e-07
1563	cMonocyte	CD80	-0.302301151554753	0.831168831168831	0.760726072607261	5.9555082351162e-10	7.70077802002941e-10	2.54895752462973e-07
1564	cMonocyte	PKIB	-0.365125885001131	0.805194805194805	0.797029702970297	6.72024702744399e-10	8.66345098718684e-10	2.87626572774603e-07
1565	cMonocyte	SH3PXD2B	0.406401960582908	0.987012987012987	0.755775577557756	7.57391878472217e-10	9.73464636594921e-10	3.24163723986109e-07
1566	cMonocyte	MT2A	0.777132673767705	1	0.937293729372937	9.78298263326175e-10	1.25362771468145e-09	4.18711656703603e-07
1567	cMonocyte	CD44	0.46989777121084	1	0.95049504950495	1.47538568402137e-09	1.88497036645118e-09	6.31465072761145e-07
1568	cMonocyte	MYO9B	0.369919339227369	1	0.971947194719472	1.61836350204073e-09	2.05983598337142e-09	6.92659578873431e-07
1569	cMonocyte	LST1	0.456296691947628	1	0.899339933993399	1.62188020186021e-09	2.05983598337142e-09	6.94164726396169e-07
1570	cMonocyte	SBF2	0.344623113588124	1	0.952145214521452	1.6474829567788e-09	2.08616185059564e-09	7.05122705501326e-07
1571	cMonocyte	RBM47	0.497238819887291	1	0.947194719471947	1.72333092516885e-09	2.17576883767631e-09	7.37585635972269e-07
1572	cMonocyte	HLA-DMB	-0.342154138088023	0.974025974025974	0.866336633663366	1.78780921810031e-09	2.25053630984392e-09	7.65182345346931e-07
1573	cMonocyte	FAM129A	-0.342372554506899	0.961038961038961	0.861386138613861	1.96274996932891e-09	2.46351022543335e-09	8.40056986872772e-07
1574	cMonocyte	TANC2	-0.326157817759229	0.961038961038961	0.851485148514851	1.98332042538295e-09	2.48205012299387e-09	8.48861142063903e-07
1575	cMonocyte	CTSC	-0.340141346126498	0.974025974025974	0.889438943894389	2.30887273401809e-09	2.88104236198176e-09	9.88197530159744e-07
1576	cMonocyte	ANKRD28	-0.505504289547567	0.987012987012987	0.920792079207921	2.54792932432961e-09	3.1700981128287e-09	1.09051375081307e-06
1577	cMonocyte	S100A6	0.563125454966322	1	0.985148514851485	3.01290572072658e-09	3.73774970571298e-09	1.28952364847098e-06
1578	cMonocyte	DOCK10	-0.309873254648626	0.987012987012987	0.938943894389439	3.04319675413074e-09	3.76441679412704e-09	1.30248821076796e-06
1579	cMonocyte	MGST2	0.348984663564098	1	0.971947194719472	3.45771693136774e-09	4.26100781713745e-09	1.47990284662539e-06
1580	cMonocyte	PTEN	0.360331335230198	1	0.945544554455445	3.46455775785942e-09	4.26100781713745e-09	1.48283072036383e-06
1581	cMonocyte	FAM49A	0.421992428871783	1	0.938943894389439	3.57954470061442e-09	4.38981413141253e-09	1.53204513186297e-06
1582	cMonocyte	LIMS1	0.358593121969916	1	0.962046204620462	3.764805463276e-09	4.60381925223466e-09	1.61133673828213e-06
1583	cMonocyte	CRIP1	-0.59317244638879	1	0.973597359735974	4.48280354838791e-09	5.46621059461546e-09	1.91863991871003e-06
1584	cMonocyte	ARHGAP18	-0.366240069986101	0.987012987012987	0.874587458745875	4.53627560223644e-09	5.5156987436284e-09	1.9415259577572e-06
1585	cMonocyte	RGS2	0.375419648228005	1	0.95049504950495	4.56059762907277e-09	5.52956313100041e-09	1.95193578524315e-06
1586	cMonocyte	SNX3	-0.320952536238537	0.961038961038961	0.947194719471947	4.59037522999458e-09	5.54994519332678e-09	1.96468059843768e-06
1587	cMonocyte	ZBTB46	-0.386064572862607	0.948051948051948	0.871287128712871	5.05969883749545e-09	6.1001439505579e-09	2.16555110244805e-06
1588	cMonocyte	STX3	-0.353211776281819	0.961038961038961	0.867986798679868	5.38063383360969e-09	6.46885191231727e-09	2.30291128078495e-06
1589	cMonocyte	DENND4A	-0.472778870701272	1	0.988448844884488	7.80149697056663e-09	9.35305519160369e-09	3.33904070340252e-06
1590	cMonocyte	APOC1	-0.694792988432423	0.987012987012987	0.920792079207921	2.38046175136445e-08	2.84591516643572e-08	1.01883762958399e-05
1591	cMonocyte	SRGAP2	-0.449453863972578	1	0.95049504950495	2.93219903159339e-08	3.4957693190027e-08	1.25498118552197e-05
1592	cMonocyte	PALD1	-0.300987409175449	0.714285714285714	0.729372937293729	3.04418438471657e-08	3.61919699071859e-08	1.30291091665869e-05
1593	cMonocyte	BCAS4	-0.305155941313057	1	0.947194719471947	3.24447125550796e-08	3.84663074060224e-08	1.38863369735741e-05
1594	cMonocyte	ZC3HAV1	-0.400654939190142	1	0.952145214521452	3.43228422313397e-08	4.05805979972746e-08	1.46901764750134e-05
1595	cMonocyte	DAPP1	-0.374541829100261	0.857142857142857	0.83003300330033	7.83039108075184e-08	9.23252722468812e-08	3.35140738256179e-05
1596	cMonocyte	RHOH	-0.440210011629984	0.987012987012987	0.912541254125413	8.30240411530838e-08	9.76216747624172e-08	3.55342896135199e-05
1597	cMonocyte	EIF1	0.326025319928586	1	0.988448844884488	1.09407957133221e-07	1.28292070282243e-07	4.68266056530187e-05
1598	cMonocyte	LTB	-0.306697220616195	0.779220779220779	0.788778877887789	1.31902177943747e-07	1.54246262732032e-07	5.64541321599237e-05
1599	cMonocyte	AFF3	-0.568155793243112	0.909090909090909	0.854785478547855	1.37160206272179e-07	1.59957951728863e-07	5.87045682844927e-05
1600	cMonocyte	FOXN3	-0.361941104752872	0.987012987012987	0.976897689768977	1.42063849655766e-07	1.65226433838772e-07	6.0803327652668e-05
1601	cMonocyte	CCL17	-0.340750421509393	0.506493506493506	0.64026402640264	1.77389527462509e-07	2.05752622639441e-07	7.59227177539537e-05
1602	cMonocyte	LINC01619	0.408324121278545	1	0.978547854785479	1.83485028888138e-07	2.12247546930062e-07	7.85315923641229e-05
1603	cMonocyte	HLA-DRB5	-0.663586233198458	0.987012987012987	0.919141914191419	2.07234066218129e-07	2.39073262375632e-07	8.86961803413594e-05
1604	cMonocyte	CAPG	-0.361167631195409	0.987012987012987	0.922442244224422	2.22936015074298e-07	2.56496275408063e-07	9.54166144517995e-05
1605	cMonocyte	SRGAP2B	-0.355690378840886	1	0.932343234323432	2.29665537735626e-07	2.63530429358842e-07	9.82968501508481e-05
1606	cMonocyte	ATP1B3	0.454209854305734	0.987012987012987	0.98019801980198	2.31849567683676e-07	2.6532517371287e-07	9.92316149686134e-05
1607	cMonocyte	SRGAP2C	-0.381999907064622	1	0.943894389438944	2.51244881103293e-07	2.86754157632558e-07	0.000107532809112209
1608	cMonocyte	HINT1	-0.32737288871783	0.974025974025974	0.945544554455445	2.95743917613111e-07	3.36644672176626e-07	0.000126578396738412
1609	cMonocyte	NR4A3	-0.540594745575557	0.987012987012987	0.948844884488449	3.80356698229599e-07	4.31810787380022e-07	0.000162792666842268
1610	cMonocyte	ABCG1	-0.313914880554984	0.987012987012987	0.813531353135314	3.96867553852721e-07	4.49363262034298e-07	0.000169859313048965
1611	cMonocyte	PPP1R16B	-0.314282071365793	0.857142857142857	0.838283828382838	4.9061257691285e-07	5.5404269899393e-07	0.0002099821829187
1612	cMonocyte	SGK1	-0.318066827859714	0.987012987012987	0.912541254125413	5.84961255244447e-07	6.58851098012167e-07	0.000250363417244623
1613	cMonocyte	PSAP	0.53020918325604	1	0.958745874587459	6.88242109422732e-07	7.73143367015563e-07	0.000294567622832929
1614	cMonocyte	FTL	0.487947836182784	1	0.996699669966997	7.35852126270478e-07	8.24462591737604e-07	0.000314944710043765
1615	cMonocyte	CYBA	0.381621734641801	1	0.98019801980198	7.61740566499106e-07	8.51240110865842e-07	0.000326024962461617
1616	cMonocyte	S100B	-0.468886190676162	0.558441558441558	0.666666666666667	7.83893237293453e-07	8.73714337399994e-07	0.000335506305561598
1617	cMonocyte	CELF2	-0.319149929241014	1	0.988448844884488	8.26644202959763e-07	9.18970698355269e-07	0.000353803718866779
1618	cMonocyte	RNF144B	0.386289099486408	0.987012987012987	0.914191419141914	8.91582434956693e-07	9.88593995236955e-07	0.000381597282161465
1619	cMonocyte	RAPGEF2	-0.311607455974698	1	0.95049504950495	1.14223657236926e-06	1.2632487156952e-06	0.000488877252974043
1620	cMonocyte	HLA-DRB6	-0.563656636114122	0.948051948051948	0.872937293729373	1.30773166864877e-06	1.44254936644761e-06	0.000559709154181673
1621	cMonocyte	SH3BGRL3	0.304691452581032	0.987012987012987	0.953795379537954	1.46224181034669e-06	1.60884188901898e-06	0.000625839494828383
1622	cMonocyte	ALOX5AP	-0.523728925422183	0.987012987012987	0.910891089108911	1.49516130030831e-06	1.64084368341527e-06	0.000639929036531955
1623	cMonocyte	HLA-DQA2	-0.435795707726036	0.61038961038961	0.773927392739274	1.69397638911673e-06	1.8542759451201e-06	0.00072502189454196
1624	cMonocyte	RPS5	-0.320892877731396	0.987012987012987	0.981848184818482	1.73451156873762e-06	1.89289428594785e-06	0.000742370951419702
1625	cMonocyte	FABP5P7	-0.306411218817022	0.948051948051948	0.787128712871287	1.7381015289194e-06	1.89289428594785e-06	0.000743907454377503
1626	cMonocyte	PFKFB3	0.359459768394401	0.987012987012987	0.953795379537954	1.76236596226166e-06	1.91444830418272e-06	0.000754292631847992
1627	cMonocyte	VIM	-0.301638544053081	1	0.99009900990099	2.90296080185159e-06	3.14548664099362e-06	0.00124246722319248
1628	cMonocyte	APOE	-0.512813988391619	0.961038961038961	0.894389438943894	3.39381263450573e-06	3.66806012012235e-06	0.00145255180756845
1629	cMonocyte	FOXO3	0.342580607175539	1	0.940594059405941	3.48594228537987e-06	3.75814432781508e-06	0.00149198329814259
1630	cMonocyte	C1QB	-0.571874934123166	0.974025974025974	0.861386138613861	3.86692955717425e-06	4.15840665947381e-06	0.00165504585047058
1631	cMonocyte	SPECC1	-0.30511435007098	0.961038961038961	0.889438943894389	3.88946960407926e-06	4.17216288357374e-06	0.00166469299054592
1632	cMonocyte	NAPSB	-0.322532768484272	0.883116883116883	0.81023102310231	4.13257594163274e-06	4.42185625754703e-06	0.00176874250301881
1633	cMonocyte	ZNF331	0.407681709917482	0.987012987012987	0.943894389438944	4.7236362105178e-06	5.04168652893172e-06	0.00202171629810162
1634	cMonocyte	RPL39	0.306316758395496	1	0.99009900990099	5.52234469742534e-06	5.87951126989564e-06	0.00236356353049805
1635	cMonocyte	CST7	-0.38909086853177	0.766233766233766	0.773927392739274	8.74457733717535e-06	9.2870449139232e-06	0.00374267910031105
1636	cMonocyte	FABP5	-0.301140376724923	0.935064935064935	0.78052805280528	9.52861196356519e-06	1.00946681198166e-05	0.0040782459204059
1637	cMonocyte	CD69	-0.371523076017469	0.922077922077922	0.833333333333333	1.05083158965899e-05	1.11050844536802e-05	0.00449755920374049
1638	cMonocyte	C1QC	-0.480031248156619	0.896103896103896	0.79042904290429	1.39359463631394e-05	1.46910961660681e-05	0.00596458504342366
1639	cMonocyte	CSTB	-0.382152370007093	0.987012987012987	0.942244224422442	1.81614817330677e-05	1.90985606431277e-05	0.00777311418175299
1640	cMonocyte	FNBP1	-0.447983760232138	1	0.98019801980198	2.63417963575496e-05	2.76330608848805e-05	0.0112742888410312
1641	cMonocyte	C1QA	-0.575927694545075	0.974025974025974	0.872937293729373	3.86492556863936e-05	4.04446978820941e-05	0.0165418814337765
1642	cMonocyte	TMSB4X	-0.330387402285703	1	0.995049504950495	4.25430185374665e-05	4.44107608147212e-05	0.0182084119340357
1643	cMonocyte	PAK1	-0.310870050195956	0.974025974025974	0.942244224422442	4.9760641091513e-05	5.18188671220622e-05	0.0212975543871676
1644	cMonocyte	HDAC9	-0.386321562451245	0.987012987012987	0.876237623762376	5.41790306439259e-05	5.62830706689327e-05	0.0231886251156003
1645	cMonocyte	SCHLAP1	0.35112160862279	1	0.991749174917492	6.56758368514826e-05	6.80611578025049e-05	0.0281092581724345
1646	cMonocyte	NFKB1	-0.39980702885094	0.987012987012987	0.976897689768977	8.40367167321711e-05	8.68785380709401e-05	0.0359677147613692
1647	cMonocyte	AREG	0.430539528377189	0.987012987012987	0.968646864686469	8.76357650902259e-05	9.0380981827992e-05	0.0375081074586167
1648	cMonocyte	RGCC	-0.36150726000921	0.974025974025974	0.84983498349835	9.83761350690228e-05	0.000101213908196014	0.0421049858095418
1649	cMonocyte	LSAMP	-0.309830848774581	0.974025974025974	0.894389438943894	9.99199794589603e-05	0.000102555758293609	0.042765751208435
1650	cMonocyte	AUTS2	-0.532103266833132	0.974025974025974	0.897689768976898	0.00010358243108695	0.000106060479677547	0.0443332805052146
1651	cMonocyte	ACP5	-0.345754489049542	0.987012987012987	0.798679867986799	0.00198566160915633	0.00202831305183511	0.849863168718911
1652	cMonocyte	BIRC3	-0.352738542679552	0.974025974025974	0.86963696369637	0.311703190627434	0.312433174680426	1
1653	cMonocyte	FN1	-0.323491960802594	0.948051948051948	0.783828382838284	0.0519433642370367	0.0524333959751219	1
1654	cMonocyte	DUSP4	-0.321194457666274	0.909090909090909	0.775577557755776	0.113884387029364	0.11441905551307	1
1655	cMonocyte	IRF4	-0.425151133661493	0.857142857142857	0.757425742574257	0.00512082978068711	0.0052059742188458	1
1656	cMonocyte	CTSB	0.357340486403886	1	0.962046204620462	0.0107370446372844	0.0108897040397103	1
1657	cMonocyte	FABP4	-0.332607027359464	0.935064935064935	0.788778877887789	0.0737470883184082	0.0742676560006558	1
1658	cMonocyte	MRC1	-0.344298433442418	0.974025974025974	0.777227722772277	0.450924441473365	0.450924441473365	1
1659	cMonocyte	ENSG00000268173	0.341452426134413	1	0.955445544554455	0.0117797836409475	0.0119190245823298	1
1660	cMonocyte	CCL18	-0.353580933712775	0.948051948051948	0.805280528052805	0.00320845617954736	0.00326956963058636	1
1661	Macrophage	RNASE1	0.577056296236423	1	0.598347107438017	1.74012508197617e-43	6.36885780003277e-41	6.36885780003277e-41
1662	Macrophage	PMP22	0.484220576253077	1	0.679338842975207	2.26490919386425e-41	4.14478382477158e-39	8.28956764954317e-39
1663	Macrophage	FPR3	0.383419053109733	1	0.616528925619835	2.35590133504767e-39	2.87419962875816e-37	8.62259888627448e-37
1664	Macrophage	STARD13	0.383082248634837	1	0.68099173553719	3.86355725593114e-37	3.535154889177e-35	1.4140619556708e-34
1665	Macrophage	SDS	0.402408034604421	1	0.621487603305785	4.39373916741564e-36	3.21621707054825e-34	1.60810853527413e-33
1666	Macrophage	EMP1	0.514610114874769	1	0.695867768595041	1.38533026475486e-35	8.45051461500464e-34	5.07030876900279e-33
1667	Macrophage	CTSL	0.962960419218556	1	0.752066115702479	8.41056756110717e-35	4.39752532480746e-33	3.07826772736523e-32
1668	Macrophage	MMP19	0.885462478045128	1	0.682644628099174	1.20143227573039e-34	5.49655266146655e-33	4.39724212917324e-32
1669	Macrophage	TNS3	0.779965971817269	1	0.839669421487603	8.95994619288444e-34	3.64371145177301e-32	3.27934030659571e-31
1670	Macrophage	GPNMB	0.859664140263139	1	0.717355371900826	1.0023159721752e-33	3.66847645816124e-32	3.66847645816124e-31
1671	Macrophage	PDXK	0.350019414522102	1	0.813223140495868	4.6244728696354e-33	1.53868824571505e-31	1.69255707028656e-30
1672	Macrophage	C9	0.642481022163431	1	0.728925619834711	6.64804264948912e-33	2.02765300809418e-31	2.43318360971302e-30
1673	Macrophage	TREM2	0.338550079229448	1	0.533884297520661	7.79374628634677e-33	2.19423933907917e-31	2.85251114080292e-30
1674	Macrophage	CXCL2	0.703836537073899	1	0.743801652892562	6.88766982158829e-31	1.71642199251113e-29	2.52088715470132e-28
1675	Macrophage	LAMP1	0.625421651353258	1	0.811570247933884	7.03451636275053e-31	1.71642199251113e-29	2.5746329887667e-28
1676	Macrophage	CEP170	0.358377011696278	1	0.857851239669421	1.02586955814967e-30	2.34667661426738e-29	3.75468258282781e-28
1677	Macrophage	SLC16A10	1.18586282546091	1	0.829752066115703	1.57357252804259e-30	3.38780908978581e-29	5.75927545263588e-28
1678	Macrophage	TPRG1	0.388110112166654	1	0.647933884297521	4.02311739512793e-30	8.18033870342679e-29	1.47246096661682e-27
1679	Macrophage	FMN1	0.994818145405925	1	0.839669421487603	1.07787836482603e-29	2.07633411329645e-28	3.94503481526325e-27
1680	Macrophage	SNTB1	0.824019459370783	1	0.806611570247934	1.75298669188489e-29	3.20796564614934e-28	6.41593129229869e-27
1681	Macrophage	PLD3	0.434564852549544	1	0.793388429752066	1.90235985138725e-29	3.29450836132584e-28	6.96263705607732e-27
1682	Macrophage	SLCO2B1	0.557746954585809	1	0.685950413223141	1.98030557238165e-29	3.29450836132584e-28	7.24791839491684e-27
1683	Macrophage	KIF1B	0.45800725498587	1	0.869421487603306	7.62315905195604e-29	1.21307661435474e-27	2.79007621301591e-26
1684	Macrophage	SDC2	0.609055444029475	1	0.776859504132231	1.64764560894608e-28	2.51265955364277e-27	6.03038292874266e-26
1685	Macrophage	ANPEP	0.549909802915839	1	0.722314049586777	2.72678769491191e-28	3.99201718535104e-27	9.98004296337759e-26
1686	Macrophage	CXCL3	0.705640455769391	1	0.775206611570248	3.24464509870861e-28	4.56746194664366e-27	1.18754010612735e-25
1687	Macrophage	MS4A4A	0.44773929412588	0.987179487179487	0.705785123966942	4.50574859500689e-28	6.10779253989823e-27	1.64910398577252e-25
1688	Macrophage	MRC1	1.01377127376847	1	0.773553719008264	4.92223308973492e-28	6.43406182443922e-27	1.80153731084298e-25
1689	Macrophage	CYP27A1	0.52197150502215	1	0.656198347107438	7.01019678778463e-28	8.84735180803163e-27	2.56573202432917e-25
1690	Macrophage	CD163L1	0.743842038042001	1	0.725619834710744	7.30067599792511e-28	8.90682471746863e-27	2.67204741524059e-25
1691	Macrophage	CTSB	1.06580119341082	1	0.96198347107438	7.64925088750798e-28	9.03105104783201e-27	2.79962582482792e-25
1692	Macrophage	LRP1	0.326654059524537	1	0.652892561983471	1.18069054137225e-27	1.35041480669451e-26	4.32132738142244e-25
1693	Macrophage	OLR1	0.982376221778562	1	0.768595041322314	1.65813613074085e-27	1.83902370863985e-26	6.0687782385115e-25
1694	Macrophage	MFSD1	0.349156324735401	1	0.833057851239669	1.89636224709521e-27	2.04137818363778e-26	6.94068582436845e-25
1695	Macrophage	KCNMA1	0.662543449286794	1	0.684297520661157	2.45113948746593e-27	2.56319157832152e-26	8.97117052412531e-25
1696	Macrophage	TMEM52B	0.550310151411346	1	0.639669421487603	3.3481030427961e-27	3.39534454446341e-26	1.22540571366337e-24
1697	Macrophage	ENSG00000250644	1.40533287431213	1	0.952066115702479	3.43245213511328e-27	3.39534454446341e-26	1.25627748145146e-24
1698	Macrophage	ACP5	0.777456523826078	1	0.796694214876033	9.27506410917046e-27	8.93335122093787e-26	3.39467346395639e-24
1699	Macrophage	DMXL2	0.464931466031604	1	0.748760330578512	1.20289715275581e-26	1.12887271258622e-25	4.40260357908628e-24
1700	Macrophage	CD163	0.37087218154312	1	0.623140495867769	1.45872782708057e-26	1.33473596177872e-25	5.3389438471149e-24
1701	Macrophage	APOE	1.18314018103557	0.987179487179487	0.890909090909091	1.53944805709559e-26	1.37423899730973e-25	5.63437988896988e-24
1702	Macrophage	ATP6V1B2	0.308679352760142	1	0.8	3.45953314853446e-26	3.01473602943717e-25	1.26618913236361e-23
1703	Macrophage	AGPAT4	0.332215460985348	1	0.80495867768595	4.11266474865093e-26	3.50054720466568e-25	1.50523529800624e-23
1704	Macrophage	MARCO	0.833006618818188	1	0.773553719008264	5.46703390601784e-26	4.54757820364211e-25	2.00093440960253e-23
1705	Macrophage	FNDC3A	0.512510765036839	1	0.915702479338843	6.87283468547073e-26	5.58990554418286e-25	2.51545749488229e-23
1706	Macrophage	NCEH1	0.402274306109787	1	0.710743801652893	7.04761670405847e-26	5.60745155149e-25	2.5794277136854e-23
1707	Macrophage	VSIG4	0.572840107993551	1	0.707438016528926	8.56655088420067e-26	6.67097366727116e-25	3.13535762361745e-23
1708	Macrophage	PPARG	0.640964955602701	1	0.752066115702479	1.80415086893587e-25	1.3756650375636e-24	6.60319218030527e-23
1709	Macrophage	ABCA1	0.696967833063415	1	0.862809917355372	1.95472892936761e-25	1.46006283295622e-24	7.15430788148546e-23
1710	Macrophage	LGMN	0.398295036546954	1	0.816528925619835	2.39470528850065e-25	1.75292427118248e-24	8.76462135591239e-23
1711	Macrophage	BLVRB	0.380774862819658	1	0.814876033057851	3.63076811100818e-25	2.60561005613529e-24	1.328861128629e-22
1712	Macrophage	CD14	0.425436148811727	1	0.652892561983471	8.53947463936006e-25	6.01047638078035e-24	3.12544771800578e-22
1713	Macrophage	LIPA	0.411849827033525	1	0.791735537190083	9.5635945195993e-25	6.60429357391197e-24	3.50027559417334e-22
1714	Macrophage	PSAP	1.0571195888023	1	0.958677685950413	1.0158222571029e-24	6.88501752036407e-24	3.7179094609966e-22
1715	Macrophage	CTSZ	0.670671677474121	1	0.91900826446281	1.09791824739101e-24	7.30614688263837e-24	4.0183807854511e-22
1716	Macrophage	ENSG00000264772	0.657323523230136	1	0.852892561983471	1.69104561686021e-24	1.10521909959078e-23	6.18922695770837e-22
1717	Macrophage	ANXA5	0.596387975813472	1	0.92396694214876	2.72397826187172e-24	1.74908077867552e-23	9.96976043845049e-22
1718	Macrophage	APLP2	0.564821468162428	1	0.889256198347107	7.36920722748285e-24	4.65022387113573e-23	2.69712984525872e-21
1719	Macrophage	TGFBI	0.345646332418177	1	0.753719008264463	7.59425197573356e-24	4.71101054765845e-23	2.77949622311848e-21
1720	Macrophage	HEXB	0.341521258850723	1	0.841322314049587	1.01001935633857e-23	6.16111807366525e-23	3.69667084419915e-21
1721	Macrophage	SEMA3C	0.314363779488565	0.987179487179487	0.743801652892562	1.8314845458455e-23	1.0988907275073e-22	6.70323343779452e-21
1722	Macrophage	MPP1	0.360508200453008	1	0.798347107438017	2.67554403567714e-23	1.5794340597707e-22	9.79249117057835e-21
1723	Macrophage	FNDC3B	0.784541587182525	1	0.932231404958678	3.28965026101183e-23	1.91113015163545e-22	1.20401199553033e-20
1724	Macrophage	RAB20	0.40925944721557	1	0.8	3.79769062813642e-23	2.17180432796552e-22	1.38995476989793e-20
1725	Macrophage	LGALS3	0.729427232352012	1	0.877685950413223	4.03440955309279e-23	2.27168291758763e-22	1.47659389643196e-20
1726	Macrophage	BRI3	0.44960548940837	1	0.871074380165289	7.56048328535287e-23	4.19263164005932e-22	2.76713688243915e-20
1727	Macrophage	CD81	0.388119799404868	1	0.828099173553719	8.15684708803636e-23	4.45582990182285e-22	2.98540603422131e-20
1728	Macrophage	CSTB	0.873630477589908	1	0.940495867768595	9.22375279511199e-23	4.96454929854557e-22	3.37589352301099e-20
1729	Macrophage	SLC1A3	0.605977100233314	1	0.778512396694215	9.93582258342718e-23	5.27030589207876e-22	3.63651106553435e-20
1730	Macrophage	SOAT1	0.35318123159158	1	0.874380165289256	1.09310205008193e-22	5.71536214757124e-22	4.00075350329987e-20
1731	Macrophage	FABP5	0.499029619888083	1	0.771900826446281	1.84580500603316e-22	9.51499481983291e-22	6.75564632208137e-20
1732	Macrophage	SH3PXD2B	0.64134699547012	1	0.753719008264463	3.2089707744006e-22	1.6312268103203e-21	1.17448330343062e-19
1733	Macrophage	DENND4C	0.450327880560431	1	0.851239669421488	4.63314276113282e-22	2.32291815147207e-21	1.69573025057461e-19
1734	Macrophage	SDCBP	0.561857040270325	1	0.920661157024793	5.26121229707743e-22	2.6021671631491e-21	1.92560370073034e-19
1735	Macrophage	MAFB	0.37964284399694	1	0.666115702479339	6.07249540652097e-22	2.96337775838223e-21	2.22253331878668e-19
1736	Macrophage	FTLP3	0.626165571890257	1	0.847933884297521	6.53193364429647e-22	3.14564172870067e-21	2.39068771381251e-19
1737	Macrophage	SPP1	0.541540529110611	0.974358974358974	0.59504132231405	6.75937555618885e-22	3.21289799164301e-21	2.47393145356512e-19
1738	Macrophage	MAMLD1	0.388160225217802	1	0.710743801652893	8.24605486458357e-22	3.86930266722768e-21	3.01805608043759e-19
1739	Macrophage	FABP5P7	0.482107808865732	1	0.780165289256198	1.16771297531608e-21	5.40991074640109e-21	4.27382948965686e-19
1740	Macrophage	PLIN2	0.611170636058424	1	0.862809917355372	1.42601449464357e-21	6.52401631299433e-21	5.21921305039546e-19
1741	Macrophage	MAML2	0.522730148908142	1	0.902479338842975	1.48595071175435e-21	6.71429580866781e-21	5.43857960502093e-19
1742	Macrophage	CD44	0.669688001526935	1	0.950413223140496	1.86141819662965e-21	8.30828121910309e-21	6.81279059966454e-19
1743	Macrophage	TFRC	0.834338137788719	1	0.907438016528926	1.89847276184233e-21	8.37157868475053e-21	6.94841030834294e-19
1744	Macrophage	ACSL3	0.580657454973818	1	0.869421487603306	2.60806041119274e-21	1.13636917916255e-20	9.54550110496543e-19
1745	Macrophage	PDK4	0.513266828963961	1	0.750413223140496	3.255961727557e-21	1.40197881445395e-20	1.19168199228586e-18
1746	Macrophage	ANXA2	0.608600724312334	1	0.928925619834711	4.15929102545175e-21	1.77011687827365e-20	1.52230051531534e-18
1747	Macrophage	GLUL	0.788617157530122	1	0.935537190082645	4.55095943556491e-21	1.91454155565144e-20	1.66565115341676e-18
1748	Macrophage	IFITM10	0.416509794384551	1	0.780165289256198	4.74872665215642e-21	1.97503858487415e-20	1.73803395468925e-18
1749	Macrophage	MSR1	0.773761036282963	1	0.781818181818182	7.2277719917434e-21	2.9723197179529e-20	2.64536454897808e-18
1750	Macrophage	GSTO1	0.458881604628974	1	0.879338842975207	8.07483650971522e-21	3.28376684728419e-20	2.95539016255577e-18
1751	Macrophage	GRN	0.667822822258182	1	0.930578512396694	8.88553346158125e-21	3.57374202960301e-20	3.25210524693874e-18
1752	Macrophage	FBP1	0.483373473524378	1	0.813223140495868	9.46979315452262e-21	3.76733075495139e-20	3.46594429455528e-18
1753	Macrophage	STK17B	-0.655262708514968	1	0.988429752066116	1.19007913295563e-20	4.68353723292217e-20	4.35568962661762e-18
1754	Macrophage	FTL	1.15817810611559	1	0.996694214876033	1.75749652019828e-20	6.84301836587841e-20	6.4324372639257e-18
1755	Macrophage	STX3	0.512213421820566	1	0.862809917355372	1.81209878024421e-20	6.98134898494086e-20	6.63228153569382e-18
1756	Macrophage	CD109	0.345589842689538	1	0.765289256198347	2.15454717087286e-20	8.21421108895278e-20	7.88564264539467e-18
1757	Macrophage	ARL15	0.371104266894277	1	0.92396694214876	3.28429322398148e-20	1.23922816492497e-19	1.20205131997722e-17
1758	Macrophage	IFI6	0.449217847250707	1	0.811570247933884	4.12655228055943e-20	1.54114095375995e-19	1.51031813468475e-17
1759	Macrophage	PAPSS2	0.369115200347644	1	0.747107438016529	5.09819937933777e-20	1.88478886145214e-19	1.86594097283762e-17
1760	Macrophage	CRADD	0.321902693185867	1	0.793388429752066	8.55408716924031e-20	3.13079590394196e-19	3.13079590394196e-17
1761	Macrophage	VCAN	0.357387891532135	1	0.68099173553719	9.65917896924142e-20	3.50025693340828e-19	3.53525950274236e-17
1762	Macrophage	CCL18	0.628197874914987	1	0.798347107438017	1.05473661565632e-19	3.78464315029621e-19	3.86033601330213e-17
1763	Macrophage	ATP13A3	0.591048444106858	1	0.905785123966942	1.12923305870032e-19	4.01261455810017e-19	4.13299299484317e-17
1764	Macrophage	APOC1	1.05150523529099	1	0.91900826446281	1.44893451642194e-19	5.09913493279261e-19	5.30310033010431e-17
1765	Macrophage	C1QC	0.625962830933007	1	0.776859504132231	1.82606336892684e-19	6.36513517168785e-19	6.68339193027224e-17
1766	Macrophage	RBMS1	0.310781239884513	1	0.861157024793388	2.45877459267431e-19	8.48973114074337e-19	8.99911500918797e-17
1767	Macrophage	RASGEF1B	0.533820332049426	1	0.942148760330578	2.98061281606012e-19	1.01953672025982e-18	1.09090429067801e-16
1768	Macrophage	FTH1P20	0.352295064705665	1	0.806611570247934	3.08101534013086e-19	1.04412186526657e-18	1.12765161448789e-16
1769	Macrophage	ENSG00000250349	0.422675483814439	1	0.857851239669421	4.80152468464479e-19	1.61225507759632e-18	1.75735803457999e-16
1770	Macrophage	PDE4DIP	0.364938955721691	1	0.866115702479339	4.94654144100959e-19	1.64584924309955e-18	1.81043416740951e-16
1771	Macrophage	TMBIM6	0.379365223902899	1	0.935537190082645	5.36701865248384e-19	1.76966560973791e-18	1.96432882680909e-16
1772	Macrophage	CD63	0.637414802363673	1	0.968595041322314	8.19475388704443e-19	2.67792850237345e-18	2.99927992265826e-16
1773	Macrophage	MITF	0.438259661845088	1	0.793388429752066	9.42710380859264e-19	3.05338052561496e-18	3.45031999394491e-16
1774	Macrophage	MGAT1	0.399436819021906	1	0.884297520661157	1.01041874225929e-18	3.24397596199034e-18	3.69813259666898e-16
1775	Macrophage	SH3BP5	0.401523021597704	1	0.785123966942149	1.16964105060129e-18	3.72250977843541e-18	4.28088624520072e-16
1776	Macrophage	C1QA	0.773336016816251	1	0.869421487603306	1.7653286112354e-18	5.5501694195685e-18	6.46110271712158e-16
1777	Macrophage	HMOX1	0.360174784226794	1	0.780165289256198	1.77423448658337e-18	5.5501694195685e-18	6.49369822089514e-16
1778	Macrophage	FRMD4A	0.378246619904027	1	0.814876033057851	1.89828261489986e-18	5.8878935343504e-18	6.94771437053347e-16
1779	Macrophage	C1QB	0.670216263341933	1	0.857851239669421	2.8065835812706e-18	8.63201336760537e-18	1.02720959074504e-15
1780	Macrophage	NPC2	0.623464136114498	1	0.968595041322314	3.11080313752086e-18	9.48794956943861e-18	1.13855394833263e-15
1781	Macrophage	ATP6V1F	0.489288840361427	1	0.927272727272727	3.62060254428742e-18	1.09515746380925e-17	1.3251405312092e-15
1782	Macrophage	CLIP4	0.514704011742348	1	0.775206611570248	4.29037325476099e-18	1.2871119764283e-17	1.57027661124252e-15
1783	Macrophage	FOXP1	-0.476834053348677	1	0.988429752066116	5.32049013786163e-18	1.58317023614419e-17	1.94729939045736e-15
1784	Macrophage	MS4A6E	0.656637166509444	1	0.828099173553719	7.40625957450666e-18	2.18604113247535e-17	2.71069100426944e-15
1785	Macrophage	CCND3	-0.30332904247137	1	0.935537190082645	7.67196448612859e-18	2.24635120153845e-17	2.80793900192307e-15
1786	Macrophage	SESTD1	0.303668748116929	1	0.826446280991736	9.676408858343e-18	2.81076638266154e-17	3.54156564215354e-15
1787	Macrophage	STK4	-0.559074528702407	1	0.966942148760331	1.0333442079677e-17	2.97798409540297e-17	3.78203980116177e-15
1788	Macrophage	LAPTM5	0.478431387777231	1	0.983471074380165	1.6984282965658e-17	4.85644341049283e-17	6.21624756543082e-15
1789	Macrophage	ATP6V0B	0.36189887445238	1	0.927272727272727	3.0095257206095e-17	8.53865437010137e-17	1.10148641374308e-14
1790	Macrophage	S100A8	0.407665719624523	1	0.765289256198347	7.99112069822224e-17	2.24980782734565e-16	2.92475017554934e-14
1791	Macrophage	FCGRT	0.41071895278408	1	0.871074380165289	1.01441299457162e-16	2.83416149628406e-16	3.71275156013211e-14
1792	Macrophage	UPP1	0.341308673983011	1	0.826446280991736	1.66254087189058e-16	4.60977241751479e-16	6.08489959111952e-14
1793	Macrophage	FN1	0.556358334849925	1	0.776859504132231	2.01154284459697e-16	5.53552391821422e-16	7.36224681122491e-14
1794	Macrophage	ATG7	0.359097410565197	1	0.915702479338843	2.32323566136296e-16	6.3455541198421e-16	8.50304252058842e-14
1795	Macrophage	ABR	0.372448437956664	1	0.912396694214876	2.40306178796342e-16	6.51496751403415e-16	8.79520614394611e-14
1796	Macrophage	SLC11A1	0.846148340197213	1	0.781818181818182	2.57412319141368e-16	6.92741976512801e-16	9.42129088057409e-14
1797	Macrophage	THBD	0.300536968271998	1	0.737190082644628	3.55687937058217e-16	9.50232007031442e-16	1.30181784963308e-13
1798	Macrophage	ITGAX	0.52976717335956	1	0.866115702479339	4.56348150019521e-16	1.21031465874742e-15	1.67023422907145e-13
1799	Macrophage	ATXN1	0.307493420425435	1	0.965289256198347	6.38261653103803e-16	1.68060262615822e-15	2.33603765035992e-13
1800	Macrophage	H2AFY	0.358747953546646	1	0.91404958677686	1.02620805562359e-15	2.67956460940107e-15	3.75592148358234e-13
1801	Macrophage	DOCK4	0.821773151487003	1	0.87603305785124	1.03229128394959e-15	2.67956460940107e-15	3.77818609925551e-13
1802	Macrophage	LTA4H	0.314469494968335	0.987179487179487	0.813223140495868	1.21382465696836e-15	3.12859031303112e-15	4.44259824450418e-13
1803	Macrophage	MGST3	0.309703366432733	1	0.857851239669421	1.4792715263551e-15	3.78610754297879e-15	5.41413378645967e-13
1804	Macrophage	CD9	0.441544860146588	1	0.844628099173554	1.52381984054545e-15	3.87304209471968e-15	5.57718061639634e-13
1805	Macrophage	ARHGAP10	0.324950987367655	1	0.819834710743802	2.1893008321965e-15	5.52609727299254e-15	8.01284104583918e-13
1806	Macrophage	ANKRD44	-0.476669126723892	1	0.976859504132231	2.56632443053853e-15	6.43338864093906e-15	9.39274741577103e-13
1807	Macrophage	ENSG00000268173	0.727246361148657	1	0.955371900826446	4.03392531025281e-15	1.00436507724662e-14	1.47641666355253e-12
1808	Macrophage	GLIPR2	0.318065989314612	1	0.910743801652893	4.49394811164892e-15	1.11134122220507e-14	1.6447850088635e-12
1809	Macrophage	DPYD	0.632205007124689	1	0.922314049586777	4.56172444790391e-15	1.120530971767e-14	1.66959114793283e-12
1810	Macrophage	ANXA1	0.632312135686477	1	0.927272727272727	5.2602347078612e-15	1.28349726871813e-14	1.9252459030772e-12
1811	Macrophage	RHOB	0.430450860770693	1	0.831404958677686	7.6471064070664e-15	1.8535370496598e-14	2.7988409449863e-12
1812	Macrophage	AP2S1	0.366531441363365	1	0.91404958677686	1.1252298203842e-14	2.70943496224091e-14	4.11834114260618e-12
1813	Macrophage	EREG	0.423063695912644	1	0.697520661157025	1.23556412135132e-14	2.95566319225218e-14	4.52216468414583e-12
1814	Macrophage	PID1	0.381178500782148	1	0.631404958677686	1.34962998239235e-14	3.20756216594546e-14	4.93964573555601e-12
1815	Macrophage	CTSC	0.323215183393117	1	0.88595041322314	2.24731924543826e-14	5.30657318600259e-14	8.22518843830402e-12
1816	Macrophage	ASAH1	0.520645008759132	1	0.871074380165289	3.67280918356145e-14	8.61697539220185e-14	1.34424816118349e-11
1817	Macrophage	ENSG00000260272	0.409989169475102	1	0.952066115702479	3.86332292864647e-14	9.00621778270451e-14	1.41397619188461e-11
1818	Macrophage	ADAM17	0.330407753613209	1	0.887603305785124	5.22150795076595e-14	1.20953918353186e-13	1.91107190998034e-11
1819	Macrophage	FNIP2	0.353508532192735	1	0.915702479338843	5.58755614282835e-14	1.28619216872653e-13	2.04504554827518e-11
1820	Macrophage	EMP3	0.404594281443451	1	0.947107438016529	6.9514597828799e-14	1.59014642533378e-13	2.54423428053405e-11
1821	Macrophage	CEBPB	0.641454053930454	1	0.889256198347107	8.09572180098166e-14	1.84039390009894e-13	2.96303417915929e-11
1822	Macrophage	CD99	0.3095336608708	1	0.899173553719008	8.53548703230702e-14	1.9283878110027e-13	3.12398825382437e-11
1823	Macrophage	ZC3HAV1	-0.474697457175126	1	0.952066115702479	1.22272821764661e-13	2.74551243962368e-13	4.47518527658659e-11
1824	Macrophage	CAPG	0.451971611595385	1	0.920661157024793	1.33652025458407e-13	2.98272203157177e-13	4.8916641317777e-11
1825	Macrophage	LIMS1	0.408931588706002	1	0.96198347107438	1.56836721655109e-13	3.47892364398605e-13	5.74022401257699e-11
1826	Macrophage	FOXO3	0.476994760906883	1	0.940495867768595	1.92092570203916e-13	4.235294017749e-13	7.03058806946333e-11
1827	Macrophage	RPL31	-0.416417015438403	1	0.991735537190083	2.09366120433369e-13	4.58850299871934e-13	7.6628000078613e-11
1828	Macrophage	NOP10	0.365771659966572	1	0.904132231404959	2.54984256545007e-13	5.55501416044479e-13	9.33242378954725e-11
1829	Macrophage	CXCL8	0.379825650205833	1	0.763636363636364	2.79943092239027e-13	6.06267288517657e-13	1.02459171759484e-10
1830	Macrophage	S100A11	0.671316145283906	1	0.966942148760331	3.22050528210258e-13	6.93355843087967e-13	1.17870493324954e-10
1831	Macrophage	C5AR1	0.589990489579315	1	0.783471074380165	5.34000889894176e-13	1.14294927310683e-12	1.95444325701268e-10
1832	Macrophage	QKI	0.404062437814418	1	0.953719008264463	6.93387850876813e-13	1.47546484547043e-12	2.53779953420914e-10
1833	Macrophage	NAP1L1	-0.370343528945268	1	0.975206611570248	7.22881963152565e-13	1.52933409545571e-12	2.64574798513839e-10
1834	Macrophage	RPS27A	-0.475058790317127	1	0.985123966942149	7.79907822684577e-13	1.64049576495721e-12	2.85446263102555e-10
1835	Macrophage	RPL35A	-0.440279745153844	1	0.986776859504132	8.01023514941225e-13	1.67528346553422e-12	2.93174606468488e-10
1836	Macrophage	TSPO	0.42958446268612	1	0.91404958677686	9.45886393575905e-13	1.96701375027717e-12	3.46194420048781e-10
1837	Macrophage	CALM1	0.312185402012956	1	0.935537190082645	1.06368629198163e-12	2.19948690884338e-12	3.89309182865278e-10
1838	Macrophage	RPS27	-0.515857971852435	1	0.993388429752066	1.46839655284614e-12	3.01928729405443e-12	5.37433138341689e-10
1839	Macrophage	S100A9	0.462514514882762	1	0.809917355371901	1.57056400404568e-12	3.21132081274145e-12	5.7482642548072e-10
1840	Macrophage	ZEB2	0.714285144150532	1	0.955371900826446	1.59377997341534e-12	3.24068594594451e-12	5.83323470270013e-10
1841	Macrophage	RPL21	-0.519108498570223	1	0.990082644628099	2.08518626123265e-12	4.21645398680194e-12	7.63178171611151e-10
1842	Macrophage	RPL21P75	-0.494905071917437	1	0.988429752066116	2.1973489541693e-12	4.41884460014266e-12	8.04229717225963e-10
1843	Macrophage	RBM47	0.527431458174453	1	0.947107438016529	2.37075884340519e-12	4.74151768681037e-12	8.67697736686298e-10
1844	Macrophage	HSPB1	0.330579160956404	1	0.88099173553719	2.42147954022709e-12	4.81663865066911e-12	8.86261511723116e-10
1845	Macrophage	LRMDA	0.451011194352123	1	0.948760330578512	2.44475593881939e-12	4.83665228977241e-12	8.94780673607896e-10
1846	Macrophage	RPL34	-0.46788513715266	1	0.991735537190083	2.47189240280579e-12	4.86404634100495e-12	9.04712619426921e-10
1847	Macrophage	FYN	-0.365244583540575	1	0.922314049586777	3.30870843968793e-12	6.47586785521809e-12	1.21098728892578e-09
1848	Macrophage	CDC42SE2	-0.342580138017892	1	0.965289256198347	3.6817401823123e-12	7.16764312088459e-12	1.3475169067263e-09
1849	Macrophage	MANBA	0.36614429348795	1	0.940495867768595	4.51555928692848e-12	8.74441639690912e-12	1.65269469901582e-09
1850	Macrophage	ACSL1	0.591565537592674	1	0.902479338842975	4.77891387939998e-12	9.20569726242312e-12	1.74908247986039e-09
1851	Macrophage	PLXDC2	0.619121519417497	1	0.960330578512397	6.49020098077267e-12	1.24367202039937e-11	2.3754135589628e-09
1852	Macrophage	NUMB	0.309585141823478	1	0.928925619834711	6.79778056518869e-12	1.29582692023909e-11	2.48798768685906e-09
1853	Macrophage	RPS14	-0.418288587996134	1	0.993388429752066	8.17884395532592e-12	1.5510139314245e-11	2.99345688764929e-09
1854	Macrophage	PTPN12	0.362044203871749	1	0.887603305785124	1.02632648509325e-11	1.93626543063984e-11	3.75635493544129e-09
1855	Macrophage	SGK1	0.343125247681269	1	0.910743801652893	1.0605546511108e-11	1.99057949900797e-11	3.88163002306553e-09
1856	Macrophage	MT-ND6	0.34312388146806	1	0.981818181818182	1.06835245242038e-11	1.9949846815605e-11	3.91016997585859e-09
1857	Macrophage	RPS4X	-0.469135454149923	1	0.990082644628099	1.57438273250114e-11	2.92499533043358e-11	5.76224080095416e-09
1858	Macrophage	GK	0.553133395626572	1	0.905785123966942	1.86009040878903e-11	3.43834893745851e-11	6.80793089616785e-09
1859	Macrophage	RHOQ	0.317166442236307	1	0.874380165289256	2.03600449550138e-11	3.74461128318345e-11	7.45177645353507e-09
1860	Macrophage	RPS3	-0.406639734762214	1	0.988429752066116	2.99177004323465e-11	5.47493917911941e-11	1.09498783582388e-08
1861	Macrophage	PLAUR	0.504199007399287	1	0.905785123966942	3.14204307940739e-11	5.7213321744433e-11	1.1499877670631e-08
1862	Macrophage	MT-ND1	0.347329805297409	1	0.998347107438017	3.34530852718069e-11	6.06130158885214e-11	1.22438292094813e-08
1863	Macrophage	FMNL2	0.472305493264938	1	0.91900826446281	4.44488656944033e-11	8.01393342076435e-11	1.62682848441516e-08
1864	Macrophage	SERPINB9	-0.686810518083284	1	0.943801652892562	4.54318506344991e-11	8.15100849618954e-11	1.66280573322267e-08
1865	Macrophage	ENSG00000263809	-0.442189674599307	1	0.990082644628099	5.04714954181268e-11	9.0110084502607e-11	1.84725673230344e-08
1866	Macrophage	MT-ND5	0.378662423996529	1	0.996694214876033	5.49997578491809e-11	9.77180163728165e-11	2.01299113728002e-08
1867	Macrophage	SOD2	0.481243531926531	1	0.922314049586777	5.80585579947474e-11	1.02654261961727e-10	2.12494322260775e-08
1868	Macrophage	RPL4	-0.327088895222917	1	0.968595041322314	6.76821139558761e-11	1.19094488980051e-10	2.47716537078507e-08
1869	Macrophage	RGCC	0.392611700069337	1	0.846280991735537	6.92428986034505e-11	1.21257898989775e-10	2.53429008888629e-08
1870	Macrophage	RPS19	-0.363698227783694	1	0.996694214876033	7.08113234105909e-11	1.23414020801316e-10	2.59169443682763e-08
1871	Macrophage	GNG2	-0.346469994052644	1	0.88595041322314	8.07968314349719e-11	1.40149954053079e-10	2.95716403051997e-08
1872	Macrophage	RPL11	-0.39074955542892	1	0.991735537190083	9.21507355277529e-11	1.59090420769611e-10	3.37271692031576e-08
1873	Macrophage	SMAP2	-0.497094410217249	1	0.970247933884298	1.18258189636826e-10	2.03204213178771e-10	4.32824974070782e-08
1874	Macrophage	SEC14L1	-0.423646657673624	1	0.958677685950413	1.20579033602895e-10	2.06223954666633e-10	4.41319262986595e-08
1875	Macrophage	RPS6	-0.415858741842456	1	0.985123966942149	1.2118422982653e-10	2.06295014495396e-10	4.43534281165101e-08
1876	Macrophage	RPL3	-0.414885457702711	1	0.988429752066116	1.22656005151446e-10	2.07833786506617e-10	4.48920978854293e-08
1877	Macrophage	RPL5	-0.336257791737528	1	0.985123966942149	1.54101987436289e-10	2.59913951159824e-10	5.64013274016819e-08
1878	Macrophage	ENSG00000253859	0.304298693780675	1	0.910743801652893	1.96041744486792e-10	3.29134304964064e-10	7.17512784821659e-08
1879	Macrophage	MCF2L2	0.373849207674303	1	0.900826446280992	1.97637907168422e-10	3.30298968144486e-10	7.23354740236424e-08
1880	Macrophage	ENSG00000284194	0.357383899355171	1	0.935537190082645	2.02054763026742e-10	3.3590025239504e-10	7.39520432677875e-08
1881	Macrophage	RPL3P4	-0.360436545605801	1	0.985123966942149	2.02825015790448e-10	3.3590025239504e-10	7.42339557793038e-08
1882	Macrophage	ELL2	0.540027434601432	1	0.937190082644628	2.14504797035441e-10	3.53643043761133e-10	7.85087557149714e-08
1883	Macrophage	ELOB	0.348296667092834	1	0.935537190082645	2.24885019161859e-10	3.69093798265651e-10	8.23079170132402e-08
1884	Macrophage	PRKCB	-0.412837510038391	1	0.95702479338843	2.41180235614873e-10	3.94071277835016e-10	8.82719662350437e-08
1885	Macrophage	TXNIP	0.443626230149243	1	0.915702479338843	2.45145032756193e-10	3.98769253283407e-10	8.97230819887667e-08
1886	Macrophage	CTNNB1	0.37855140480029	1	0.953719008264463	2.62998136477201e-10	4.25917336064848e-10	9.62573179506557e-08
1887	Macrophage	EEF1G	-0.355282864901849	1	0.983471074380165	3.09491561423817e-10	4.99004015335317e-10	1.13273911481117e-07
1888	Macrophage	DAPP1	-0.404320804357429	0.987179487179487	0.813223140495868	3.50302844584789e-10	5.62328250517688e-10	1.28210841118033e-07
1889	Macrophage	PRKAG2	0.35823407674406	1	0.91404958677686	3.51929884933643e-10	5.62473091203988e-10	1.28806337885713e-07
1890	Macrophage	TPSB2	-0.505561331976877	0.871794871794872	0.340495867768595	4.32596756242411e-10	6.8839309906401e-10	1.58330412784722e-07
1891	Macrophage	RPL10P9	-0.416946680219909	1	0.988429752066116	4.6125600673307e-10	7.30821205473176e-10	1.68819698464304e-07
1892	Macrophage	RPS3A	-0.451854495915834	1	0.990082644628099	4.85189658507884e-10	7.65428512990886e-10	1.77579415013886e-07
1893	Macrophage	RPL4P4	-0.302308336805545	1	0.960330578512397	5.48912198942705e-10	8.62239763146052e-10	2.0090186481303e-07
1894	Macrophage	RPL10	-0.452596339392383	1	0.996694214876033	5.62305898711755e-10	8.79504097985052e-10	2.05803958928502e-07
1895	Macrophage	IKZF1	-0.312706444113252	0.987179487179487	0.940495867768595	5.84946429528789e-10	9.11022949819306e-10	2.14090393207537e-07
1896	Macrophage	NAPSB	-0.356391774017293	0.987179487179487	0.796694214876033	6.95994035815401e-10	1.07938058096795e-09	2.54733817108437e-07
1897	Macrophage	RPL24	-0.308785298794899	1	0.978512396694215	8.69061182055823e-10	1.34209448368114e-09	3.18076392632431e-07
1898	Macrophage	NACA	-0.306999044234262	1	0.970247933884298	1.0203301044905e-09	1.5690790682501e-09	3.73440818243523e-07
1899	Macrophage	RPS25	-0.301476753203217	1	0.990082644628099	1.06443139152536e-09	1.63004974601792e-09	3.89581889298283e-07
1900	Macrophage	TPSAB1	-0.476366183455963	0.858974358974359	0.333884297520661	1.10428780560751e-09	1.68403890355145e-09	4.04169336852347e-07
1901	Macrophage	RPL7P23	-0.379155095817016	1	0.980165289256198	1.21145777000472e-09	1.8398072357748e-09	4.43393543821728e-07
1902	Macrophage	RACK1	-0.302183640004219	1	0.981818181818182	1.47001346644107e-09	2.22324350709682e-09	5.38024928717431e-07
1903	Macrophage	KAT2B	-0.345047355917046	1	0.892561983471074	1.86274158100897e-09	2.8056107763345e-09	6.81763418649284e-07
1904	Macrophage	SMCHD1	-0.306073325835468	1	0.960330578512397	1.88411382069784e-09	2.82617073104676e-09	6.89585658375409e-07
1905	Macrophage	RPL23A	-0.354940509369332	1	0.975206611570248	1.97962302299834e-09	2.95731439354038e-09	7.24542026417394e-07
1906	Macrophage	CELF2	-0.387113687169466	1	0.988429752066116	2.06341278332195e-09	3.06995560445461e-09	7.55209078695833e-07
1907	Macrophage	RPL6P27	-0.312028238963593	1	0.970247933884298	2.11761567631868e-09	3.13784347179205e-09	7.75047337532635e-07
1908	Macrophage	PTPN1	-0.412512161052777	1	0.983471074380165	2.19084692159372e-09	3.23326602138428e-09	8.01849973303302e-07
1909	Macrophage	ARHGAP15	-0.321497390279612	1	0.966942148760331	2.21470314470426e-09	3.25534679101108e-09	8.10581350961758e-07
1910	Macrophage	ANKRD11	-0.411747559649678	1	0.980165289256198	2.25735533542285e-09	3.30476821105905e-09	8.26192052764762e-07
1911	Macrophage	RPL7	-0.391910716301962	1	0.986776859504132	2.59210118355352e-09	3.77971726366768e-09	9.48709033180588e-07
1912	Macrophage	HIF1A	0.449054401963729	1	0.947107438016529	3.60047108415532e-09	5.22925562222558e-09	1.31777241680085e-06
1913	Macrophage	RPS29	-0.35596198615259	1	0.99504132231405	3.68795654161196e-09	5.33514661750979e-09	1.34979209422998e-06
1914	Macrophage	RPL17-C18orf32	-0.384267504430851	1	0.985123966942149	3.7565445124494e-09	5.41297358880504e-09	1.37489529155648e-06
1915	Macrophage	RPL13A	-0.367799198064724	1	0.993388429752066	3.91231693732241e-09	5.61532548650982e-09	1.43190799906e-06
1916	Macrophage	GPCPD1	0.517515898065903	1	0.952066115702479	4.23690239008727e-09	6.05744638582789e-09	1.55070627477194e-06
1917	Macrophage	MT-ATP6	0.32796884260464	1	1	4.43410532312614e-09	6.314718086631e-09	1.62288254826417e-06
1918	Macrophage	SCHLAP1	0.490333700629483	1	0.991735537190083	4.49974269248266e-09	6.38335591259169e-09	1.64690582544865e-06
1919	Macrophage	ASAP1	0.332330600170828	1	0.950413223140496	4.52618669157759e-09	6.39607849080076e-09	1.6565843291174e-06
1920	Macrophage	RPL6	-0.315915709509491	1	0.968595041322314	4.61522595789596e-09	6.496818079192e-09	1.68917270058992e-06
1921	Macrophage	CTSS	0.506527294062134	1	0.937190082644628	5.2331911414795e-09	7.33849792253447e-09	1.9153479577815e-06
1922	Macrophage	RPS18	-0.367920235746875	1	0.996694214876033	5.58560504436154e-09	7.80279177952795e-09	2.04433144623632e-06
1923	Macrophage	RPS15A	-0.379386449579686	1	0.988429752066116	6.09668891044914e-09	8.48436555598626e-09	2.23138814122439e-06
1924	Macrophage	PAK1	-0.371292663909014	1	0.938842975206612	6.73233157037561e-09	9.33345967711164e-09	2.46403335475747e-06
1925	Macrophage	STEAP1B	-0.309235155386391	1	0.985123966942149	7.33839984572521e-09	1.01352994095676e-08	2.68585434353543e-06
1926	Macrophage	MT-ND2	0.315180693203605	1	1	7.77667438153167e-09	1.07002361791e-08	2.84626282364059e-06
1927	Macrophage	ENSG00000226084	-0.3730164807352	1	0.978512396694215	8.00415901169715e-09	1.09719932519893e-08	2.92952219828116e-06
1928	Macrophage	REL	-0.395298900680399	1	0.986776859504132	8.09220873956904e-09	1.10512999950831e-08	2.96174839868227e-06
1929	Macrophage	NEAT1	0.445438990793293	1	0.991735537190083	1.342616092196e-08	1.82675646744883e-08	4.91397489743736e-06
1930	Macrophage	S100A6	0.538555051681041	1	0.985123966942149	1.45198883572098e-08	1.96825153286622e-08	5.31427913873879e-06
1931	Macrophage	RPL18A	-0.327273531551983	1	0.990082644628099	1.57566893883214e-08	2.12802520890244e-08	5.76694831612562e-06
1932	Macrophage	RPL15	-0.347995279567437	1	0.983471074380165	1.64411105509261e-08	2.21229649324961e-08	6.01744646163895e-06
1933	Macrophage	RPL14	-0.318513794536365	1	0.983471074380165	2.33108460019255e-08	3.12519034311529e-08	8.53176963670474e-06
1934	Macrophage	GPX4	0.326288786821095	1	0.942148760330578	2.41766254913568e-08	3.22943245614474e-08	8.8486449298366e-06
1935	Macrophage	RPL32	-0.315621248447218	1	0.990082644628099	2.63519085394728e-08	3.50719946379893e-08	9.64479852544706e-06
1936	Macrophage	ENSG00000234287	-0.376014582960417	1	0.966942148760331	2.65264722728508e-08	3.5176408883563e-08	9.70868885186339e-06
1937	Macrophage	RPS7	-0.327539689509785	1	0.985123966942149	2.8554895160697e-08	3.77295726672025e-08	1.04510916288151e-05
1938	Macrophage	RPL19	-0.307012361290001	1	0.990082644628099	3.20325163577547e-08	4.21723057084109e-08	1.17239009869382e-05
1939	Macrophage	PPP1R16B	-0.323348477834545	1	0.819834710743802	3.56231948807345e-08	4.67315029618238e-08	1.30380893263488e-05
1940	Macrophage	RAB31	0.391107636277408	1	0.912396694214876	4.1659530793498e-08	5.44549581086438e-08	1.52473882704203e-05
1941	Macrophage	ENSG00000227081	-0.361600146419446	1	0.971900826446281	4.46357091518226e-08	5.81376140553988e-08	1.63366695495671e-05
1942	Macrophage	S100A10	0.482896515133575	1	0.955371900826446	4.74512858963351e-08	6.15857114824774e-08	1.73671706380586e-05
1943	Macrophage	BID	-0.315250407223397	1	0.920661157024793	5.04270921748533e-08	6.52166633780789e-08	1.84563157359963e-05
1944	Macrophage	RPS13	-0.308673941156721	1	0.985123966942149	5.26408721094912e-08	6.78399971551893e-08	1.92665591920738e-05
1945	Macrophage	RPL10A	-0.365481271734909	1	0.981818181818182	5.7336944759441e-08	7.36327080068611e-08	2.09853217819554e-05
1946	Macrophage	SMG1P1	-0.451364923917311	1	0.965289256198347	1.01546240342128e-07	1.29950783095171e-07	3.71659239652188e-05
1947	Macrophage	RPS2	-0.329603043779128	1	0.986776859504132	1.17698911936488e-07	1.50096870274406e-07	4.30778017687546e-05
1948	Macrophage	RPL13AP7	-0.303769865497384	1	0.988429752066116	1.19281455111657e-07	1.51586849204398e-07	4.36570125708665e-05
1949	Macrophage	ENSG00000212664	-0.316523611468452	1	0.973553719008264	1.30486240254337e-07	1.65252470356704e-07	4.77579639330874e-05
1950	Macrophage	IRAK3	0.361552460886822	1	0.851239669421488	1.41399000485883e-07	1.7845529026839e-07	5.17520341778331e-05
1951	Macrophage	PFKFB3	-0.414465176708632	1	0.952066115702479	1.44504652922613e-07	1.81748120170709e-07	5.28887029696762e-05
1952	Macrophage	ENSG00000229267	-0.344557175746235	1	0.978512396694215	1.50515634367686e-07	1.88660007460867e-07	5.50887221785731e-05
1953	Macrophage	LMNA	0.35044218561299	1	0.91404958677686	1.58243094226876e-07	1.97668848078623e-07	5.79169724870366e-05
1954	Macrophage	MTATP8P1	0.30297269723552	1	1	1.73505672904931e-07	2.15677373989e-07	6.35030762832049e-05
1955	Macrophage	THBS1	0.332312343697815	1	0.778512396694215	1.73838320564904e-07	2.15677373989e-07	6.3624825326755e-05
1956	Macrophage	GPX1	0.410735456346176	1	0.973553719008264	2.80507730706894e-07	3.46844018374064e-07	0.000102665829438723
1957	Macrophage	SEPT6	-0.342820215619324	1	0.932231404958678	3.45115830735958e-07	4.25294256058453e-07	0.000126312394049361
1958	Macrophage	FCER1G	0.559157412594687	1	0.928925619834711	3.78669171343265e-07	4.65076901716896e-07	0.000138592916711635
1959	Macrophage	ENSG00000235979	-0.33573778266284	1	0.976859504132231	4.11575010530392e-07	5.03800849010447e-07	0.000150636453854124
1960	Macrophage	SH3BGRL3	0.355288674851717	1	0.952066115702479	4.20515311609187e-07	5.13028680163208e-07	0.000153908604048962
1961	Macrophage	CRYBG1	-0.525291805714551	1	0.92396694214876	4.56991702725622e-07	5.54302071722813e-07	0.000167258963197578
1962	Macrophage	MTND1P23	0.353077099577127	1	0.996694214876033	4.57374933498059e-07	5.54302071722813e-07	0.00016739922566029
1963	Macrophage	LTB	-0.309624215387271	0.987179487179487	0.76198347107438	6.09958254191385e-07	7.36781257538108e-07	0.000223244721034047
1964	Macrophage	RABGAP1L	-0.316301088916412	1	0.960330578512397	7.67350044781024e-07	9.2384906707189e-07	0.000280850116389855
1965	Macrophage	EEF1A1P5	-0.358208445521186	1	0.976859504132231	9.72773325197939e-07	1.16723667382322e-06	0.000356035037022446
1966	Macrophage	DENND4A	-0.432067288582318	1	0.988429752066116	9.75886399425972e-07	1.16723667382322e-06	0.000357174422189906
1967	Macrophage	ALCAM	0.357719904758696	1	0.920661157024793	1.10315791676e-06	1.31516546428066e-06	0.000403755797534162
1968	Macrophage	ENSG00000230021	0.310136547345239	1	0.986776859504132	1.72148276519768e-06	2.04565809111153e-06	0.000630062692062352
1969	Macrophage	AREG	-0.606850654776353	1	0.966942148760331	1.75261704406417e-06	2.07591533374591e-06	0.000641457838127486
1970	Macrophage	ETV6	-0.33868215356634	1	0.96198347107438	2.08810794165476e-06	2.46531453756659e-06	0.000764247506645643
1971	Macrophage	EPB41L3	0.312899572710709	1	0.854545454545454	2.48434260243424e-06	2.92369579579078e-06	0.000909269392490932
1972	Macrophage	SMG1P3	-0.359571361837274	1	0.958677685950413	3.1067328686254e-06	3.64443663434903e-06	0.0011370642299169
1973	Macrophage	MALT1	-0.35609076920295	1	0.937190082644628	3.66065659910077e-06	4.28051218936384e-06	0.00133980031527088
1974	Macrophage	GPX1P1	0.30644830252137	1	0.943801652892562	5.64105279233555e-06	6.57523987896437e-06	0.00206462532199481
1975	Macrophage	ADAM19	-0.425488171649918	1	0.826446280991736	5.78867327479056e-06	6.72588704308998e-06	0.00211865441857334
1976	Macrophage	ARHGAP26	0.343699420539435	1	0.952066115702479	6.78625695239427e-06	7.86003178663387e-06	0.0024837700445763
1977	Macrophage	BIRC3	-0.48238513418399	1	0.866115702479339	8.12880343574876e-06	9.38530617502854e-06	0.00297514205748405
1978	Macrophage	LGALS1	0.408272262394003	1	0.968595041322314	8.50775006636819e-06	9.79193875563131e-06	0.00311383652429076
1979	Macrophage	MTATP6P1	0.365022353184784	1	0.991735537190083	9.29123258809643e-06	1.066016027349e-05	0.00340059112724329
1980	Macrophage	VIM	0.373179631244644	1	0.990082644628099	1.03722449887521e-05	1.18632552058852e-05	0.00379624166588327
1981	Macrophage	XYLT1	-0.378211744100329	1	0.940495867768595	1.07125104062634e-05	1.22142642015339e-05	0.00392077880869239
1982	Macrophage	CYBA	0.333732256974313	1	0.980165289256198	1.13792770253385e-05	1.29342092896705e-05	0.00416481539127389
1983	Macrophage	SYTL3	-0.503765762468984	1	0.965289256198347	1.42998000432889e-05	1.62034885939435e-05	0.00523372681584375
1984	Macrophage	NR4A3	-0.494508960031847	1	0.947107438016529	1.51036397054631e-05	1.70615189265416e-05	0.00552793213219949
1985	Macrophage	RGS2	-0.322447025996932	1	0.950413223140496	1.70564713847346e-05	1.92082108517319e-05	0.00624266852681286
1986	Macrophage	SPECC1	-0.325901921569059	1	0.884297520661157	1.73643953262865e-05	1.94949959798185e-05	0.00635536868942085
1987	Macrophage	UVRAG	-0.335690071350707	1	0.945454545454545	2.05435938395676e-05	2.29937472332775e-05	0.00751895534528174
1988	Macrophage	SULF2	-0.322804445518383	1	0.839669421487603	3.34286251978679e-05	3.73014537268892e-05	0.0122348768224197
1989	Macrophage	ATP2B1	0.30493586912666	1	0.910743801652893	3.70850544106644e-05	4.12557140252376e-05	0.0135731299143032
1990	Macrophage	FOS	0.330329897238382	1	0.96198347107438	7.41981927382376e-05	8.22925410369545e-05	0.027156538542195
1991	Macrophage	MTCO2P12	0.307095247311046	1	0.968595041322314	8.62271968774085e-05	9.53448763055333e-05	0.0315591540571315
1992	Macrophage	SIPA1L3	-0.467801238486274	1	0.935537190082645	0.000101965694015273	0.000112407963884307	0.0373194440095899
1993	Macrophage	HDAC9	-0.409261566491605	1	0.874380165289256	0.000117653595635936	0.000129312960969227	0.0430612160027526
1994	Macrophage	KYNU	0.364508780842412	1	0.910743801652893	0.000291897627511249	0.000319863867272806	0.106834531669117
1995	Macrophage	PPA1	-0.317638266918165	1	0.867768595041322	0.000293758141758642	0.000320941730996008	0.107515479883663
1996	Macrophage	ZEB1	-0.412909479896146	0.987179487179487	0.773553719008264	0.000351887396202742	0.000383305913720844	0.128790787010204
1997	Macrophage	ZNF331	0.321726330012697	1	0.942148760330578	0.000403801752706142	0.000438550271485009	0.147791441490448
1998	Macrophage	RFTN1	-0.372033237981459	1	0.920661157024793	0.000414548450834708	0.000448889742619831	0.151724733005503
1999	Macrophage	TYROBP	0.378256009113338	1	0.973553719008264	0.000460712139156217	0.000497406026345651	0.168620642931176
2000	Macrophage	AUTS2	-0.523516233555049	1	0.894214876033058	0.000614012274688171	0.000660966154517266	0.224728492535871
2001	Macrophage	CDYL	-0.302302765511154	1	0.92396694214876	0.000661767723931176	0.000710284419234048	0.24220698695881
2002	Macrophage	CHN2	-0.31557523409488	1	0.877685950413223	0.000669648516003307	0.000716641394319329	0.24509135685721
2003	Macrophage	CERS6	-0.374572201658624	1	0.91900826446281	0.000764282496042724	0.000815531759625764	0.279727393551637
2004	Macrophage	IFITM2	-0.422285961724044	1	0.91900826446281	0.000845772401634325	0.000899862497087683	0.309552698998163
2005	Macrophage	AFF3	-0.539978414150585	1	0.84297520661157	0.00101955254294414	0.00108161226294944	0.373156230717557
2006	Macrophage	MT2A	0.334270105971561	1	0.937190082644628	0.00166459934732002	0.00176081896277205	0.609243361119128
2007	Macrophage	RHOH	-0.365098076339768	1	0.910743801652893	0.00211568084844123	0.00223152504475358	0.774339190529492
2008	Macrophage	GPR137B	-0.320076996282936	1	0.91404958677686	0.307151065491718	0.308838708708705	1
2009	Macrophage	CST7	-0.374129560983208	0.987179487179487	0.745454545454545	0.0410236396928806	0.0419403690714924	1
2010	Macrophage	RGS1	-0.477219503018832	1	0.953719008264463	0.0087511803856452	0.00907346181627802	1
2011	Macrophage	NFKB1	-0.302868475408532	1	0.975206611570248	0.00532336556549005	0.00553509033229932	1
2012	Macrophage	CD69	-0.365111144872984	1	0.823140495867769	0.00295519243026964	0.00309914163174409	1
2013	Macrophage	CD83	-0.314140289981638	1	0.965289256198347	0.00383924226592371	0.00401021141048778	1
2014	Macrophage	ZBTB46	-0.346862687217798	1	0.864462809917355	0.00288638447259522	0.00303568022117773	1
2015	Macrophage	PKIB	-0.316125901500673	0.987179487179487	0.773553719008264	0.978019696083651	0.978019696083651	1
2016	Macrophage	IRF4	-0.416793362507015	0.987179487179487	0.740495867768595	0.390026821143137	0.391095387776406	1
2017	Macrophage	FCHSD2	-0.311714177758555	1	0.942148760330578	0.0916165172060095	0.0931434591594429	1
2018	Macrophage	ENTPD1	-0.336518442337967	1	0.859504132231405	0.0494941696391767	0.0504592370137568	1
2019	Macrophage	WARS	-0.331265391051763	1	0.91404958677686	0.0164443032893339	0.0170017372991418	1
2020	Macrophage	MCOLN2	-0.391223495906654	1	0.735537190082645	0.0216344674932163	0.0223048312746962	1
2021	Macrophage	S100B	-0.44657436238504	0.974358974358974	0.613223140495868	0.274867413648597	0.27790462263919	1
2022	Macrophage	FNBP1	-0.31598429627908	1	0.980165289256198	0.175570886416451	0.17800261614521	1
2023	Macrophage	S100A4	0.385170354871122	1	0.952066115702479	0.00384585848382845	0.00401021141048778	1
2024	Macrophage	HLA-DQA1	-0.339816833681728	1	0.925619834710744	0.0397826435266388	0.0407855673130246	1
2025	Macrophage	CSF2RA	-0.397302606414334	1	0.920661157024793	0.032042674612442	0.032942749742005	1
2026	Macrophage	WFDC21P	-0.609087098741138	0.987179487179487	0.694214876033058	0.28380602332183	0.286151527646804	1
2027	cDC2	FCGR2B	0.463895721955921	0.973333333333333	0.534539473684211	1.0855254760882e-39	1.73043563613377e-37	2.38815604739404e-37
2028	cDC2	CLEC10A	0.589769204436192	0.96	0.541118421052632	1.57312330557615e-39	1.73043563613377e-37	3.46087127226754e-37
2029	cDC2	FOXN3	0.943541964345778	1	0.975328947368421	2.26123300561042e-34	1.65823753744764e-32	4.97471261234293e-32
2030	cDC2	ABHD12	0.489171885769614	1	0.863486842105263	1.2051448592533e-31	6.62829672589313e-30	2.65131869035725e-29
2031	cDC2	TMEM163	0.446851894073943	1	0.730263157894737	2.08036672013297e-30	9.15361356858509e-29	4.57680678429254e-28
2032	cDC2	PLXDC2	1.0825012527124	1	0.960526315789474	3.30967274955698e-30	1.21354667483756e-28	7.28128004902535e-28
2033	cDC2	DAGLB	0.434943461452913	1	0.912828947368421	1.04753504242413e-29	2.90219900962264e-28	2.30457709333309e-27
2034	cDC2	CD109	0.54599309349866	1	0.766447368421053	1.24291670584415e-29	2.90219900962264e-28	2.73441675285712e-27
2035	cDC2	BCL2	0.539128940523158	1	0.855263157894737	1.31132883259041e-29	2.90219900962264e-28	2.8849234316989e-27
2036	cDC2	FCER1A	0.410993006351108	0.986666666666667	0.523026315789474	1.31918136801029e-29	2.90219900962264e-28	2.90219900962264e-27
2037	cDC2	AXL	0.856648966473302	1	0.776315789473684	1.55925531432696e-29	3.11851062865392e-28	3.43036169151931e-27
2038	cDC2	INSIG1	0.635315571721965	1	0.861842105263158	4.03125231457181e-29	7.39062924338164e-28	8.86875509205797e-27
2039	cDC2	NHSL1	0.596409737634638	1	0.847039473684211	4.4779646292008e-29	7.57809398787827e-28	9.85152218424175e-27
2040	cDC2	CD1C	0.362849865642623	0.946666666666667	0.498355263157895	1.75661632506961e-28	2.76039708225224e-27	3.86455591515314e-26
2041	cDC2	MOB3B	0.658725338186334	1	0.873355263157895	3.90878369592027e-27	5.7328827540164e-26	8.5993241310246e-25
2042	cDC2	SGK1	0.733299871601496	1	0.911184210526316	9.83049878304813e-27	1.3422222032583e-25	2.16270973227059e-24
2043	cDC2	PLSCR1	0.468135877885526	1	0.896381578947368	1.12760174826864e-26	1.3422222032583e-25	2.480723846191e-24
2044	cDC2	CCL17	0.823549154957907	0.933333333333333	0.587171052631579	1.13812694464115e-26	1.3422222032583e-25	2.50387927821054e-24
2045	cDC2	ADAM28	0.556618863934383	1	0.796052631578947	1.15919190281398e-26	1.3422222032583e-25	2.55022218619076e-24
2046	cDC2	CAMK1D	0.889898577782096	1	0.952302631578947	3.78759142080305e-26	4.16635056288336e-25	8.33270112576671e-24
2047	cDC2	RALA	0.870040695059228	1	0.916118421052632	4.13066456320105e-26	4.32736287573443e-25	9.0874620390423e-24
2048	cDC2	YWHAH	0.728267291123507	1	0.886513157894737	7.66891041979591e-26	7.66891041979591e-25	1.6871602923551e-23
2049	cDC2	ENTPD1	0.71473040032503	1	0.860197368421053	8.71311278475058e-26	8.33428179410925e-25	1.91688481264513e-23
2050	cDC2	IL13RA1	0.394301896341349	0.986666666666667	0.84375	1.40069104513659e-25	1.28396679137521e-24	3.08152029930051e-23
2051	cDC2	SLC8A1	0.966456116733132	1	0.894736842105263	9.5599122668897e-25	8.09535338031779e-24	2.10318069871573e-22
2052	cDC2	SSBP2	0.53645137258206	0.986666666666667	0.899671052631579	9.56723581310285e-25	8.09535338031779e-24	2.10479187888263e-22
2053	cDC2	SRGAP1	0.621133951659484	1	0.840460526315789	1.0534375554785e-24	8.58356526686185e-24	2.3175626220527e-22
2054	cDC2	MAMLD1	0.448434516704031	0.986666666666667	0.713815789473684	1.34700576356713e-24	1.05836167137418e-23	2.9634126798477e-22
2055	cDC2	CARMIL1	0.364585738095958	1	0.850328947368421	4.32750845921872e-24	3.2829374518211e-23	9.52051861028118e-22
2056	cDC2	HLA-DMB	0.543153012510091	1	0.863486842105263	1.12083351895125e-23	7.98926609239547e-23	2.46583374169276e-21
2057	cDC2	ATP8B4	0.559946959389466	1	0.804276315789474	1.12576022211027e-23	7.98926609239547e-23	2.47667248864259e-21
2058	cDC2	FCGR2A	0.4172838232444	1	0.761513157894737	2.41360499846849e-23	1.65935343644708e-22	5.30993099663067e-21
2059	cDC2	SLC8A1-AS1	0.467510007915598	0.986666666666667	0.861842105263158	6.18581240330183e-23	4.12387493553455e-22	1.3608787287264e-20
2060	cDC2	TBC1D5	0.453436489610037	1	0.957236842105263	6.61606594546123e-23	4.28098384706315e-22	1.45553450800147e-20
2061	cDC2	PKIB	0.458842836870424	1	0.773026315789474	8.00588458401984e-23	4.95810518871777e-22	1.76129460848436e-20
2062	cDC2	TTC7A	0.323942449383197	0.986666666666667	0.875	8.11326303608362e-23	4.95810518871777e-22	1.7849178679384e-20
2063	cDC2	MANBA	0.569472367382719	1	0.940789473684211	9.13148971807691e-23	5.42953442696465e-22	2.00892773797692e-20
2064	cDC2	JAML	0.395442533932221	0.986666666666667	0.827302631578947	1.03953047213922e-22	6.01833431238498e-22	2.28696703870629e-20
2065	cDC2	IL1R1	0.334013498249801	1	0.738486842105263	1.71358790544364e-22	9.666393312759e-22	3.76989339197601e-20
2066	cDC2	ENSG00000248993	0.709781303933007	1	0.912828947368421	2.01937544781813e-22	1.10981059185155e-21	4.44262598519988e-20
2067	cDC2	MIR181A1HG	0.482178358610997	1	0.888157894736842	2.06828337572335e-22	1.10981059185155e-21	4.55022342659136e-20
2068	cDC2	CKLF	0.358991314251043	0.986666666666667	0.845394736842105	2.69895651405972e-22	1.41373912641223e-21	5.93770433093139e-20
2069	cDC2	GPAT3	0.468152222701547	1	0.792763157894737	2.91920784365442e-22	1.493548199079e-21	6.42225725603972e-20
2070	cDC2	RAPGEF1	0.68370303952526	1	0.960526315789474	6.10721408709227e-22	3.05360704354613e-21	1.3435870991603e-19
2071	cDC2	PID1	0.540550326011538	0.986666666666667	0.634868421052632	7.42425733555197e-22	3.62963691960318e-21	1.63333661382143e-19
2072	cDC2	MS4A6A	0.620389834435912	0.986666666666667	0.838815789473684	8.29229983670598e-22	3.96588253059851e-21	1.82430596407532e-19
2073	cDC2	PON2	0.372193937730898	1	0.804276315789474	1.24563740453593e-21	5.8306431701682e-21	2.74040228997905e-19
2074	cDC2	ELMO1	0.610672809618547	1	0.976973684210526	1.80147962206585e-21	8.25678160113513e-21	3.96325516854486e-19
2075	cDC2	GPR183	0.842733184445873	1	0.917763157894737	3.24739772468268e-21	1.45801530495957e-20	7.14427499430191e-19
2076	cDC2	OSBPL8	0.483157634141708	1	0.960526315789474	3.62701632293513e-21	1.59588718209146e-20	7.97943591045728e-19
2077	cDC2	CD86	0.630885611346023	1	0.881578947368421	4.4200775136072e-21	1.90670010390899e-20	9.72417052993584e-19
2078	cDC2	SMARCA2	0.353292886935079	1	0.9375	4.67774772061459e-21	1.97904711256771e-20	1.02910449853521e-18
2079	cDC2	ALCAM	0.776675340444492	1	0.921052631578947	5.34747616235411e-21	2.2197070862602e-20	1.1764447557179e-18
2080	cDC2	SNX8	0.585357067136165	1	0.884868421052632	5.78956925422308e-21	2.35871339986866e-20	1.27370523592908e-18
2081	cDC2	HGSNAT	0.371182869622135	1	0.899671052631579	8.57320015744753e-21	3.42928006297901e-20	1.88610403463846e-18
2082	cDC2	PDE4A	0.499985516563586	0.986666666666667	0.947368421052632	1.79535564680469e-20	7.0073198889299e-20	3.94978242297032e-18
2083	cDC2	RBPJ	0.549388492090102	1	0.944078947368421	1.81553288031366e-20	7.0073198889299e-20	3.99417233669004e-18
2084	cDC2	CIITA	0.382970116080611	1	0.840460526315789	2.25813821766917e-20	8.56535186012442e-20	4.96790407887217e-18
2085	cDC2	PIK3R5	0.674725855526939	1	0.924342105263158	4.29277176424555e-20	1.60069455615936e-19	9.4440978813402e-18
2086	cDC2	CREB5	0.342836146144455	0.986666666666667	0.840460526315789	5.78772720396389e-20	2.12216664145343e-19	1.27329998487206e-17
2087	cDC2	IL1R2	0.779382179478849	0.986666666666667	0.786184210526316	7.33479565306056e-20	2.64533613716938e-19	1.61365504367332e-17
2088	cDC2	AGO2	0.395359374446925	1	0.930921052631579	7.91339672567039e-20	2.8079794833024e-19	1.74094727964748e-17
2089	cDC2	HLA-DQA1	1.23835547440834	1	0.925986842105263	8.31267764947647e-20	2.9028398141029e-19	1.82878908288482e-17
2090	cDC2	SH3BP5	0.4403029628179	1	0.786184210526316	1.03571185631108e-19	3.56025950606934e-19	2.27856608388438e-17
2091	cDC2	HERPUD1	0.506398204674852	1	0.922697368421053	1.24422927320052e-19	4.21123754006331e-19	2.73730440104115e-17
2092	cDC2	MB21D2	0.515212553910932	1	0.822368421052632	1.31316954359137e-19	4.37723181197122e-19	2.888972995901e-17
2093	cDC2	HLA-DRB1	1.10249997200963	1	0.967105263157895	1.65474626823313e-19	5.43349520912372e-19	3.64044179011289e-17
2094	cDC2	HLA-DQB1	1.02042589945596	1	0.929276315789474	1.96538307795951e-19	6.35859231104546e-19	4.32384277151091e-17
2095	cDC2	XYLT1	0.681714477984047	1	0.940789473684211	4.08285331763379e-19	1.30177931866585e-18	8.98227729879434e-17
2096	cDC2	CTSH	0.413274004494241	1	0.868421052631579	4.25784824117423e-19	1.33818087579762e-18	9.36726613058331e-17
2097	cDC2	HLA-DRA	1.14494507029609	1	0.973684210526316	5.84055851035029e-19	1.80975052433389e-18	1.28492287227706e-16
2098	cDC2	CSF2RA	1.01744696541801	1	0.921052631578947	6.37222426826949e-19	1.94706852641568e-18	1.40188933901929e-16
2099	cDC2	CEBPD	0.544839955299358	0.973333333333333	0.832236842105263	6.97493033768711e-19	2.10203380039885e-18	1.53448467429116e-16
2100	cDC2	C15orf48	0.494646639714642	0.986666666666667	0.824013157894737	8.93753968309486e-19	2.65710639227144e-18	1.96625873028087e-16
2101	cDC2	SH3PXD2B	0.608357480959231	0.986666666666667	0.756578947368421	9.3190561730603e-19	2.73358981076435e-18	2.05019235807327e-16
2102	cDC2	AREG	1.09351485136215	1	0.967105263157895	1.05303508368198e-18	3.04825945276362e-18	2.31667718410035e-16
2103	cDC2	GNA13	0.571038412884537	1	0.963815789473684	1.18916556946057e-18	3.39761591274448e-18	2.61616425281325e-16
2104	cDC2	TET2	0.511965799672929	1	0.947368421052632	1.3029089382904e-18	3.67487136440881e-18	2.86639966423887e-16
2105	cDC2	MEF2C	0.408705117922513	1	0.851973684210526	1.35050217969099e-18	3.76089214597492e-18	2.97110479532019e-16
2106	cDC2	MAML3	0.469219527490972	1	0.934210526315789	1.69184036078219e-18	4.65256099215103e-18	3.72204879372083e-16
2107	cDC2	FMN1	0.693995949743171	1	0.840460526315789	2.14605038811339e-18	5.8287788319129e-18	4.72131085384945e-16
2108	cDC2	RHBDF2	0.327131846176932	0.986666666666667	0.814144736842105	2.18041490664303e-18	5.8498936519691e-18	4.79691279461466e-16
2109	cDC2	SRGAP2B	0.614188640524137	1	0.932565789473684	3.3765501662559e-18	8.8516899545045e-18	7.42841036576298e-16
2110	cDC2	LDLRAD4	0.704705725808249	1	0.958881578947368	3.37973616444717e-18	8.8516899545045e-18	7.43541956178378e-16
2111	cDC2	MAP4K3	0.400320633443562	1	0.929276315789474	3.44677878551464e-18	8.92107450368494e-18	7.5829133281322e-16
2112	cDC2	SRGAP2C	0.645613272356478	1	0.944078947368421	6.37109093992444e-18	1.62981396137602e-17	1.40164000678338e-15
2113	cDC2	NLRP3	0.620322146293601	1	0.810855263157895	1.58403454634364e-17	4.00560459994943e-17	3.48487600195601e-15
2114	cDC2	TOB1	0.469978191212751	0.973333333333333	0.916118421052632	1.62368208584793e-17	4.05920521461981e-17	3.57210058886544e-15
2115	cDC2	CHST11	0.543772405001295	1	0.981907894736842	2.41291500989702e-17	5.96450901322859e-17	5.30841302177344e-15
2116	cDC2	CDK14	0.356537513983198	1	0.883223684210526	2.61856377254025e-17	6.40093366620951e-17	5.76084029958856e-15
2117	cDC2	JAZF1	0.303368224141953	1	0.917763157894737	2.73224077759254e-17	6.60541726450943e-17	6.01092971070358e-15
2118	cDC2	HLA-DPA1	1.13079879198424	1	0.945723684210526	3.65654047880917e-17	8.74390114497845e-17	8.04438905338017e-15
2119	cDC2	SRGAP2D	0.509763529999796	1	0.904605263157895	4.43804461782393e-17	1.04986001711964e-16	9.76369815921264e-15
2120	cDC2	PPARD	0.497811873685749	1	0.924342105263158	1.02356876152959e-16	2.39558646315436e-16	2.2518512753651e-14
2121	cDC2	HLA-DPB1	1.25593868295369	1	0.953947368421053	2.9557655214061e-16	6.84493068115097e-16	6.50268414709342e-14
2122	cDC2	GPR132	0.309498621850158	1	0.886513157894737	3.44267260040892e-16	7.88945804260378e-16	7.57387972089963e-14
2123	cDC2	LRRFIP1	0.474689910314138	1	0.973684210526316	3.90751640078319e-16	8.86240833167323e-16	8.59653608172303e-14
2124	cDC2	SIPA1L1	0.831232674329017	1	0.985197368421053	6.61277786187329e-16	1.48450115266543e-15	1.45481112961212e-13
2125	cDC2	SYTL3	0.745058913029236	1	0.965460526315789	6.70847430511333e-16	1.49077206780296e-15	1.47586434712493e-13
2126	cDC2	HIF1A	0.654865548368871	1	0.947368421052632	7.75402612529948e-16	1.70588574756589e-15	1.70588574756589e-13
2127	cDC2	RNASE6	0.318798473931317	0.986666666666667	0.779605263157895	1.03283519702222e-15	2.2497400331177e-15	2.27223743344888e-13
2128	cDC2	DOCK4	0.815945349026482	1	0.876644736842105	1.07800495139305e-15	2.32510871869089e-15	2.37161089306471e-13
2129	cDC2	SLC16A10	0.702049849991983	1	0.830592105263158	1.13605598546053e-15	2.42652734758559e-15	2.49932316801316e-13
2130	cDC2	ENSG00000284649	0.307941699178	1	0.851973684210526	1.14980642567714e-15	2.4322828235478e-15	2.52957413648971e-13
2131	cDC2	GNAQ	0.442736339398065	1	0.972039473684211	1.21341463332153e-15	2.54239256505464e-15	2.66951219330737e-13
2132	cDC2	MCF2L2	0.545135365616193	1	0.901315789473684	1.42358604227819e-15	2.95461254057737e-15	3.13188929301201e-13
2133	cDC2	ARID5B	0.455118474116157	1	0.888157894736842	1.91425891237588e-15	3.90585384671951e-15	4.21136960722694e-13
2134	cDC2	RAB31	0.549937570432473	1	0.912828947368421	1.91741916111685e-15	3.90585384671951e-15	4.21832215445707e-13
2135	cDC2	IQGAP2	0.410761200838345	1	0.942434210526316	2.3084219228472e-15	4.65920021125123e-15	5.07852823026384e-13
2136	cDC2	MEF2A	0.329842109590264	1	0.922697368421053	2.8569230797023e-15	5.7138461594046e-15	6.28523077534506e-13
2137	cDC2	ETS2	0.473090381254567	1	0.909539473684211	3.10507158015962e-15	6.15419592464068e-15	6.83115747635116e-13
2138	cDC2	RGS10	0.321912728621466	0.973333333333333	0.921052631578947	3.2929147681464e-15	6.46822543743043e-15	7.24441248992208e-13
2139	cDC2	AFF3	0.397547940557002	0.986666666666667	0.845394736842105	3.86731953613907e-15	7.52929467212917e-15	8.50810297950596e-13
2140	cDC2	TMEM52B	0.326638678997972	1	0.641447368421053	4.05375392682019e-15	7.82303389386353e-15	8.91825863900443e-13
2141	cDC2	CXCR4	0.599185673975541	0.986666666666667	0.924342105263158	7.1957729886569e-15	1.37658265869958e-14	1.58307005750452e-12
2142	cDC2	MXD1	0.363590210083227	1	0.870065789473684	8.59819408822617e-15	1.63069198224979e-14	1.89160269940976e-12
2143	cDC2	SRGAP2	0.640853066746916	1	0.950657894736842	1.22833741598537e-14	2.30969428646822e-14	2.70234231516782e-12
2144	cDC2	PPA1	0.319515682081168	1	0.868421052631579	1.3118992503983e-14	2.44591385667479e-14	2.88617835087625e-12
2145	cDC2	SPAG9	0.430120279785617	1	0.967105263157895	1.66226318347169e-14	3.07309159969556e-14	3.65697900363771e-12
2146	cDC2	PACSIN2	0.320221208390454	1	0.944078947368421	1.89758761662509e-14	3.47891063047933e-14	4.1746927565752e-12
2147	cDC2	ARL8B	0.312566148097864	1	0.929276315789474	2.8188352141648e-14	5.1251549348451e-14	6.20143747116257e-12
2148	cDC2	UBAC2	0.341464571087273	1	0.949013157894737	3.73777466807785e-14	6.74024940145185e-14	8.22310426977126e-12
2149	cDC2	RGS1	0.832882220563388	1	0.953947368421053	5.7125079367263e-14	1.02174938705674e-13	1.25675174607979e-11
2150	cDC2	CST7	0.30983412653889	0.973333333333333	0.748355263157895	8.37202148312123e-14	1.48535865023119e-13	1.84184472628667e-11
2151	cDC2	RHOQ	0.359254760810857	0.986666666666667	0.876644736842105	1.82752394656841e-13	3.18391506931642e-13	4.02055268245049e-11
2152	cDC2	CMSS1	0.335883771277409	0.986666666666667	0.911184210526316	1.83244686169941e-13	3.18391506931642e-13	4.03138309573869e-11
2153	cDC2	GK	0.649098263382418	1	0.90625	1.83798733546903e-13	3.18391506931642e-13	4.04357213803186e-11
2154	cDC2	FPR1	0.3668499039492	1	0.792763157894737	1.92692674502287e-13	3.31190534300806e-13	4.23923883905032e-11
2155	cDC2	MRC1	0.522821763227515	1	0.774671052631579	1.99396729258106e-13	3.40056437494444e-13	4.38672804367832e-11
2156	cDC2	CMIP	0.385586027883872	1	0.942434210526316	8.25603793133512e-13	1.39717564991825e-12	1.81632834489373e-10
2157	cDC2	CREM	0.348259912970265	0.986666666666667	0.930921052631579	1.05980598306052e-12	1.77982684178103e-12	2.33157316273315e-10
2158	cDC2	CD58	0.309792926073702	1	0.90625	1.36968029228975e-12	2.28280048714959e-12	3.01329664303745e-10
2159	cDC2	REL	0.45767730074153	1	0.986842105263158	1.47344701238389e-12	2.43728077236433e-12	3.24158342724456e-10
2160	cDC2	TAOK3	0.363901182263959	1	0.962171052631579	1.69078332580501e-12	2.77591292296344e-12	3.71972331677101e-10
2161	cDC2	ACSL3	0.426415411690498	1	0.870065789473684	1.79507828401505e-12	2.92531275913563e-12	3.9491722248331e-10
2162	cDC2	NFE2L2	0.314108761756775	1	0.965460526315789	2.43531736444442e-12	3.93948397189539e-12	5.35769820177773e-10
2163	cDC2	PRKCE	0.419191623949161	1	0.944078947368421	2.51723450935974e-12	4.04227439459229e-12	5.53791592059143e-10
2164	cDC2	FAM49B	0.307029513638973	1	0.970394736842105	2.67332668978408e-12	4.2618251576268e-12	5.88131871752498e-10
2165	cDC2	CRYBG1	0.634337866512333	1	0.924342105263158	2.93830030106739e-12	4.65054723909947e-12	6.46426066234827e-10
2166	cDC2	CD74	0.962274396054177	1	0.976973684210526	5.35356350879021e-12	8.41274265667033e-12	1.17778397193385e-09
2167	cDC2	GPX1	0.561799042159012	1	0.973684210526316	5.42354393359454e-12	8.46226713043119e-12	1.1931796653908e-09
2168	cDC2	GPX1P1	0.51325708883951	1	0.944078947368421	5.57674010502342e-12	8.6400198810222e-12	1.22688282310515e-09
2169	cDC2	RAC1	0.345353902589579	1	0.957236842105263	5.96325618436427e-12	9.17424028363734e-12	1.31191636056014e-09
2170	cDC2	ALOX5AP	0.573698367992887	1	0.909539473684211	2.41185902984764e-11	3.68478462893389e-11	5.3060898656648e-09
2171	cDC2	ELF1	0.329449019750108	1	0.975328947368421	2.54552724123197e-11	3.86217926255886e-11	5.60015993071034e-09
2172	cDC2	RHOH	0.307890590518866	1	0.911184210526316	2.7981175240733e-11	4.216341474631e-11	6.15585855296126e-09
2173	cDC2	HLA-DRB5	0.806385153064592	1	0.917763157894737	4.19772329387175e-11	6.28230697042031e-11	9.23499124651786e-09
2174	cDC2	NFKB1	0.578366033133029	1	0.975328947368421	6.13290470264213e-11	9.11647996338694e-11	1.34923903458127e-08
2175	cDC2	EREG	0.320879118987984	0.986666666666667	0.700657894736842	6.87060630678594e-11	1.0144519379147e-10	1.51153338749291e-08
2176	cDC2	NR4A3	0.490508473980742	1	0.947368421052632	7.31313121308104e-11	1.06682836893741e-10	1.60888886687783e-08
2177	cDC2	EPB41L3	0.451723096047553	1	0.855263157894737	7.32232198679767e-11	1.06682836893741e-10	1.61091083709549e-08
2178	cDC2	SEC14L1	0.407512230914726	1	0.958881578947368	8.15095000872745e-11	1.17974276442108e-10	1.79320900192004e-08
2179	cDC2	MALT1	0.395229466910227	1	0.9375	1.44831367349064e-10	2.08254253704537e-10	3.18629008167942e-08
2180	cDC2	ZNF331	0.597707929037508	1	0.942434210526316	1.47324134910578e-10	2.10463049872254e-10	3.24113096803271e-08
2181	cDC2	MAP2K1	0.479667828749581	1	0.957236842105263	1.8671292629517e-10	2.63608868784273e-10	4.10768437849374e-08
2182	cDC2	JARID2	0.533602882779088	1	0.988486842105263	1.86922652410667e-10	2.63608868784273e-10	4.11229835303467e-08
2183	cDC2	OLR1	0.416364617690301	1	0.769736842105263	2.21337310325671e-10	3.10154192813043e-10	4.86942082716477e-08
2184	cDC2	RFTN1	0.302582968894991	0.986666666666667	0.922697368421053	2.94233533470401e-10	4.09457869363311e-10	6.47313773634882e-08
2185	cDC2	RGCC	0.389361484729292	0.973333333333333	0.850328947368421	2.95926369221666e-10	4.09457869363311e-10	6.51038012287664e-08
2186	cDC2	HLA-DRB6	0.686716342106764	0.973333333333333	0.870065789473684	3.27520946022633e-10	4.5034130078112e-10	7.20546081249792e-08
2187	cDC2	LITAF	0.325368553440013	1	0.952302631578947	3.61954279578123e-10	4.94595909982528e-10	7.96299415071871e-08
2188	cDC2	EEF1B2	0.319774404556324	0.973333333333333	0.958881578947368	4.41648353180397e-10	5.99769368516589e-10	9.71626376996874e-08
2189	cDC2	PTK2B	0.383820107595146	1	0.894736842105263	5.01658217334065e-10	6.77084710512235e-10	1.10364807813494e-07
2190	cDC2	FKBP5	0.47900737329053	1	0.980263157894737	5.26211972655406e-10	7.05894109659691e-10	1.15766633984189e-07
2191	cDC2	GSN	0.331564289461459	0.986666666666667	0.896381578947368	1.46426668282077e-09	1.95235557709436e-09	3.22138670220569e-07
2192	cDC2	RPSA	0.341656397209021	1	0.96875	1.69708350563904e-09	2.24914681470234e-09	3.73358371240588e-07
2193	cDC2	GRB2	0.314621514842039	1	0.953947368421053	1.82362315441621e-09	2.40237780821298e-09	4.01197093971567e-07
2194	cDC2	PICALM	0.302241549278188	1	0.972039473684211	2.01618515869365e-09	2.64024246971788e-09	4.43560734912604e-07
2195	cDC2	LINC00513	0.352219312827857	1	0.949013157894737	3.59500103084185e-09	4.67988299872903e-09	7.90900226785206e-07
2196	cDC2	PRKAG2	0.347503729614048	0.986666666666667	0.916118421052632	3.84435927364047e-09	4.97505317765237e-09	8.45759040200902e-07
2197	cDC2	LINC01619	0.463393629372853	1	0.978618421052632	5.02426436185589e-09	6.46396584566254e-09	1.1053381596083e-06
2198	cDC2	PTPN1	0.343176140400913	1	0.983552631578947	1.00581855981087e-08	1.286512111386e-08	2.21280083158392e-06
2199	cDC2	RGS2	0.357744927160269	1	0.950657894736842	1.80742681142362e-08	2.29846184111674e-08	3.97633898513197e-06
2200	cDC2	ARHGAP26	0.419056056593577	1	0.952302631578947	2.06439125204319e-08	2.61014985890518e-08	4.54166075449501e-06
2201	cDC2	SRGN	0.411822473161206	1	0.991776315789474	3.87368576975702e-08	4.86977639626596e-08	8.52210869346543e-06
2202	cDC2	B4GALT5	-0.345889414988326	1	0.925986842105263	5.37712782906808e-08	6.7214097863351e-08	1.18296812239498e-05
2203	cDC2	MAP3K8	0.340130061499555	1	0.960526315789474	8.37158175401947e-08	1.04053558524536e-07	1.84174798588428e-05
2204	cDC2	CD52	-0.545225456986174	0.973333333333333	0.947368421052632	8.53563132659151e-08	1.05496566957873e-07	1.87783889185013e-05
2205	cDC2	ANKRD28	0.337646930320755	0.986666666666667	0.921052631578947	1.07305990592108e-07	1.31884457710971e-07	2.36073179302638e-05
2206	cDC2	HLA-DQA2	0.406988230546401	0.96	0.730263157894737	1.33886198818571e-07	1.6363868744492e-07	2.94549637400856e-05
2207	cDC2	DNMBP	0.317960275003681	0.986666666666667	0.888157894736842	1.67798273569479e-07	2.03953702681135e-07	3.69156201852854e-05
2208	cDC2	KYNU	0.526533806564038	1	0.911184210526316	2.29119509144209e-07	2.76957648416076e-07	5.04062920117259e-05
2209	cDC2	ATP1B3	0.447246188879696	1	0.978618421052632	4.79269123690224e-07	5.76170531212291e-07	0.000105439207211849
2210	cDC2	LRMDA	0.348163433229639	1	0.949013157894737	5.04155555244629e-07	6.02794685618579e-07	0.000110914222153818
2211	cDC2	CLIP4	-0.405183947903972	0.92	0.786184210526316	5.70780740033055e-07	6.78766285444714e-07	0.000125571762807272
2212	cDC2	RBM47	0.411874340111256	1	0.947368421052632	7.55247722421761e-07	8.93303757703158e-07	0.000166154498932787
2213	cDC2	CD83	0.336694467514969	1	0.965460526315789	9.58918612693798e-07	1.12813954434564e-06	0.000210962094792636
2214	cDC2	PAG1	-0.378996063337999	0.986666666666667	0.893092105263158	2.74719394308955e-06	3.21480142276437e-06	0.000604382667479702
2215	cDC2	CLEC7A	0.323560293616953	1	0.838815789473684	2.99711948998049e-06	3.48871051743761e-06	0.000659366287795708
2216	cDC2	TNIK	-0.325496363427676	0.88	0.740131578947368	6.15125816605549e-06	7.12250945543267e-06	0.00135327679653221
2217	cDC2	CST3	0.373617928719048	1	0.981907894736842	1.37130834628366e-05	1.57951746692359e-05	0.00301687836182406
2218	cDC2	FMNL2	-0.388889223369253	0.986666666666667	0.921052631578947	1.52100183540112e-05	1.74281460306378e-05	0.00334620403788245
2219	cDC2	SNX9	0.317625257854341	1	0.967105263157895	1.69791338297623e-05	1.93544530701954e-05	0.00373540944254771
2220	cDC2	SERPINB9	0.338940132543076	1	0.944078947368421	3.25104516407966e-05	3.68675224792539e-05	0.00715229936097525
2221	cDC2	PLAUR	0.311131343432079	1	0.90625	3.55938109354579e-05	4.01571200297473e-05	0.00783063840580073
2222	cDC2	DPYD	0.378114833525025	1	0.922697368421053	6.12607033699659e-05	6.87620139866964e-05	0.0134773547413925
2223	cDC2	EXT1	-0.30247082203264	1	0.904605263157895	8.22514786728292e-05	9.18544431879311e-05	0.0180953253080224
2224	cDC2	FGD4	0.382112975865205	1	0.894736842105263	8.71320291395008e-05	9.68133657105564e-05	0.0191690464106902
2225	cDC2	WARS	-0.351994286479495	1	0.914473684210526	9.46531217647339e-05	0.000104641642151967	0.0208236867882415
2226	cDC2	TXN	-0.432737664106817	0.986666666666667	0.957236842105263	0.000110659215363269	0.000121725136899596	0.0243450273799191
2227	cDC2	CD44	0.315590213387495	1	0.950657894736842	0.000154643576545057	0.000169261626069216	0.0340215868399125
2228	cDC2	PELI1	0.346537235879051	1	0.9375	0.000180698169929537	0.000196799987051972	0.0397535973844982
2229	cDC2	ENSG00000250644	-0.532950266284952	0.973333333333333	0.955592105263158	0.000521218690177053	0.000564867546004688	0.114668111838952
2230	cDC2	FTL	-0.446171100681322	1	0.996710526315789	0.000693992202825388	0.000748422963831301	0.152678284621585
2231	cDC2	CCL18	-0.344352468188473	0.92	0.809210526315789	0.00380295190738935	0.00408121668110077	0.836649419625658
2232	cDC2	SLC11A1	-0.329994105657939	0.986666666666667	0.784539473684211	0.31083931162613	0.31369104843004	1
2233	cDC2	MARCO	-0.385249650806898	0.92	0.784539473684211	0.00755253255446796	0.0079882555864565	1
2234	cDC2	BIRC3	-0.363649351876874	0.973333333333333	0.870065789473684	0.410591514289699	0.410591514289699	1
2235	cDC2	TFRC	-0.319880280018157	0.986666666666667	0.909539473684211	0.00492598602593634	0.00526076177527182	1
2236	cDC2	APOE	-0.417714199580666	0.946666666666667	0.896381578947368	0.00731005283370491	0.00776913827736754	1
2237	cDC2	APOC1	-0.503080049538891	1	0.919407894736842	0.0374268754311847	0.0381199657169473	1
2238	cDC2	PPARG	-0.327794961018745	0.96	0.758223684210526	0.358013117195903	0.359647880288122	1
2239	cDC2	CTSL	-0.302050262085717	0.893333333333333	0.766447368421053	0.00846172421756969	0.00882265084296366	1
2240	cDC2	S100A8	-0.52920024907413	0.946666666666667	0.773026315789474	0.0085150520766327	0.00883637479650563	1
2241	cDC2	TCF7L2	-0.371163253166287	0.96	0.743421052631579	0.00964440794257453	0.00996136031627417	1
2242	cDC2	SAMSN1	0.307838608414257	1	0.929276315789474	0.0186394687693824	0.0191620706974959	1
2243	cDC2	S100A9	-0.566937768373852	0.96	0.815789473684211	0.00836002647639839	0.0087581229752745	1
2244	cDC2	FABP4	-0.346126032966621	0.88	0.796052631578947	0.0207477851835755	0.0212302918157516	1
2245	cDC2	C5AR1	-0.300564331120485	1	0.784539473684211	0.286433586353008	0.290393497685077	1
2246	cDC2	PSAP	-0.365566410913739	1	0.958881578947368	0.00768346748705255	0.00808786051268689	1
2247	cDC1	ENSG00000231873	1.00699356041831	0.941176470588235	0.401626016260163	2.47021850097346e-41	1.43766716756656e-38	1.43766716756656e-38
2248	cDC1	CADM1	1.19018410930099	0.970588235294118	0.650406504065041	2.54356634800141e-38	7.40177807268411e-36	1.48035561453682e-35
2249	cDC1	SIPA1L3	1.59173602475081	1	0.936585365853659	1.11702459966154e-37	2.16702772334338e-35	6.50108317003015e-35
2250	cDC1	CLEC9A	0.900171532556485	0.926470588235294	0.466666666666667	1.51965923687666e-37	2.21110418965554e-35	8.84441675862218e-35
2251	cDC1	WDFY4	1.77103872425077	0.970588235294118	0.856910569105691	9.32455762507198e-37	1.08537850755838e-34	5.42689253779189e-34
2252	cDC1	HDAC9	1.51699069126665	0.985294117647059	0.878048780487805	1.15785845800622e-35	1.05407670084651e-33	6.73873622559617e-33
2253	cDC1	ZEB2	-1.64677388492359	0.823529411764706	0.975609756097561	1.26778984637896e-35	1.05407670084651e-33	7.37853690592555e-33
2254	cDC1	CPNE3	1.03364839109972	0.955882352941177	0.769105691056911	2.96376288893737e-35	2.15613750170194e-33	1.72491000136155e-32
2255	cDC1	FOXO3	-1.1263683100875	0.794117647058823	0.964227642276423	4.0451205451389e-34	2.61584461918982e-32	2.35426015727084e-31
2256	cDC1	RAB7B	0.700244112132826	0.926470588235294	0.533333333333333	7.22619433470256e-34	4.20564510279689e-32	4.20564510279689e-31
2257	cDC1	C1orf54	1.20180697068253	0.941176470588235	0.720325203252033	9.49371175404731e-34	5.02303658259594e-32	5.52534024085554e-31
2258	cDC1	SNX3	1.09732470847743	1	0.943089430894309	1.08035007125874e-33	5.23969784560488e-32	6.28763741472585e-31
2259	cDC1	TACSTD2	0.746298757551941	0.926470588235294	0.505691056910569	1.40118776263203e-33	6.27300982962957e-32	8.15491277851844e-31
2260	cDC1	OXSR1	0.930232927697937	0.985294117647059	0.908943089430894	2.38882855079943e-33	9.93070154689478e-32	1.39029821656527e-30
2261	cDC1	NEGR1	0.874085299067859	0.941176470588235	0.720325203252033	4.66571277359824e-33	1.81029655615612e-31	2.71544483423417e-30
2262	cDC1	NCALD	0.697962830641824	0.941176470588235	0.739837398373984	5.30954818239418e-33	1.93134815134588e-31	3.09015704215341e-30
2263	cDC1	SEPT6	1.02010453388949	0.985294117647059	0.934959349593496	9.25556309977242e-33	3.1686692494515e-31	5.38673772406755e-30
2264	cDC1	HLA-DPB1	1.97023112861845	1	0.954471544715447	1.15365379179945e-32	3.73014726015155e-31	6.71426506827278e-30
2265	cDC1	CPVL	1.2737846274367	0.941176470588235	0.816260162601626	2.38188281964214e-32	7.29608316332486e-31	1.38625580103172e-29
2266	cDC1	ABL1	1.06826423236926	0.941176470588235	0.860162601626016	4.84591369407055e-32	1.41016088497453e-30	2.82032176994906e-29
2267	cDC1	CD226	0.497903264365029	0.926470588235294	0.671544715447154	1.02082170546779e-31	2.82913444086786e-30	5.94118232582251e-29
2268	cDC1	DST	0.918860792980057	1	0.917073170731707	1.68745689877923e-31	4.46409052313413e-30	9.8209991508951e-29
2269	cDC1	CLNK	0.887479711162401	0.941176470588235	0.692682926829268	1.98692562692058e-31	5.02778571681642e-30	1.15639071486778e-28
2270	cDC1	IRAK2	1.18446365270993	0.970588235294118	0.832520325203252	2.34148931676482e-31	5.6781115931547e-30	1.36274678235713e-28
2271	cDC1	KIF16B	0.9668340187989	0.941176470588235	0.796747967479675	2.54655981638026e-31	5.92839125253324e-30	1.48209781313331e-28
2272	cDC1	NAPSB	1.13982993566041	0.955882352941177	0.803252032520325	3.59424210581363e-31	7.79398825121759e-30	2.09184890558353e-28
2273	cDC1	ENSG00000267374	0.656451908392325	0.941176470588235	0.765853658536585	3.61576774541022e-31	7.79398825121759e-30	2.10437682782875e-28
2274	cDC1	VAC14	0.543897696355029	0.955882352941177	0.803252032520325	4.05867630007203e-31	8.21769481989941e-30	2.36214960664192e-28
2275	cDC1	ZBTB46	1.06165536308007	0.985294117647059	0.868292682926829	4.09472765940005e-31	8.21769481989941e-30	2.38313149777083e-28
2276	cDC1	TOX	0.865694592455434	0.941176470588235	0.736585365853659	4.91516689570346e-31	9.53542377766471e-30	2.86062713329941e-28
2277	cDC1	DENND1B	0.804218023304599	1	0.921951219512195	5.17257683221856e-31	9.71109585919742e-30	3.0104397163512e-28
2278	cDC1	DUSP4	1.0981827472031	0.985294117647059	0.769105691056911	6.5369916568272e-31	1.18891535758545e-29	3.80452914427343e-28
2279	cDC1	DNASE1L3	0.537996508765694	0.867647058823529	0.448780487804878	8.02141182939943e-31	1.41468535900317e-29	4.66846168471047e-28
2280	cDC1	UPF2	0.76340826610397	0.955882352941177	0.910569105691057	1.7258268131409e-30	2.95420942720001e-29	1.004431205248e-27
2281	cDC1	IDO1	0.680513814238711	0.955882352941177	0.569105691056911	2.63454978726142e-30	4.38087993196042e-29	1.53330797618615e-27
2282	cDC1	WFDC21P	1.63233307126526	1	0.697560975609756	3.11168204518891e-30	5.03055263972208e-29	1.81099895029995e-27
2283	cDC1	HLA-DPA1	1.71450873005428	1	0.946341463414634	4.61883391508535e-30	7.12415325947509e-29	2.68816133857968e-27
2284	cDC1	THRB	0.662561139328522	0.911764705882353	0.691056910569106	4.65150900103184e-30	7.12415325947509e-29	2.70717823860053e-27
2285	cDC1	RNF130	-0.784582768058294	0.867647058823529	0.970731707317073	6.42487025934633e-30	9.58788331010144e-29	3.73927449093956e-27
2286	cDC1	BCL6	0.635867340416465	0.955882352941177	0.863414634146341	9.26660130718628e-30	1.3482904901956e-28	5.39316196078242e-27
2287	cDC1	SAMSN1	-1.44639925937217	0.852941176470588	0.946341463414634	7.71496861071032e-29	1.09514920278864e-27	4.4901117314334e-26
2288	cDC1	CST3	1.60378525692212	1	0.982113821138211	8.80077260387029e-29	1.2195356322506e-27	5.12204965545251e-26
2289	cDC1	PTPN2	0.744537552372485	0.985294117647059	0.931707317073171	2.75836964067307e-28	3.73342123458541e-27	1.60537113087173e-25
2290	cDC1	RGS10	0.846771474514458	0.985294117647059	0.920325203252032	3.03523216070123e-28	4.01478435801844e-27	1.76650511752811e-25
2291	cDC1	PLEKHA5	0.719761984209377	0.941176470588235	0.850406504065041	8.42110342466119e-28	1.08912937625618e-26	4.90108219315282e-25
2292	cDC1	ELOVL5	0.647593410815269	0.985294117647059	0.934959349593496	1.25166128241106e-27	1.555082791999e-26	7.28466866363236e-25
2293	cDC1	GNG7	0.731137402776367	0.985294117647059	0.884552845528455	1.2558228732638e-27	1.555082791999e-26	7.3088891223953e-25
2294	cDC1	HAVCR2	0.733557218286805	0.985294117647059	0.915447154471545	1.43161272364504e-27	1.73583042741961e-26	8.33198605161415e-25
2295	cDC1	ETV6	0.999092299784483	1	0.96260162601626	1.95080847213301e-27	2.31708271588043e-26	1.13537053078141e-24
2296	cDC1	FNIP2	0.808020230678339	0.985294117647059	0.91869918699187	2.46149279722633e-27	2.86517761597145e-26	1.43258880798572e-24
2297	cDC1	CTSB	-1.33077594657266	0.882352941176471	0.975609756097561	2.74003661716032e-27	3.12686531605355e-26	1.59470131118731e-24
2298	cDC1	BCR	0.659117909374008	0.911764705882353	0.80650406504065	3.53660156264481e-27	3.95827328742169e-26	2.05830210945928e-24
2299	cDC1	LGALS2	0.819657572655712	0.926470588235294	0.707317073170732	4.93022096088221e-27	5.41394075327065e-26	2.86938859923345e-24
2300	cDC1	SLC9A7	0.637847403679142	0.941176470588235	0.830894308943089	5.07499061690464e-27	5.46971210933056e-26	2.9536445390385e-24
2301	cDC1	MCOLN2	0.931839266252405	0.970588235294118	0.743089430894309	5.75244683909383e-27	6.08713465518656e-26	3.34792406035261e-24
2302	cDC1	RAB11FIP1	0.928000273898764	1	0.926829268292683	6.24419759801899e-27	6.48950536079831e-26	3.63412300204705e-24
2303	cDC1	IRF8	0.685326318033286	1	0.869918699186992	6.56061017005089e-27	6.69872827889406e-26	3.81827511896962e-24
2304	cDC1	CLIC2	0.819232520961063	0.970588235294118	0.795121951219512	7.17212408368477e-27	7.1968555460423e-26	4.17417621670453e-24
2305	cDC1	RUBCNL	0.63094150040603	0.911764705882353	0.778861788617886	1.24938847606239e-26	1.23244761537002e-25	7.27144093068311e-24
2306	cDC1	NAAA	0.767694016586473	0.926470588235294	0.856910569105691	1.32521944847981e-26	1.28546286502541e-25	7.71277719015247e-24
2307	cDC1	ZNF516	0.533961178870858	0.955882352941177	0.891056910569106	2.19457421948503e-26	2.09383966514802e-25	1.27724219574029e-23
2308	cDC1	HPS5	0.566629444970057	0.941176470588235	0.811382113821138	2.25303971802916e-26	2.11495018692415e-25	1.31126911589297e-23
2309	cDC1	NET1	0.46200978788205	0.926470588235294	0.765853658536585	2.52189642745709e-26	2.32975193774608e-25	1.46774372078003e-23
2310	cDC1	SHTN1	0.414599810038307	0.955882352941177	0.791869918699187	2.72968890910095e-26	2.48231085171368e-25	1.58867894509675e-23
2311	cDC1	ARHGAP26	-0.950546920092787	0.897058823529412	0.964227642276423	2.81137992344764e-26	2.5172663314562e-25	1.63622311544653e-23
2312	cDC1	PICALM	0.754250007796954	0.985294117647059	0.973983739837398	2.98189650540725e-26	2.62949055476821e-25	1.73546376614702e-23
2313	cDC1	PIP4K2A	-0.52827577350802	0.867647058823529	0.964227642276423	3.888179516261e-26	3.37749325143866e-25	2.2629204784639e-23
2314	cDC1	CCDC6	0.760072217568063	0.955882352941177	0.897560975609756	6.08407944512971e-26	5.20725623097867e-25	3.54093423706549e-23
2315	cDC1	CD74	1.44534852890331	1	0.977235772357724	7.41495779467788e-26	6.25435570507612e-25	4.31550543650252e-23
2316	cDC1	LYRM4	0.414112753063194	0.926470588235294	0.829268292682927	7.97775243229678e-26	6.63293130799532e-25	4.64305191559673e-23
2317	cDC1	NLRC5	0.471723127690297	0.897058823529412	0.75609756097561	1.29788891328466e-25	1.06390330638264e-24	7.55371347531671e-23
2318	cDC1	ENPP1	0.313542183779817	0.838235294117647	0.473170731707317	1.82048408951352e-25	1.47155797235676e-24	1.05952174009687e-22
2319	cDC1	PFKFB3	1.02385045372765	0.970588235294118	0.95609756097561	2.76078213590215e-25	2.20106192204802e-24	1.60677520309505e-22
2320	cDC1	VDR	0.768224859768673	0.941176470588235	0.83739837398374	3.27825487969329e-25	2.57830316213715e-24	1.90794433998149e-22
2321	cDC1	EDEM1	0.401216217456213	0.955882352941177	0.853658536585366	3.93893643999587e-25	3.05661467743679e-24	2.2924610080776e-22
2322	cDC1	NR1H2	0.425648190140704	0.926470588235294	0.856910569105691	4.27254371303276e-25	3.27186900129614e-24	2.48662044098507e-22
2323	cDC1	PAG1	-0.772601096240677	0.720588235294118	0.923577235772358	4.58610711793248e-25	3.46638226316455e-24	2.66911434263671e-22
2324	cDC1	CCSER1	0.98648617225661	1	0.990243902439024	4.6705104682912e-25	3.48491934941728e-24	2.71823709254548e-22
2325	cDC1	FNBP1	1.19878205748779	1	0.980487804878049	5.13248565429331e-25	3.76191796537906e-24	2.98710665079871e-22
2326	cDC1	CRYBG1	1.18657842001339	0.985294117647059	0.926829268292683	5.171021258253e-25	3.76191796537906e-24	3.00953437230325e-22
2327	cDC1	MTUS2	0.472961855296299	0.882352941176471	0.705691056910569	5.42637331797573e-25	3.89894971736034e-24	3.15814927106188e-22
2328	cDC1	LPP	0.704129642401827	1	0.965853658536585	6.27587555678012e-25	4.45434094395857e-24	3.65255957404603e-22
2329	cDC1	HLA-DQB1	1.32802209458058	1	0.930081300813008	7.69374248706032e-25	5.39488931020374e-24	4.4777581274691e-22
2330	cDC1	NCKAP5	0.417082588192936	0.882352941176471	0.684552845528455	7.96646841959557e-25	5.51962454786264e-24	4.63648462020462e-22
2331	cDC1	DPYD	-0.966117353725061	0.852941176470588	0.939837398373984	1.03678333512598e-24	7.05117545584703e-24	6.0340790104332e-22
2332	cDC1	RUNX1	0.793980519278367	0.985294117647059	0.96260162601626	1.04192627010798e-24	7.05117545584703e-24	6.06401089202844e-22
2333	cDC1	KLHL6	0.576027422627244	0.941176470588235	0.926829268292683	1.07688369219339e-24	7.20398056156956e-24	6.26746308856552e-22
2334	cDC1	FCER1G	-1.22114570375908	0.838235294117647	0.947967479674797	1.46496881034001e-24	9.6887709956578e-24	8.52611847617886e-22
2335	cDC1	SERPINB9	1.15547418925166	0.985294117647059	0.946341463414634	1.65776020200331e-24	1.08406341299543e-23	9.64816437565928e-22
2336	cDC1	PTK2B	-0.721691318560552	0.735294117647059	0.92520325203252	2.01169362817734e-24	1.29741784389347e-23	1.17080569159921e-21
2337	cDC1	LDLRAD3	0.604977225596789	0.955882352941177	0.865040650406504	2.02860865625955e-24	1.29741784389347e-23	1.18065023794306e-21
2338	cDC1	FAM129A	0.891758060138047	0.926470588235294	0.866666666666667	2.16778157111005e-24	1.37135747215875e-23	1.26164887438605e-21
2339	cDC1	HLA-DQA1	1.46088123149859	1	0.926829268292683	2.33287369883682e-24	1.45164667557254e-23	1.35773249272303e-21
2340	cDC1	IRAK3	-0.851278986812022	0.661764705882353	0.891056910569106	2.34458397772884e-24	1.45164667557254e-23	1.36454787503819e-21
2341	cDC1	AUTS2	1.15531657977913	0.985294117647059	0.897560975609756	2.38439067100808e-24	1.46075302160706e-23	1.3877153705267e-21
2342	cDC1	VMO1	0.663569619882517	0.897058823529412	0.731707317073171	2.68014436653919e-24	1.62483752221438e-23	1.55984402132581e-21
2343	cDC1	PACSIN2	0.73034885026738	0.970588235294118	0.947967479674797	3.009267324451e-24	1.8055603946706e-23	1.75139358283048e-21
2344	cDC1	PTK2	0.446833491063524	0.955882352941177	0.878048780487805	5.04055706621458e-24	2.99347368626213e-23	2.93360421253689e-21
2345	cDC1	MZT2A	0.393694207433529	0.941176470588235	0.863414634146341	5.4363661111283e-24	3.19592431987542e-23	3.16396507667667e-21
2346	cDC1	ASAP1	0.771377176678034	0.985294117647059	0.952845528455285	5.56445962710837e-24	3.23851550297707e-23	3.23851550297707e-21
2347	cDC1	CASP2	0.317495589134141	0.911764705882353	0.791869918699187	6.61789538212584e-24	3.8134803093042e-23	3.85161511239724e-21
2348	cDC1	PPA1	0.776228472553809	0.955882352941177	0.87479674796748	9.56225732665555e-24	5.45611153344464e-23	5.56523376411353e-21
2349	cDC1	GPR137B	0.935855815467719	0.985294117647059	0.917073170731707	9.75543778831992e-24	5.51229591534194e-23	5.6776647928022e-21
2350	cDC1	GLUL	-0.866003694623702	0.867647058823529	0.951219512195122	1.3944653356519e-23	7.80364255143657e-23	8.11578825349403e-21
2351	cDC1	SNX8	0.783033875507093	0.970588235294118	0.889430894308943	1.52950681681685e-23	8.477837784642e-23	8.90172967387409e-21
2352	cDC1	ZEB1	0.858994236309122	0.955882352941177	0.780487804878049	1.86234323033696e-23	1.02253184910954e-22	1.08388376005611e-20
2353	cDC1	HLA-DRB1	1.26327645847344	1	0.967479674796748	2.5795296544329e-23	1.40307126998126e-22	1.50128625887995e-20
2354	cDC1	CARD11	0.513993470337135	0.941176470588235	0.765853658536585	2.8057906589867e-23	1.51200941067617e-22	1.63297016353026e-20
2355	cDC1	IRS2	-0.377015676278306	0.573529411764706	0.865040650406504	3.19393064347927e-23	1.70538315092196e-22	1.85886763450494e-20
2356	cDC1	TRPS1	0.65920555188408	0.970588235294118	0.933333333333333	4.69432888438288e-23	2.48372673700985e-22	2.73209941071084e-20
2357	cDC1	FOXN2	0.587134256895787	0.941176470588235	0.894308943089431	4.84973702006623e-23	2.54283508619689e-22	2.82254694567855e-20
2358	cDC1	S100A4	-1.27127182398329	0.911764705882353	0.96260162601626	5.01831139461062e-23	2.60772967112802e-22	2.92065723166338e-20
2359	cDC1	TNFRSF10B	0.479511118155593	0.955882352941177	0.84390243902439	5.50619652363277e-23	2.8359348466852e-22	3.20460637675427e-20
2360	cDC1	S100B	0.906782192615493	0.926470588235294	0.624390243902439	7.50476906470722e-23	3.83138210145579e-22	4.3677755956596e-20
2361	cDC1	G3BP2	0.529549371421648	0.955882352941177	0.920325203252032	7.81796529987849e-23	3.95657026480807e-22	4.55005580452928e-20
2362	cDC1	MT-ND2	-0.685731913406855	1	1	8.11787696700034e-23	4.07293482309845e-22	4.7246043947942e-20
2363	cDC1	ST8SIA4	0.580124252131978	0.955882352941177	0.879674796747967	9.98066282348772e-23	4.96473996860671e-22	5.80874576326985e-20
2364	cDC1	INPP5F	0.411250146018129	0.897058823529412	0.780487804878049	1.04504312060453e-22	5.15436522196472e-22	6.08215096191837e-20
2365	cDC1	MYH9	0.534966799503503	0.985294117647059	0.947967479674797	1.07108971799733e-22	5.2384387888609e-22	6.23374215874447e-20
2366	cDC1	FLT3	0.55930336710774	0.970588235294118	0.80650406504065	1.10404087664561e-22	5.3545982517312e-22	6.42551790207744e-20
2367	cDC1	SLAMF7	0.307891502945504	0.852941176470588	0.578861788617886	1.13791819452979e-22	5.47329247286228e-22	6.62268389216336e-20
2368	cDC1	NAP1L1	0.693285060154267	0.985294117647059	0.977235772357724	1.23153687252582e-22	5.87503655581989e-22	7.16754459810026e-20
2369	cDC1	SEMA4D	-0.318354835278688	0.529411764705882	0.908943089430894	1.26277955973848e-22	5.97510328266502e-22	7.34937703767797e-20
2370	cDC1	CAMK2D	0.542942292135105	0.941176470588235	0.76260162601626	1.68557030600841e-22	7.91130579110397e-22	9.81001918096893e-20
2371	cDC1	PADI2	0.753490980943588	0.897058823529412	0.723577235772358	1.74434343144633e-22	8.12166301681409e-22	1.01520787710176e-19
2372	cDC1	RAMP1	0.630536761401953	0.941176470588235	0.695934959349593	2.28724409131661e-22	1.05648893741767e-21	1.33117606114626e-19
2373	cDC1	ENSG00000254698	0.323854305139975	0.926470588235294	0.656910569105691	2.74452699362433e-22	1.25772811833808e-21	1.59731471028936e-19
2374	cDC1	HLA-DRA	1.29587866708946	1	0.973983739837398	2.98808899889529e-22	1.3586467166852e-21	1.73906779735706e-19
2375	cDC1	FAM135A	0.348280996944297	0.926470588235294	0.817886178861789	3.35923137356715e-22	1.51556020109774e-21	1.95507265941608e-19
2376	cDC1	JMJD1C	0.680747753413864	0.985294117647059	0.977235772357724	4.31572900796963e-22	1.93211867895256e-21	2.51175428263832e-19
2377	cDC1	PLEK	0.521796921756475	0.955882352941177	0.886178861788618	4.36984894510843e-22	1.94141380614741e-21	2.54325208605311e-19
2378	cDC1	LRMDA	-0.726610534424766	0.941176470588235	0.95609756097561	4.97151313274296e-22	2.19198533580031e-21	2.89342064325641e-19
2379	cDC1	PPT1	0.551105846837328	0.941176470588235	0.856910569105691	5.11440949500908e-22	2.23803483165059e-21	2.97658632609528e-19
2380	cDC1	CXCL16	0.559733542438608	0.985294117647059	0.889430894308943	5.26284274781245e-22	2.28580185016929e-21	3.06297447922684e-19
2381	cDC1	FBXW7	0.606965212729913	0.970588235294118	0.949593495934959	5.96433191417372e-22	2.57128975855489e-21	3.4712411740491e-19
2382	cDC1	RNASE6	0.695750568857536	0.941176470588235	0.786991869918699	6.32660686577216e-22	2.70741558520544e-21	3.6820851958794e-19
2383	cDC1	CSF2RA	1.19115414233432	1	0.921951219512195	9.22051047239525e-22	3.91703437586426e-21	5.36633709493403e-19
2384	cDC1	EEF1B2	0.698118601419449	0.985294117647059	0.957723577235772	1.20800298219016e-21	5.09462127271501e-21	7.03057735634671e-19
2385	cDC1	KAT2B	0.719362589427252	0.941176470588235	0.900813008130081	2.08038496223618e-21	8.71067660447093e-21	1.21078404802146e-18
2386	cDC1	C1orf21	0.422328781499858	0.882352941176471	0.743089430894309	2.19614259365836e-21	9.12967849649406e-21	1.27815498950917e-18
2387	cDC1	TRAK1	0.532019349074872	0.970588235294118	0.964227642276423	2.4453117459943e-21	1.00934144409126e-20	1.42317143616868e-18
2388	cDC1	NDEL1	0.489363419953597	0.985294117647059	0.923577235772358	2.57426128428625e-21	1.05508455454549e-20	1.4982200674546e-18
2389	cDC1	APAF1	0.342726194883878	0.897058823529412	0.785365853658537	3.14634243063697e-21	1.28053936687463e-20	1.83117129463072e-18
2390	cDC1	BCL2L11	0.575103767624783	0.941176470588235	0.889430894308943	5.09879423423087e-21	2.06076266966831e-20	2.96749824432236e-18
2391	cDC1	ADAM19	0.706761128390076	0.970588235294118	0.832520325203252	5.39328814943944e-21	2.16475427791293e-20	3.13889370297375e-18
2392	cDC1	DAPP1	0.758460779344855	0.955882352941177	0.819512195121951	5.99338899447424e-21	2.3832438808964e-20	3.48815239478401e-18
2393	cDC1	GPR157	0.534618431754842	0.926470588235294	0.704065040650407	6.01953351360432e-21	2.3832438808964e-20	3.50336850491771e-18
2394	cDC1	KCNK6	0.311449667485304	0.867647058823529	0.733333333333333	6.99578267970714e-21	2.75104426999294e-20	4.07154551958956e-18
2395	cDC1	TYROBP	-1.0302019427472	0.955882352941177	0.978861788617886	7.59910758511251e-21	2.96824202317817e-20	4.42268061453548e-18
2396	cDC1	RAB8B	0.546163807871625	0.985294117647059	0.95609756097561	7.76851482216915e-21	3.01418375100163e-20	4.52127562650245e-18
2397	cDC1	PRKCA	-0.369937952631106	0.705882352941177	0.926829268292683	7.95013090875578e-21	3.06422264165289e-20	4.62697618889586e-18
2398	cDC1	ZFHX3	0.438817978898757	0.941176470588235	0.87479674796748	9.05209852488274e-21	3.46600088255379e-20	5.26832134148176e-18
2399	cDC1	USP34	0.440766533054814	1	0.970731707317073	1.09352933730497e-20	4.15969983210126e-20	6.36434074311492e-18
2400	cDC1	EEF1B2P6	0.627259423173814	0.970588235294118	0.941463414634146	1.36126845446461e-20	5.14453402921039e-20	7.922582404984e-18
2401	cDC1	ID2	0.90012690695213	0.985294117647059	0.959349593495935	1.48551990655179e-20	5.57788764911703e-20	8.6457258561314e-18
2402	cDC1	CBX6	0.458659835545226	0.941176470588235	0.863414634146341	2.25357079320227e-20	8.40755257463923e-20	1.31157820164372e-17
2403	cDC1	TTYH2	0.362805366324029	0.911764705882353	0.760975609756098	2.85356149835883e-20	1.05781706499671e-19	1.66077279204484e-17
2404	cDC1	FAM49B	0.555282384534932	1	0.970731707317073	3.72443240581554e-20	1.37191117733205e-19	2.16761966018465e-17
2405	cDC1	UBE2F	0.54967641713907	0.970588235294118	0.910569105691057	3.79246704804881e-20	1.38818605154994e-19	2.2072158219644e-17
2406	cDC1	CST7	0.711781842394075	0.941176470588235	0.754471544715447	4.91731332523198e-20	1.78867272205313e-19	2.86187635528501e-17
2407	cDC1	SERPINB1	0.464157276305869	0.970588235294118	0.91219512195122	6.44248372575869e-20	2.32889784372146e-19	3.74952552839156e-17
2408	cDC1	PTPN22	0.331404811632022	0.911764705882353	0.769105691056911	6.59712737832855e-20	2.37007909517729e-19	3.83952813418722e-17
2409	cDC1	FARP2	0.480830816495472	0.941176470588235	0.920325203252032	7.15777086016209e-20	2.55571941141984e-19	4.16582264061433e-17
2410	cDC1	CD44	-0.804455826585185	0.897058823529412	0.96260162601626	7.5171560164309e-20	2.6676736594895e-19	4.37498480156278e-17
2411	cDC1	PACS1	0.483210379754864	0.985294117647059	0.91219512195122	7.71840843526624e-20	2.72249315716664e-19	4.49211370932495e-17
2412	cDC1	SNX30	0.414820011879815	0.911764705882353	0.845528455284553	8.2878024797952e-20	2.90572352002458e-19	4.82350104324081e-17
2413	cDC1	FYB1	-0.353995404143399	0.573529411764706	0.848780487804878	1.14523286062751e-19	3.98847760907692e-19	6.66525524885213e-17
2414	cDC1	NFATC2	0.446755528197346	0.867647058823529	0.783739837398374	1.15131312426963e-19	3.98847760907692e-19	6.70064238324923e-17
2415	cDC1	SULF2	0.593129802083788	0.970588235294118	0.845528455284553	1.5001405553503e-19	5.16616451605843e-19	8.73081803213875e-17
2416	cDC1	ZNF710	0.471176833898842	0.926470588235294	0.878048780487805	1.6819078590666e-19	5.75806102339273e-19	9.78870373976763e-17
2417	cDC1	GNA13	0.695237099941631	0.970588235294118	0.967479674796748	1.89849167269187e-19	6.46153306144251e-19	1.10492215350667e-16
2418	cDC1	ENSG00000215244	0.443886059771409	0.911764705882353	0.865040650406504	2.17278275735089e-19	7.3520904928966e-19	1.26455956477822e-16
2419	cDC1	CYP2S1	0.334035383706252	0.823529411764706	0.622764227642276	2.36121765774152e-19	7.94351836303795e-19	1.37422867680557e-16
2420	cDC1	SLC41A2	0.528924178026345	0.970588235294118	0.817886178861789	2.59470885217826e-19	8.67885374694109e-19	1.51012055196775e-16
2421	cDC1	CBL	0.328865496171756	0.955882352941177	0.869918699186992	2.66973033253365e-19	8.87876030591191e-19	1.55378305353458e-16
2422	cDC1	NUBPL	0.393866023179622	0.867647058823529	0.827642276422764	3.32644150246226e-19	1.09999372410968e-18	1.93598895443304e-16
2423	cDC1	NDUFV2	0.365658592261029	0.985294117647059	0.941463414634146	4.25405539622789e-19	1.3987910963868e-18	2.47586024060463e-16
2424	cDC1	DHTKD1	0.303317595886048	0.867647058823529	0.751219512195122	4.41494370134966e-19	1.44353777201433e-18	2.5694972341855e-16
2425	cDC1	NFKBID	0.530757997285918	0.985294117647059	0.944715447154472	4.78687665029193e-19	1.55640346953626e-18	2.7859622104699e-16
2426	cDC1	ENSG00000267416	0.447071425900637	0.867647058823529	0.669918699186992	4.99018429715766e-19	1.61349292274764e-18	2.90428726094576e-16
2427	cDC1	CD83	0.84260927978523	1	0.965853658536585	5.21703577864097e-19	1.67752200175085e-18	3.03631482316905e-16
2428	cDC1	FNDC3B	-0.780774642438153	0.867647058823529	0.947967479674797	9.48476618603692e-19	3.03304061553488e-18	5.52013392027349e-16
2429	cDC1	ACSL4	-0.46601194085863	0.838235294117647	0.939837398373984	1.00279782348374e-18	3.18922586484993e-18	5.83628333267538e-16
2430	cDC1	SERPINF1	0.521431927434869	0.926470588235294	0.8	1.10948615476383e-18	3.50935294604646e-18	6.45720942072549e-16
2431	cDC1	ENSG00000250349	-0.455431193324212	0.705882352941177	0.892682926829268	1.14740150903135e-18	3.60966312570944e-18	6.67787678256247e-16
2432	cDC1	NCOA7	0.373137499058414	0.867647058823529	0.829268292682927	1.24006976126923e-18	3.88021828526179e-18	7.21720601058692e-16
2433	cDC1	MTSS1	-0.577792600713578	0.544117647058823	0.88780487804878	1.27869010596969e-18	3.97966653301797e-18	7.4419764167436e-16
2434	cDC1	SLC2A1	0.43019050740563	0.897058823529412	0.731707317073171	1.32671903724227e-18	4.1071834025266e-18	7.72150479675e-16
2435	cDC1	SDK1	0.791639724662681	0.838235294117647	0.783739837398374	1.38274465322057e-18	4.25797559880621e-18	8.04757388174374e-16
2436	cDC1	BORCS5	0.566563724147685	0.941176470588235	0.934959349593496	1.52950768573521e-18	4.67119927833063e-18	8.9017347309789e-16
2437	cDC1	TXN	0.822136701592707	1	0.95609756097561	1.53298807931469e-18	4.67119927833063e-18	8.9219906216115e-16
2438	cDC1	SLC25A33	0.324698916577274	0.926470588235294	0.863414634146341	1.95716802050788e-18	5.9326655621645e-18	1.13907178793558e-15
2439	cDC1	LDLRAD4	0.777759832581511	1	0.959349593495935	2.49955676766451e-18	7.53752351699867e-18	1.45474203878074e-15
2440	cDC1	LAMP1	-0.366242524798211	0.602941176470588	0.858536585365854	2.993610248377e-18	8.98083074513099e-18	1.74228116455541e-15
2441	cDC1	SRSF7	0.439568975340201	0.985294117647059	0.923577235772358	3.04490304205552e-18	9.0878644639811e-18	1.77213357047631e-15
2442	cDC1	MT-ND4L	-0.421777576808241	1	1	3.37129654594241e-18	1.00106866823392e-17	1.96209458973848e-15
2443	cDC1	ARF6	0.564809189088905	0.970588235294118	0.954471544715447	3.85318284710558e-18	1.1383514807185e-17	2.24255241701545e-15
2444	cDC1	KLHL5	0.34597006239998	0.941176470588235	0.839024390243902	4.43234940919715e-18	1.30284209906704e-17	2.57962735615274e-15
2445	cDC1	ELL2	-0.859601509716269	0.897058823529412	0.949593495934959	4.94652274796741e-18	1.44667147704373e-17	2.87887623931703e-15
2446	cDC1	CEBPB	-0.818730921971316	0.852941176470588	0.907317073170732	5.21607918358596e-18	1.51787904242351e-17	3.03575808484703e-15
2447	cDC1	ENSG00000253939	0.394577205857504	0.867647058823529	0.713821138211382	6.5566061874703e-18	1.8984800005511e-17	3.81594480110771e-15
2448	cDC1	ALOX5AP	-0.786536578000733	0.779411764705882	0.934959349593496	9.59571998536652e-18	2.76470744132837e-17	5.58470903148332e-15
2449	cDC1	MITF	-0.424551116997922	0.544117647058823	0.847154471544715	1.03731038752334e-17	2.97396377112604e-17	6.03714645538585e-15
2450	cDC1	UTRN	-0.534371850800625	0.867647058823529	0.926829268292683	1.45143681426652e-17	4.14086385246626e-17	8.44736225903117e-15
2451	cDC1	SH3BP5	-0.418465757860507	0.588235294117647	0.834146341463415	1.58136138167178e-17	4.48952353235597e-17	9.20352324132973e-15
2452	cDC1	TMEM131	0.417063616605859	0.985294117647059	0.95609756097561	1.59452183310777e-17	4.50491119839184e-17	9.2801170686872e-15
2453	cDC1	RFX2	-0.493584237184728	0.735294117647059	0.904065040650406	1.88068661276253e-17	5.28772757791203e-17	1.09455960862779e-14
2454	cDC1	KYNU	-0.882071267970613	0.897058823529412	0.923577235772358	1.91952243149503e-17	5.37097141889476e-17	1.11716205513011e-14
2455	cDC1	ENSG00000248993	0.681597191636549	0.985294117647059	0.915447154471545	1.93756615842437e-17	5.39551915886594e-17	1.12766350420298e-14
2456	cDC1	BASP1	0.61529714130373	0.970588235294118	0.915447154471545	2.11628999860835e-17	5.86514656757172e-17	1.23168077919006e-14
2457	cDC1	ATP1A1	0.399358943980836	0.955882352941177	0.91219512195122	2.46545558200301e-17	6.80045094182821e-17	1.43489514872575e-14
2458	cDC1	MYO1D	0.395101647709659	0.926470588235294	0.876422764227642	2.59046541533432e-17	7.11156071568196e-17	1.50765087172458e-14
2459	cDC1	MAP4K3	0.480732138283318	0.955882352941177	0.934959349593496	2.72738117271315e-17	7.45228095079368e-17	1.58733584251905e-14
2460	cDC1	PKP2	0.468307702332363	0.926470588235294	0.798373983739837	3.19735967400579e-17	8.69562303865125e-17	1.86086333027137e-14
2461	cDC1	MPP1	-0.32637873577271	0.617647058823529	0.84390243902439	3.37596345388396e-17	9.13865455888589e-17	1.96481073016047e-14
2462	cDC1	FRY	0.382234798755421	0.911764705882353	0.830894308943089	3.89779330464483e-17	1.0502387515293e-16	2.26851570330329e-14
2463	cDC1	BID	0.62573811031704	0.970588235294118	0.92520325203252	4.3031320216485e-17	1.15411190626702e-16	2.50442283659943e-14
2464	cDC1	ATG3	0.320404926209943	0.911764705882353	0.886178861788618	4.45570314336347e-17	1.18955010524658e-16	2.59321922943754e-14
2465	cDC1	SH3BP4	0.374225093954428	0.882352941176471	0.738211382113821	4.71875784080033e-17	1.25402605632228e-16	2.74631706334579e-14
2466	cDC1	SLC9A9	0.391758492091983	0.911764705882353	0.822764227642276	5.14233276604984e-17	1.36038075901864e-16	2.99283766984101e-14
2467	cDC1	MT-ND3	-0.571632655622406	1	0.998373983739837	5.93043796738206e-17	1.56177144661374e-16	3.45151489701636e-14
2468	cDC1	ACSL3	-0.553139351279018	0.764705882352941	0.897560975609756	6.18014729868945e-17	1.62020077830507e-16	3.59684572783726e-14
2469	cDC1	GNA15	0.48850930746811	0.955882352941177	0.95609756097561	6.95186990462486e-17	1.81434452219357e-16	4.04598828449167e-14
2470	cDC1	BCL11A	0.388830537256163	0.941176470588235	0.892682926829268	7.89044083918007e-17	2.05010561089411e-16	4.5922365684028e-14
2471	cDC1	PDZD8	0.380237665276202	0.867647058823529	0.853658536585366	8.8194240390896e-17	2.28129101811118e-16	5.13290479075015e-14
2472	cDC1	ASAH1	-0.630360857797499	0.808823529411765	0.894308943089431	8.89226170319755e-17	2.28995412002698e-16	5.17529631126097e-14
2473	cDC1	DOCK4	-0.91391209216603	0.852941176470588	0.894308943089431	8.96854313027886e-17	2.29942383340189e-16	5.2196921018223e-14
2474	cDC1	MAP3K13	0.471563311326597	0.897058823529412	0.84390243902439	9.14019258001691e-17	2.33315442174116e-16	5.31959208156984e-14
2475	cDC1	LYST	-0.349071219772598	0.779411764705882	0.934959349593496	1.03448100463044e-16	2.6291176624232e-16	6.02067944694913e-14
2476	cDC1	STX12	0.300314135765169	0.970588235294118	0.88780487804878	1.09930959587465e-16	2.78173123825672e-16	6.39798184799046e-14
2477	cDC1	CEP68	0.306677228842617	0.941176470588235	0.876422764227642	1.62518513989636e-16	4.09462230051811e-16	9.45857751419684e-14
2478	cDC1	TG	-0.367418815943696	0.632352941176471	0.824390243902439	2.25219233493202e-16	5.64989628849325e-16	1.31077593893043e-13
2479	cDC1	CLIC4	0.508001692008918	0.926470588235294	0.88130081300813	2.30048033601024e-16	5.74626418694403e-16	1.33887955555796e-13
2480	cDC1	VAPA	-0.352896989094	0.926470588235294	0.952845528455285	2.69885460364862e-16	6.71253580907478e-16	1.5707333793235e-13
2481	cDC1	SH3PXD2B	-0.572031456391569	0.544117647058823	0.808130081300813	3.13104642463334e-16	7.75433625164513e-16	1.82226901913661e-13
2482	cDC1	PON2	0.418327284179005	0.926470588235294	0.814634146341463	3.70359643126061e-16	9.13344543641388e-16	2.15549312299368e-13
2483	cDC1	PLEKHM3	0.322528639369593	0.867647058823529	0.829268292682927	4.13464365860359e-16	1.01534287312544e-15	2.40636260930729e-13
2484	cDC1	TFRC	-0.716293389226718	0.882352941176471	0.921951219512195	4.20760153102126e-16	1.02891768531696e-15	2.44882409105438e-13
2485	cDC1	REEP3	0.361784377011116	0.926470588235294	0.852032520325203	4.24188994675522e-16	1.03296232176215e-15	2.46877994901154e-13
2486	cDC1	CIITA	0.41848782987586	0.955882352941177	0.847154471544715	4.35571544748085e-16	1.05626099601411e-15	2.53502639043386e-13
2487	cDC1	VAV3	0.390855214425502	0.941176470588235	0.897560975609756	5.03277547525433e-16	1.21538395294524e-15	2.92907532659802e-13
2488	cDC1	GAS7	0.615952430674835	0.911764705882353	0.889430894308943	5.11248442948635e-16	1.22953137932275e-15	2.97546593796106e-13
2489	cDC1	CFLAR	0.591693790271208	0.970588235294118	0.939837398373984	5.71132378111942e-16	1.36789730066317e-15	3.3239904406115e-13
2490	cDC1	EGLN3	0.31709561490318	0.911764705882353	0.892682926829268	5.79836179512169e-16	1.38305187080362e-15	3.37464656476082e-13
2491	cDC1	CHN2	0.614744344312296	0.970588235294118	0.882926829268293	5.93488678408911e-16	1.40983841156729e-15	3.45410410833986e-13
2492	cDC1	PTPRG	0.319214139466629	0.941176470588235	0.895934959349593	6.69893857239027e-16	1.58487083298014e-15	3.89878224913114e-13
2493	cDC1	KLHL2	0.329494866991452	0.941176470588235	0.878048780487805	8.39287302681373e-16	1.97759194396988e-15	4.88465210160559e-13
2494	cDC1	LSP1	0.524560054934527	0.985294117647059	0.91219512195122	9.29832891424282e-16	2.18210783390698e-15	5.41162742808932e-13
2495	cDC1	C5AR1	-0.733074777859818	0.661764705882353	0.824390243902439	1.25303802418467e-15	2.92878767098585e-15	7.29268130075476e-13
2496	cDC1	ACTN1	0.34734168271227	0.926470588235294	0.785365853658537	1.30510118927136e-15	3.03827556862373e-15	7.59568892155934e-13
2497	cDC1	ENSG00000250644	-0.850378838494372	0.911764705882353	0.96260162601626	1.45294501936486e-15	3.36898008474242e-15	8.45614001270347e-13
2498	cDC1	ENSG00000224063	0.414764973057309	0.926470588235294	0.840650406504065	1.58305533257082e-15	3.64078216464316e-15	9.21338203556219e-13
2499	cDC1	RPL8	0.646610334006045	1	0.980487804878049	1.58376081631445e-15	3.64078216464316e-15	9.21748795095011e-13
2500	cDC1	ARHGAP5	0.390664245511984	0.852941176470588	0.821138211382114	1.58893242237004e-15	3.64078216464316e-15	9.24758669819363e-13
2501	cDC1	RPS21	0.558088874942754	1	0.995121951219512	1.68680735874754e-15	3.84988973643555e-15	9.81721882791067e-13
2502	cDC1	MT-ND1	-0.461145091664026	1	0.998373983739837	1.9224792249763e-15	4.37063636303206e-15	1.11888290893621e-12
2503	cDC1	VOPP1	0.371220450763321	0.941176470588235	0.900813008130081	2.10887537059873e-15	4.77574111162826e-15	1.22736546568846e-12
2504	cDC1	PLIN2	-0.516507833166744	0.764705882352941	0.891056910569106	2.19062583606781e-15	4.94164432787389e-15	1.27494423659146e-12
2505	cDC1	CLEC7A	0.564383521237663	0.970588235294118	0.84390243902439	2.40508757061054e-15	5.40448249457658e-15	1.39976096609533e-12
2506	cDC1	CSTA	-0.371266435301197	0.544117647058823	0.785365853658537	2.59768924675798e-15	5.81482746774287e-15	1.51185514161315e-12
2507	cDC1	ITM2B	-0.475120107009236	0.955882352941177	0.969105691056911	3.15739356085823e-15	7.03937063299083e-15	1.83760305241949e-12
2508	cDC1	MT-CO2	-0.430156789963065	1	1	3.16892629870034e-15	7.03937063299083e-15	1.8443151058436e-12
2509	cDC1	TXNRD1	0.53627531354707	0.985294117647059	0.980487804878049	3.30241123201289e-15	7.30799747920723e-15	1.9220033370315e-12
2510	cDC1	LCP2	-0.427276283172635	0.838235294117647	0.889430894308943	3.79096289534988e-15	8.35735001929406e-15	2.20634040509363e-12
2511	cDC1	KCNAB2	-0.386648051575678	0.75	0.866666666666667	4.2900262038543e-15	9.42186887035171e-15	2.4967952506432e-12
2512	cDC1	EVI5	-0.302247871265475	0.794117647058823	0.930081300813008	4.33316911768279e-15	9.48084370861422e-15	2.52190442649138e-12
2513	cDC1	SMIM3	-0.337954462947735	0.573529411764706	0.873170731707317	5.67311928910995e-15	1.23661251919925e-14	3.30175542626199e-12
2514	cDC1	TRERF1	0.319026208203045	0.867647058823529	0.840650406504065	5.7614295399842e-15	1.25117611651896e-14	3.35315199227081e-12
2515	cDC1	PRKCE	-0.53697348904562	0.926470588235294	0.952845528455285	5.84959978779554e-15	1.26560114367918e-14	3.404467076497e-12
2516	cDC1	FNDC3A	-0.327796200283833	0.823529411764706	0.936585365853659	9.30804603944178e-15	2.00640103516856e-14	5.41728279495512e-12
2517	cDC1	CARMIL1	0.384150894395446	0.926470588235294	0.860162601626016	9.56504648992124e-15	2.05419079599047e-14	5.56685705713416e-12
2518	cDC1	EZH2	0.360066970542858	0.911764705882353	0.891056910569106	9.85451535893625e-15	2.10857644812533e-14	5.7353279389009e-12
2519	cDC1	CTTNBP2NL	0.373438820321583	0.911764705882353	0.853658536585366	9.9400186476255e-15	2.11908089850478e-14	5.78509085291804e-12
2520	cDC1	MT-ND6	-0.447719848578497	0.985294117647059	0.983739837398374	1.35231915117489e-14	2.87244432840798e-14	7.87049745983785e-12
2521	cDC1	IFNGR2	0.423091882616134	0.985294117647059	0.934959349593496	1.4279553254157e-14	3.02207272506159e-14	8.31069999391938e-12
2522	cDC1	DIAPH2	-0.38449958145461	0.852941176470588	0.933333333333333	1.60271393924516e-14	3.37963591536479e-14	9.32779512640683e-12
2523	cDC1	CD163L1	-0.450640848745896	0.558823529411765	0.778861788617886	1.95472365802438e-14	4.10703671108371e-14	1.13764916897019e-11
2524	cDC1	SUB1	0.437423230750178	1	0.965853658536585	2.37798102939291e-14	4.97836316225423e-14	1.38398495910667e-11
2525	cDC1	AXL	0.584220316039778	0.926470588235294	0.786991869918699	2.75321313504651e-14	5.74326180859164e-14	1.60237004459707e-11
2526	cDC1	DUSP2	0.385174730707368	0.897058823529412	0.876422764227642	2.93010157022565e-14	6.09042540668332e-14	1.70531911387133e-11
2527	cDC1	SEPT9	-0.352302366171991	0.852941176470588	0.913821138211382	3.15741377510213e-14	6.53955450928627e-14	1.83761481710944e-11
2528	cDC1	RGCC	0.591409224184133	0.955882352941177	0.853658536585366	3.25034674305385e-14	6.70816242715369e-14	1.89170180445734e-11
2529	cDC1	SYNGR2	0.342338914073595	0.955882352941177	0.920325203252032	3.82685999248022e-14	7.87007956050702e-14	2.22723251562349e-11
2530	cDC1	CDC42SE2	0.408243951936348	0.985294117647059	0.967479674796748	4.28922198124673e-14	8.78988448269577e-14	2.4963271930856e-11
2531	cDC1	MBP	0.3774427302169	0.955882352941177	0.91219512195122	4.37066835839777e-14	8.92536485820176e-14	2.5437289845875e-11
2532	cDC1	ALOX5	-0.401658834426084	0.808823529411765	0.923577235772358	4.5240635744828e-14	9.20631119003144e-14	2.63300500034899e-11
2533	cDC1	FMN1	-0.567510258586242	0.75	0.869918699186992	4.89280420707569e-14	9.92199320041134e-14	2.84761204851805e-11
2534	cDC1	ATG7	-0.348422555312305	0.882352941176471	0.930081300813008	5.17373087010593e-14	1.04552478000057e-13	3.01111136640165e-11
2535	cDC1	RASGEF1B	-0.527698319546364	0.911764705882353	0.952845528455285	5.48093873302749e-14	1.10377382097647e-13	3.189906342622e-11
2536	cDC1	ENTPD1	0.52146205830053	0.941176470588235	0.868292682926829	6.09961308452021e-14	1.2241292466175e-13	3.54997481519076e-11
2537	cDC1	SLCO3A1	0.400191084360356	0.941176470588235	0.878048780487805	6.13606081956925e-14	1.22721216391385e-13	3.5711873969893e-11
2538	cDC1	TENM4	0.308815898458343	0.808823529411765	0.715447154471545	6.32294042586442e-14	1.26025730405928e-13	3.67995132785309e-11
2539	cDC1	PPP3CA	-0.363593391230683	0.779411764705882	0.960975609756098	6.47538058756623e-14	1.28623600749609e-13	3.76867150196355e-11
2540	cDC1	STXBP2	-0.357096474779745	0.720588235294118	0.866666666666667	6.64891342530047e-14	1.31621347398805e-13	3.86966761352487e-11
2541	cDC1	STK4	0.508286064361876	0.985294117647059	0.969105691056911	8.22173986636029e-14	1.62205172956667e-13	4.78505260222169e-11
2542	cDC1	LRBA	0.355038039826895	0.926470588235294	0.928455284552846	1.15072766317997e-13	2.26257939179305e-13	6.69723499970743e-11
2543	cDC1	MED12L	0.346256811493562	0.867647058823529	0.814634146341463	1.2730136775925e-13	2.49459245912066e-13	7.40893960358838e-11
2544	cDC1	NR4A3	0.627636222756527	0.970588235294118	0.951219512195122	1.34234308040397e-13	2.62162306307084e-13	7.81243672795109e-11
2545	cDC1	ZC3HAV1	0.582381482186692	0.941176470588235	0.959349593495935	1.38998311633839e-13	2.7055858652473e-13	8.08970173708943e-11
2546	cDC1	ARHGAP18	-0.421385522060799	0.75	0.902439024390244	1.66657652018339e-13	3.23315844915578e-13	9.69947534746735e-11
2547	cDC1	CMIP	0.476602728698199	1	0.943089430894309	1.97890648900938e-13	3.82632417476232e-13	1.15172357660346e-10
2548	cDC1	ERO1B	0.383181152246616	0.882352941176471	0.895934959349593	1.99930395701677e-13	3.85296325491312e-13	1.16359490298376e-10
2549	cDC1	SLC11A1	-0.801235290029101	0.720588235294118	0.816260162601626	2.01024483343722e-13	3.86126235333486e-13	1.16996249306046e-10
2550	cDC1	MIR181A1HG	0.494605550445727	0.955882352941177	0.894308943089431	2.15569766076945e-13	4.1270264426573e-13	1.25461603856782e-10
2551	cDC1	TREM1	-0.367747232552169	0.544117647058823	0.752845528455285	2.17254381692117e-13	4.1456409883545e-13	1.26442050144812e-10
2552	cDC1	TCOF1	0.415428363642603	0.897058823529412	0.858536585365854	2.41904858066895e-13	4.60093553578212e-13	1.40788627394933e-10
2553	cDC1	RABGAP1L	0.414886688199438	0.955882352941177	0.965853658536585	2.68344656337545e-13	5.08718534164337e-13	1.56176589988451e-10
2554	cDC1	SDCBP	-0.453660954472661	0.897058823529412	0.933333333333333	2.73946308245198e-13	5.17651790255536e-13	1.59436751398705e-10
2555	cDC1	SBF2	-0.416887269257775	0.955882352941177	0.957723577235772	3.0753095809908e-13	5.79233066710889e-13	1.78983017613665e-10
2556	cDC1	UCP2	0.331617568613917	0.970588235294118	0.892682926829268	3.36737422393381e-13	6.32197354299831e-13	1.95981179832948e-10
2557	cDC1	IL3RA	-0.363175872721587	0.808823529411765	0.91869918699187	3.45144068749017e-13	6.45896617401698e-13	2.00873848011928e-10
2558	cDC1	SPPL3	0.368983585557776	0.970588235294118	0.949593495934959	3.56545059462188e-13	6.65093668612159e-13	2.07509224606993e-10
2559	cDC1	FGL2	0.319228805084084	0.941176470588235	0.783739837398374	3.76368307452785e-13	6.99828610024028e-13	2.19046354937521e-10
2560	cDC1	HLA-DRB6	0.875607030400006	0.955882352941177	0.873170731707317	5.30949811554628e-13	9.8411716663947e-13	3.09012790324794e-10
2561	cDC1	C1orf162	0.530277132316895	0.970588235294118	0.879674796747967	5.35058388889732e-13	9.88584070901028e-13	3.11403982333824e-10
2562	cDC1	MT2A	-0.954397543857073	0.897058823529412	0.949593495934959	5.4073670703477e-13	9.95913808526063e-13	3.14708763494236e-10
2563	cDC1	SFMBT2	-0.303652538483467	0.779411764705882	0.913821138211382	5.62962171710165e-13	1.03357723638901e-12	3.27643983935316e-10
2564	cDC1	MSR1	-0.664480643900433	0.632352941176471	0.826016260162602	5.79999720842288e-13	1.06150892305098e-12	3.37559837530212e-10
2565	cDC1	RPL4	0.473583193681965	0.970588235294118	0.972357723577236	6.2166152062514e-13	1.13419123825652e-12	3.61807005003831e-10
2566	cDC1	MT-ND5	-0.486115126309274	1	0.996747967479675	6.33935723238504e-13	1.15297059664003e-12	3.6895059092481e-10
2567	cDC1	RPS16	0.534594465208807	1	0.988617886178862	6.87139933147243e-13	1.24578174333846e-12	3.99915441091696e-10
2568	cDC1	FPR1	-0.428430004244475	0.75	0.822764227642276	6.89246943908907e-13	1.24578174333846e-12	4.01141721354984e-10
2569	cDC1	SMCHD1	0.512505439660943	0.970588235294118	0.964227642276423	7.68962954258199e-13	1.38556173182128e-12	4.47536439378272e-10
2570	cDC1	PAK1	0.359679630474293	0.970588235294118	0.943089430894309	7.73926982446354e-13	1.39020217217215e-12	4.50425503783778e-10
2571	cDC1	MAP4K4	0.552146191720882	0.985294117647059	0.946341463414634	8.3351550142361e-13	1.49263391331859e-12	4.85106021828541e-10
2572	cDC1	S100A8	-0.704576356917696	0.588235294117647	0.814634146341463	8.75767544470466e-13	1.56348684319574e-12	5.09696710881811e-10
2573	cDC1	EXT1	-0.395150034625043	0.764705882352941	0.931707317073171	8.98047548332815e-13	1.59835985666574e-12	5.22663673129699e-10
2574	cDC1	ANKUB1	-0.312842796490137	0.794117647058823	0.878048780487805	9.24570306084937e-13	1.640548530919e-12	5.38099918141433e-10
2575	cDC1	RPL23A	0.541567704264866	0.985294117647059	0.977235772357724	9.51730283254729e-13	1.6836079782804e-12	5.53907024854252e-10
2576	cDC1	PREX1	0.3323680412462	0.911764705882353	0.882926829268293	1.00164786249595e-12	1.76654259385649e-12	5.82959055972641e-10
2577	cDC1	FTL	-0.918016779720144	1	0.996747967479675	1.01684326721325e-12	1.78792381123296e-12	5.91802781518111e-10
2578	cDC1	SLC25A6	0.461874146192362	0.970588235294118	0.965853658536585	1.10554025742045e-12	1.93802539102019e-12	6.43424429818704e-10
2579	cDC1	ST3GAL5	0.386495371169786	0.867647058823529	0.863414634146341	1.30506051313427e-12	2.28091657250493e-12	7.59545218644143e-10
2580	cDC1	CAPG	-0.460358368778383	0.867647058823529	0.936585365853659	1.47682863308676e-12	2.57339600136675e-12	8.59514264456496e-10
2581	cDC1	CTSC	-0.406344350617304	0.852941176470588	0.904065040650406	1.81131560378107e-12	3.14682292955397e-12	1.05418568140058e-09
2582	cDC1	OLR1	-0.597435867429543	0.661764705882353	0.809756097560976	2.03699071462161e-12	3.52835891639815e-12	1.18552859590978e-09
2583	cDC1	ENSG00000273217	-0.311527792380283	0.926470588235294	0.964227642276423	2.13391555129655e-12	3.68527848918276e-12	1.24193885085459e-09
2584	cDC1	SUSD6	0.367619918589176	0.955882352941177	0.933333333333333	2.18789251613704e-12	3.76731788281585e-12	1.27335344439176e-09
2585	cDC1	USP12	0.304170837768727	0.941176470588235	0.91219512195122	2.29841300976358e-12	3.94594799906314e-12	1.3376763716824e-09
2586	cDC1	S100A9	-0.817083407997853	0.735294117647059	0.842276422764228	2.37914370911881e-12	4.07253423149161e-12	1.38466163870715e-09
2587	cDC1	RPL4P4	0.451074831566384	0.955882352941177	0.965853658536585	2.76008566336491e-12	4.71076204128556e-12	1.60636985607838e-09
2588	cDC1	S100A6	-0.6988903535014	1	0.985365853658537	2.96769340788592e-12	5.05028527306903e-12	1.72719756338961e-09
2589	cDC1	ISG20	0.313583131312848	0.867647058823529	0.778861788617886	3.41479970823657e-12	5.79420825129353e-12	1.98741343019368e-09
2590	cDC1	MCTP1	-0.321910871410717	0.882352941176471	0.946341463414634	3.5000797845114e-12	5.92164661216755e-12	2.03704643458564e-09
2591	cDC1	PABPC1	0.392356510622333	1	0.990243902439024	4.11269877811183e-12	6.9379440256843e-12	2.39359068886108e-09
2592	cDC1	MT-ATP6	-0.411948151872419	1	1	4.1888003503349e-12	7.04590116732634e-12	2.43788180389491e-09
2593	cDC1	RHOB	-0.435580359939198	0.779411764705882	0.858536585365854	4.29906590211887e-12	7.21053704620514e-12	2.50205635503318e-09
2594	cDC1	PPP1CB	0.465917445960461	0.985294117647059	0.96260162601626	4.39035779416846e-12	7.34249493162657e-12	2.55518823620605e-09
2595	cDC1	PSMB9	0.328146740536235	0.897058823529412	0.868292682926829	4.40635638440788e-12	7.34813586167733e-12	2.56449941572539e-09
2596	cDC1	HLA-DRB5	0.919735231897627	0.985294117647059	0.920325203252032	5.67238836463514e-12	9.43237150919329e-12	3.30133002821765e-09
2597	cDC1	IQGAP1	0.324085265709964	0.985294117647059	0.970731707317073	6.87952901846327e-12	1.14070823041186e-11	4.00388588874563e-09
2598	cDC1	NUMB	-0.318581556882518	0.926470588235294	0.938211382113821	7.52493546891842e-12	1.2441796712814e-11	4.37951244291052e-09
2599	cDC1	TXNIP	-0.540734025861794	0.882352941176471	0.930081300813008	8.2790619407531e-12	1.36498981572756e-11	4.8184140495183e-09
2600	cDC1	ANKRD28	-0.562724210842494	0.794117647058823	0.943089430894309	9.53253155334345e-12	1.56721281470223e-11	5.54793336404589e-09
2601	cDC1	AFF3	0.37710562168626	0.955882352941177	0.850406504065041	1.07547828925015e-11	1.7631784911087e-11	6.25928364343588e-09
2602	cDC1	COX7C	0.413225293329395	1	0.975609756097561	1.08066276723012e-11	1.766701490247e-11	6.28945730527931e-09
2603	cDC1	HIF1A	-0.568325514695157	0.911764705882353	0.957723577235772	1.11276100771709e-11	1.81408097056399e-11	6.47626906491344e-09
2604	cDC1	NME1-NME2	0.438231423883402	0.985294117647059	0.957723577235772	1.16496684255716e-11	1.89388464348678e-11	6.78010702368268e-09
2605	cDC1	NPC2	-0.47986073487868	0.970588235294118	0.972357723577236	1.3578767730145e-11	2.20134897463632e-11	7.90284281894437e-09
2606	cDC1	IL1RAP	-0.344454230398524	0.705882352941177	0.842276422764228	1.52443910732425e-11	2.4645098901742e-11	8.87223560462712e-09
2607	cDC1	AGFG1	-0.378368455218928	0.838235294117647	0.908943089430894	1.87349092981168e-11	3.02042028019501e-11	1.0903717211504e-08
2608	cDC1	SMG1P3	0.394970257128409	1	0.959349593495935	1.97286009232272e-11	3.17183583903819e-11	1.14820457373182e-08
2609	cDC1	SNHG5	0.580102226861416	0.985294117647059	0.96260162601626	2.1135016660781e-11	3.38858944809217e-11	1.23005796965746e-08
2610	cDC1	KLF6	0.51547142603265	1	0.985365853658537	2.23589487776176e-11	3.57497477708061e-11	1.30129081885734e-08
2611	cDC1	KMT2C	0.308400842246265	0.985294117647059	0.973983739837398	2.44190187639144e-11	3.89366271797211e-11	1.42118689205982e-08
2612	cDC1	ATP13A3	-0.45153348450949	0.897058823529412	0.91869918699187	3.03186466833543e-11	4.82116184964815e-11	1.76454523697122e-08
2613	cDC1	ADGRE2	-0.323520453317953	0.676470588235294	0.852032520325203	3.51692021244156e-11	5.57724131782286e-11	2.04684756364099e-08
2614	cDC1	SERPINA1	-0.548857287451083	0.779411764705882	0.855284552845528	4.00461452762791e-11	6.3333849322811e-11	2.33068565507945e-08
2615	cDC1	NFE2L2	0.306576593885649	0.985294117647059	0.967479674796748	4.69332726055364e-11	7.40248364672688e-11	2.73151646564222e-08
2616	cDC1	FBXO34	0.346216623043261	0.955882352941177	0.952845528455285	5.19024201202271e-11	8.16411040810058e-11	3.02072085099722e-08
2617	cDC1	ACTG1	0.556314617732329	1	0.970731707317073	5.2796144707281e-11	8.28230625866241e-11	3.07273562196376e-08
2618	cDC1	C15orf48	0.396910210356926	0.970588235294118	0.827642276422764	5.83615466766149e-11	9.13075810908329e-11	3.39664201657898e-08
2619	cDC1	EEF1G	0.475092226819715	0.985294117647059	0.985365853658537	6.48909035835091e-11	1.01250686020381e-10	3.77665058856023e-08
2620	cDC1	FYN	0.327410067308642	0.941176470588235	0.930081300813008	7.3512378417239e-11	1.1439626801827e-10	4.27842042388331e-08
2621	cDC1	CD80	0.321636930261803	0.867647058823529	0.757723577235772	7.66724491772065e-11	1.18995641123024e-10	4.46233654211342e-08
2622	cDC1	MT-ATP8	-0.322577207469192	1	1	8.53388999812205e-11	1.32093722843272e-10	4.96672397890703e-08
2623	cDC1	TPM4	0.308902175744659	0.941176470588235	0.95609756097561	9.04482633337652e-11	1.39631005995362e-10	5.26408892602513e-08
2624	cDC1	BAIAP2L1	0.339246310002236	1	0.947967479674797	1.00235523020129e-10	1.54330884650041e-10	5.83370743977154e-08
2625	cDC1	CDYL	0.316913927403209	0.955882352941177	0.930081300813008	1.03060519908649e-10	1.58261801020669e-10	5.99812225868336e-08
2626	cDC1	MT-CO1	-0.332429699063984	1	1	1.04850952484053e-10	1.60587511436102e-10	6.10232543457186e-08
2627	cDC1	UGCG	0.315988234330703	0.926470588235294	0.879674796747967	1.06791091293877e-10	1.63129698511907e-10	6.21524151330365e-08
2628	cDC1	RPL31	0.452366196604352	1	0.991869918699187	1.16178957524102e-10	1.77005636856092e-10	6.76161532790273e-08
2629	cDC1	SLC43A2	-0.303910604305238	0.764705882352941	0.842276422764228	1.484605299274e-10	2.25597985424927e-10	8.64040284177471e-08
2630	cDC1	GPAT3	0.308437250585075	0.926470588235294	0.803252032520325	1.56790039349283e-10	2.37634903388758e-10	9.1251802901283e-08
2631	cDC1	GAB2	-0.488162540094854	0.941176470588235	0.95609756097561	1.74378331845882e-10	2.63605686063126e-10	1.01488189134304e-07
2632	cDC1	ADAMTSL4-AS1	0.376574635275837	0.955882352941177	0.944715447154472	1.85542882923618e-10	2.79756367516958e-10	1.07985957861546e-07
2633	cDC1	RPL22	0.348302502600125	0.970588235294118	0.985365853658537	2.08599087940636e-10	3.13707155507623e-10	1.2140466918145e-07
2634	cDC1	RPS23P8	0.38769197667273	0.955882352941177	0.964227642276423	2.12842118589964e-10	3.19263177884947e-10	1.23874113019359e-07
2635	cDC1	RBM47	-0.463224104537161	0.970588235294118	0.951219512195122	2.16217267336088e-10	3.23492158328029e-10	1.25838449589603e-07
2636	cDC1	CFD	-0.356216017277126	0.647058823529412	0.791869918699187	2.51034758553623e-10	3.74621101226176e-10	1.46102229478208e-07
2637	cDC1	LIMS1	-0.376127030110206	0.955882352941177	0.967479674796748	2.9530979653814e-10	4.39565988708944e-10	1.71870301585197e-07
2638	cDC1	MED13	0.315918093348545	0.955882352941177	0.936585365853659	3.04780532723594e-10	4.52505790931458e-10	1.77382270045132e-07
2639	cDC1	ENSG00000229119	0.388438441758296	0.985294117647059	0.975609756097561	3.88157381761077e-10	5.74828489020221e-10	2.25907596184947e-07
2640	cDC1	ARID1B	0.374557371804881	0.985294117647059	0.972357723577236	3.94614231355946e-10	5.82907316368428e-10	2.29665482649161e-07
2641	cDC1	MT-CYB	-0.364142081067899	1	1	4.10628544785746e-10	6.05027374848872e-10	2.38985813065304e-07
2642	cDC1	QKI	-0.365163912946341	0.911764705882353	0.964227642276423	4.11767627989734e-10	6.05173635075821e-10	2.39648759490025e-07
2643	cDC1	SMG1P1	0.413817667437882	0.970588235294118	0.969105691056911	4.22474120754764e-10	6.19344932693381e-10	2.45879938279272e-07
2644	cDC1	PCNX1	-0.323663303981948	0.926470588235294	0.954471544715447	4.32384715722252e-10	6.32281167211937e-10	2.51647904550351e-07
2645	cDC1	SMG1P4	0.334777997793805	0.970588235294118	0.946341463414634	4.33990729368449e-10	6.33039109003602e-10	2.52582604492437e-07
2646	cDC1	ENSG00000230979	0.410435256830277	0.970588235294118	0.969105691056911	4.49549075749263e-10	6.53295820124923e-10	2.61637562086071e-07
2647	cDC1	ERC1	0.30282056972169	0.985294117647059	0.95609756097561	4.50123065068891e-10	6.53295820124923e-10	2.61971623870094e-07
2648	cDC1	PDE4B	0.412358824943995	0.955882352941177	0.944715447154472	4.73155728737296e-10	6.85016502798772e-10	2.75376634125106e-07
2649	cDC1	RPL18A	0.453125622575924	0.985294117647059	0.991869918699187	5.86899265415035e-10	8.47581569408314e-10	3.41575372471551e-07
2650	cDC1	TNFRSF1B	-0.373453742790645	0.779411764705882	0.871544715447155	6.17952514251735e-10	8.90218721026014e-10	3.5964836329451e-07
2651	cDC1	PTEN	0.493972034414889	0.970588235294118	0.949593495934959	6.24116011620083e-10	8.96877824105898e-10	3.63235518762888e-07
2652	cDC1	RPLP0	0.376256649690662	0.970588235294118	0.973983739837398	6.43494582643878e-10	9.22447899257973e-10	3.74513847098737e-07
2653	cDC1	IL1R2	0.501188887182797	0.926470588235294	0.795121951219512	6.55175494214917e-10	9.3688485904934e-10	3.81312137633082e-07
2654	cDC1	ACER3	0.301465328257838	0.970588235294118	0.921951219512195	6.71027313491744e-10	9.5704925639189e-10	3.90537896452195e-07
2655	cDC1	FER	-0.302037992385257	0.720588235294118	0.908943089430894	6.72565542722136e-10	9.5704925639189e-10	3.91433145864283e-07
2656	cDC1	BTF3	0.385502191219056	0.970588235294118	0.965853658536585	6.81242517828087e-10	9.67032061892553e-10	3.96483145375947e-07
2657	cDC1	RPS5	0.483668129915879	1	0.980487804878049	7.21886851499919e-10	1.02223393570061e-09	4.20138147572953e-07
2658	cDC1	LAPTM5	-0.365640124743748	0.955882352941177	0.988617886178862	8.58684193473143e-10	1.21299563252759e-09	4.99754200601369e-07
2659	cDC1	MEF2A	0.329073855540498	0.955882352941177	0.928455284552846	8.90638169679087e-10	1.25508817131532e-09	5.18351414753229e-07
2660	cDC1	CHCHD3	0.388487055080011	0.970588235294118	0.967479674796748	9.44288540016983e-10	1.32747809248764e-09	5.49575930289884e-07
2661	cDC1	ENSG00000284649	0.332650351443146	0.941176470588235	0.860162601626016	9.76886519378393e-10	1.36846568598068e-09	5.68547954278225e-07
2662	cDC1	RPS2P5	0.392966259888118	0.970588235294118	0.951219512195122	9.7814729444667e-10	1.36846568598068e-09	5.69281725367962e-07
2663	cDC1	TNS3	-0.321128198043519	0.779411764705882	0.866666666666667	1.0268551995219e-09	1.43316481084352e-09	5.97629726121747e-07
2664	cDC1	RPS7	0.44542556355262	1	0.985365853658537	1.09341118550043e-09	1.52240504775418e-09	6.36365309961249e-07
2665	cDC1	ENSG00000260272	-0.322525326426605	0.955882352941177	0.957723577235772	1.24768748751954e-09	1.73306472013454e-09	7.26154117736372e-07
2666	cDC1	CHD2	0.335932351587948	0.970588235294118	0.930081300813008	1.35802825682883e-09	1.88183915589138e-09	7.9037244547438e-07
2667	cDC1	EML4	-0.334250354780971	0.808823529411765	0.921951219512195	1.41385099226283e-09	1.95453985153674e-09	8.22861277496969e-07
2668	cDC1	TCF7L2	-0.445934539214127	0.617647058823529	0.783739837398374	1.43218719433038e-09	1.97519655710967e-09	8.33532947100281e-07
2669	cDC1	HLA-DMB	0.328972945292011	0.941176470588235	0.871544715447155	1.65333820159843e-09	2.27480575255386e-09	9.62242833330284e-07
2670	cDC1	RPS11	0.393381402949161	1	0.985365853658537	2.01378575217209e-09	2.7642059145381e-09	1.17202330776416e-06
2671	cDC1	ENSG00000264772	-0.377148929624011	0.852941176470588	0.871544715447155	2.06062960680624e-09	2.82185042626172e-09	1.19928643116123e-06
2672	cDC1	SLC1A3	-0.358654933662953	0.691176470588235	0.816260162601626	2.4052121677745e-09	3.28599408836798e-09	1.39983348164476e-06
2673	cDC1	PTPRE	0.399899121415911	0.985294117647059	0.861788617886179	3.03415297833526e-09	4.13554340372628e-09	1.76587703339112e-06
2674	cDC1	FBP1	-0.333397540450713	0.720588235294118	0.847154471544715	3.18007972075795e-09	4.32431401280638e-09	1.85080639748113e-06
2675	cDC1	SNTB1	-0.364891903978928	0.691176470588235	0.84390243902439	3.23986727802856e-09	4.39534441914365e-09	1.88560275581262e-06
2676	cDC1	RPS23	0.430444880933872	0.985294117647059	0.969105691056911	3.2832908624634e-09	4.44389600454349e-09	1.9108752819537e-06
2677	cDC1	S100A11	-0.538255303875514	0.985294117647059	0.969105691056911	3.88734910441411e-09	5.24927419667984e-09	2.26243717876901e-06
2678	cDC1	RPS29	0.433037330760934	1	0.995121951219512	4.68255206040184e-09	6.30843819248582e-09	2.72524529915387e-06
2679	cDC1	NFAT5	0.420331630046304	0.970588235294118	0.972357723577236	4.88579892920739e-09	6.56705537366905e-09	2.8435349767987e-06
2680	cDC1	TMSB4X	0.59075224241759	1	0.995121951219512	5.47111254032199e-09	7.33683755407234e-09	3.1841874984674e-06
2681	cDC1	PPARG	-0.432800159063665	0.632352941176471	0.796747967479675	6.3362565171553e-09	8.47747423674572e-09	3.68770129298439e-06
2682	cDC1	RPS8	0.419829264709984	0.985294117647059	0.986991869918699	6.43763091088748e-09	8.59335135352412e-09	3.74670119013651e-06
2683	cDC1	NOP10	-0.317557137847071	0.838235294117647	0.923577235772358	6.78933721303108e-09	9.04209212353338e-09	3.95139425798409e-06
2684	cDC1	CD9	-0.370323084090832	0.779411764705882	0.871544715447155	7.56611696924703e-09	1.00536074796844e-08	4.40348007610177e-06
2685	cDC1	FLT1	0.352843779307464	0.867647058823529	0.770731707317073	7.96420892934935e-09	1.05584728858345e-08	4.63516959688132e-06
2686	cDC1	RPS3AP6	0.36439741671198	0.985294117647059	0.965853658536585	9.04433924505158e-09	1.19631941832273e-08	5.26380544062002e-06
2687	cDC1	ARHGAP10	-0.323374922868328	0.764705882352941	0.848780487804878	9.24060094661879e-09	1.21950788002996e-08	5.37802975093213e-06
2688	cDC1	MTND1P23	-0.430309891717908	1	0.996747967479675	9.67609149234325e-09	1.2740916851909e-08	5.63148524854377e-06
2689	cDC1	CORO1C	-0.388218494024611	0.852941176470588	0.934959349593496	1.07374183891821e-08	1.41064954909796e-08	6.24917750250397e-06
2690	cDC1	ESYT2	0.313254651233965	0.970588235294118	0.969105691056911	1.09691199461555e-08	1.43784410105012e-08	6.38402780866253e-06
2691	cDC1	RPL5	0.384831562812271	1	0.985365853658537	1.10579564769132e-08	1.44623161113786e-08	6.43573066956346e-06
2692	cDC1	IFI6	-0.303983624911034	0.720588235294118	0.845528455284553	1.11417324488959e-08	1.45392114019225e-08	6.48448828525744e-06
2693	cDC1	RPL23	0.349129695359882	1	0.990243902439024	1.17077495486111e-08	1.52436470632924e-08	6.81391023729168e-06
2694	cDC1	WARS	0.348395326842781	0.926470588235294	0.923577235772358	1.24207964258622e-08	1.61359453568121e-08	7.22890351985182e-06
2695	cDC1	CD99	-0.329223573089382	0.838235294117647	0.91869918699187	1.33645601926856e-08	1.73233274657974e-08	7.77817403214304e-06
2696	cDC1	RPS15A	0.46480716000787	1	0.988617886178862	1.37297127516497e-08	1.77570951588003e-08	7.99069282146014e-06
2697	cDC1	ATP1B3	0.482639306248705	0.985294117647059	0.980487804878049	1.47508721243054e-08	1.90354935173963e-08	8.58500757634574e-06
2698	cDC1	RPL19	0.386963036770353	1	0.990243902439024	1.63337448057337e-08	2.10315032675598e-08	9.50623947693701e-06
2699	cDC1	SRGAP2D	0.376446343487088	0.985294117647059	0.907317073170732	1.65712974339147e-08	2.12902761733739e-08	9.64449510653838e-06
2700	cDC1	ENSG00000235979	0.485425177971678	0.985294117647059	0.978861788617886	1.69261783653629e-08	2.16983167591216e-08	9.85103580864122e-06
2701	cDC1	CXCL2	-0.318878146337805	0.647058823529412	0.786991869918699	1.73472019879627e-08	2.21891682571303e-08	1.00960715569943e-05
2702	cDC1	ANXA1	-0.491466452299287	0.882352941176471	0.941463414634146	1.74676971004602e-08	2.22942976150611e-08	1.01661997124679e-05
2703	cDC1	HSP90B1	-0.308466450123823	0.867647058823529	0.952845528455285	1.90368819781695e-08	2.42439065892662e-08	1.10794653112947e-05
2704	cDC1	IFITM3	-0.351448671998051	0.794117647058823	0.891056910569106	2.08290134882443e-08	2.64683097165026e-08	1.21224858501582e-05
2705	cDC1	ACSL1	-0.524633808243029	0.897058823529412	0.915447154471545	2.13359220144821e-08	2.70533913124805e-08	1.24175066124286e-05
2706	cDC1	ENSG00000227008	0.439825926954216	0.985294117647059	0.969105691056911	2.34378373965148e-08	2.95969806543134e-08	1.36408213647716e-05
2707	cDC1	FTLP3	-0.408143482783164	0.852941176470588	0.866666666666667	2.34436564976606e-08	2.95969806543134e-08	1.36442080816385e-05
2708	cDC1	IQGAP2	0.340808868538188	0.955882352941177	0.947967479674797	2.36156578235603e-08	2.97495949205889e-08	1.37443128533121e-05
2709	cDC1	RPS3A	0.484508020281503	1	0.990243902439024	2.82872920673866e-08	3.55576759896738e-08	1.6463203983219e-05
2710	cDC1	RPL6P27	0.389855007677764	0.985294117647059	0.972357723577236	2.97291149977587e-08	3.72895364842577e-08	1.73023449286956e-05
2711	cDC1	RPL27A	0.380409684939892	0.985294117647059	0.995121951219512	2.98478567091607e-08	3.73579625908205e-08	1.73714526047315e-05
2712	cDC1	MAML3	-0.310990670585852	0.911764705882353	0.944715447154472	3.08172910215698e-08	3.84885480140635e-08	1.79356633745536e-05
2713	cDC1	SPAG9	0.37031312188685	0.941176470588235	0.973983739837398	3.27839533595535e-08	4.08570896258247e-08	1.90802608552601e-05
2714	cDC1	RALA	0.331616632878157	0.985294117647059	0.91869918699187	3.29454080616374e-08	4.09705715638311e-08	1.9174227491873e-05
2715	cDC1	RBPJ	0.323666970547532	0.970588235294118	0.947967479674797	3.6024396916648e-08	4.47040490522156e-08	2.09661990054891e-05
2716	cDC1	RPS13	0.43007290240123	1	0.985365853658537	4.6989337150286e-08	5.81867962158861e-08	2.73477942214665e-05
2717	cDC1	HLA-B	0.420724043296761	1	0.983739837398374	5.27987520077158e-08	6.52417699967953e-08	3.07288736684906e-05
2718	cDC1	RPS18	0.405358237503272	1	0.996747967479675	5.86638920962325e-08	7.23355618644223e-08	3.41423852000073e-05
2719	cDC1	APLP2	-0.329535243647354	0.911764705882353	0.900813008130081	6.10605448809901e-08	7.51315795364402e-08	3.55372371207362e-05
2720	cDC1	BCAS4	0.40170909092188	0.955882352941177	0.952845528455285	6.15080200991913e-08	7.55225056914122e-08	3.57976676977294e-05
2721	cDC1	RPL21	0.492234344590949	1	0.990243902439024	6.56269734648797e-08	8.04103127506526e-08	3.819489855656e-05
2722	cDC1	DENND4A	0.413294893887267	1	0.988617886178862	6.58640501103669e-08	8.05312545467091e-08	3.83328771642335e-05
2723	cDC1	MOB3B	-0.321120765003533	0.852941176470588	0.891056910569106	6.65886576927258e-08	8.12465383169107e-08	3.87545987771664e-05
2724	cDC1	UBASH3B	0.363710215805338	0.970588235294118	0.920325203252032	6.85987727836276e-08	8.352402878676e-08	3.99244857600713e-05
2725	cDC1	ELOB	-0.31221891070922	0.926470588235294	0.944715447154472	7.1879273838936e-08	8.73355686310245e-08	4.18337373742607e-05
2726	cDC1	ITGAX	-0.414255488576445	0.911764705882353	0.878048780487805	7.36719181148484e-08	8.93272007142537e-08	4.28770563428418e-05
2727	cDC1	TSPO	-0.360452143449582	0.882352941176471	0.928455284552846	7.77834667673323e-08	9.41163776685809e-08	4.52699776585874e-05
2728	cDC1	RPS13P2	0.379359146178163	0.985294117647059	0.952845528455285	8.72364508179522e-08	1.0533529953537e-07	5.07716143760482e-05
2729	cDC1	PELI1	0.597261558541668	0.970588235294118	0.941463414634146	9.64672116435543e-08	1.16239994154345e-07	5.61439171765486e-05
2730	cDC1	ENSG00000284461	0.310165768366284	0.985294117647059	0.960975609756098	1.06400307775815e-07	1.27944171746951e-07	6.19249791255241e-05
2731	cDC1	S100A10	0.492599471377656	0.985294117647059	0.957723577235772	1.07904744317478e-07	1.29485693180973e-07	6.2800561192772e-05
2732	cDC1	MTCO1P12	-0.363033840477822	0.985294117647059	1	1.21420425219466e-07	1.45404706744298e-07	7.0666687477729e-05
2733	cDC1	RPSA	0.364990259518212	0.985294117647059	0.970731707317073	1.23989160513709e-07	1.48175957739176e-07	7.21616914189788e-05
2734	cDC1	CTSS	-0.474664658945152	0.955882352941177	0.943089430894309	1.34437655451521e-07	1.60333433345871e-07	7.8242715472785e-05
2735	cDC1	HLA-C	0.402131920360141	0.985294117647059	0.977235772357724	1.37391106326723e-07	1.63520703235486e-07	7.99616238821526e-05
2736	cDC1	RPS24	0.368062596761096	1	0.990243902439024	1.53800498071862e-07	1.82677326281273e-07	8.9511889877824e-05
2737	cDC1	RPS2	0.448645270696408	1	0.986991869918699	1.64408057287052e-07	1.94878797028644e-07	9.56854893410641e-05
2738	cDC1	CD63	-0.393736714075212	0.955882352941177	0.973983739837398	1.67268508196548e-07	1.9786640603738e-07	9.73502717703908e-05
2739	cDC1	MTND2P28	-0.389105350081552	0.911764705882353	0.978861788617886	2.02003400140123e-07	2.38470545398684e-07	0.000117565978881551
2740	cDC1	HINT1	0.309341130546256	0.970588235294118	0.946341463414634	2.14721810173616e-07	2.52971849232883e-07	0.000124968093521044
2741	cDC1	RPL6	0.397911780273634	0.985294117647059	0.970731707317073	2.15808484184288e-07	2.53738460192435e-07	0.000125600537795255
2742	cDC1	FMNL2	0.410394797714777	0.970588235294118	0.923577235772358	2.19292384138252e-07	2.57314853968675e-07	0.000127628167568463
2743	cDC1	ENSG00000232037	0.32125275821153	0.970588235294118	0.933333333333333	2.23504907585965e-07	2.61730092987991e-07	0.000130079856215032
2744	cDC1	ENSG00000185641	0.301517422812904	0.970588235294118	0.975609756097561	2.37024732354343e-07	2.7700480769122e-07	0.000137948394230228
2745	cDC1	STK17B	0.402871686286202	0.985294117647059	0.990243902439024	2.3954796279098e-07	2.79392613916534e-07	0.00013941691434435
2746	cDC1	RPLP1	0.334076219144274	1	0.995121951219512	3.00801780159711e-07	3.50133272105904e-07	0.000175066636052952
2747	cDC1	C1QA	-0.616222262538144	0.808823529411765	0.892682926829268	3.02751695189518e-07	3.51699574052494e-07	0.000176201486600299
2748	cDC1	XYLT1	-0.391275164382444	0.882352941176471	0.954471544715447	3.90682692680737e-07	4.52942882749381e-07	0.000227377327140189
2749	cDC1	RPS6	0.41916501460225	1	0.985365853658537	3.98153414708267e-07	4.60686455984516e-07	0.000231725287360212
2750	cDC1	RPL30	0.344459989064726	0.970588235294118	0.957723577235772	4.01882169391424e-07	4.64078219416288e-07	0.000233895422585809
2751	cDC1	SOD2	-0.394121821610114	0.970588235294118	0.926829268292683	4.21464803552063e-07	4.85727753796635e-07	0.000245292515667301
2752	cDC1	RPS10-NUDT3	0.361186894791166	0.985294117647059	0.977235772357724	4.56014776833657e-07	5.24507114856103e-07	0.000265400600117188
2753	cDC1	REL	0.344778275262608	1	0.986991869918699	4.84704844883928e-07	5.56406745014686e-07	0.000282098219722446
2754	cDC1	RPL10A	0.409309191380312	0.985294117647059	0.983739837398374	5.52801253230335e-07	6.33327420039478e-07	0.000321730329380055
2755	cDC1	MRC1	-0.469212989274499	0.676470588235294	0.813008130081301	5.9690633139613e-07	6.8251372273585e-07	0.000347399484872548
2756	cDC1	SRGAP2C	0.384879530151438	1	0.944715447154472	6.0840264999846e-07	6.94294788821772e-07	0.000354090342299104
2757	cDC1	HLA-A	0.309792591772638	0.985294117647059	0.983739837398374	6.3009670229203e-07	7.17644384997968e-07	0.000366716280733961
2758	cDC1	THBS1	-0.57765876531852	0.779411764705882	0.80650406504065	6.41674593865158e-07	7.2940354224516e-07	0.000373454613629522
2759	cDC1	ENSG00000242299	0.343672429672047	1	0.977235772357724	6.60268573548584e-07	7.49076627300733e-07	0.000384276309805276
2760	cDC1	RPL14	0.372142117817934	1	0.983739837398374	6.98877158975648e-07	7.91335615805112e-07	0.000406746506523827
2761	cDC1	C1QC	-0.479003433073399	0.676470588235294	0.816260162601626	7.11572062786654e-07	8.04145515615209e-07	0.000414134940541833
2762	cDC1	PIK3R5	0.387744380664587	0.970588235294118	0.928455284552846	7.92678466850898e-07	8.94067573076013e-07	0.000461338867707223
2763	cDC1	RPL21P75	0.416896862137178	0.985294117647059	0.990243902439024	8.01036256600475e-07	9.0174681110537e-07	0.000466203101341476
2764	cDC1	CHST11	-0.353855525629755	0.970588235294118	0.985365853658537	9.45101887360982e-07	1.06187123251755e-06	0.000550049298444092
2765	cDC1	RPL7P23	0.381483072035518	0.985294117647059	0.982113821138211	1.03806788758568e-06	1.16407612827527e-06	0.000604155510574863
2766	cDC1	SRGAP2	0.437914572819462	0.985294117647059	0.952845528455285	1.12572715020095e-06	1.25994846426338e-06	0.000655173201416956
2767	cDC1	UBA52	0.321894266023877	1	0.983739837398374	1.32463013933577e-06	1.47972119211788e-06	0.000770934741093415
2768	cDC1	ZFAND5	-0.308865318220093	0.911764705882353	0.947967479674797	1.43387559835115e-06	1.59868888551795e-06	0.000834515598240371
2769	cDC1	MAP3K8	0.322927979229946	0.985294117647059	0.96260162601626	1.48587591069747e-06	1.65349862337653e-06	0.000864779780025925
2770	cDC1	RPS14	0.366826932063828	1	0.99349593495935	1.49389513076941e-06	1.65924993532023e-06	0.000869446966107798
2771	cDC1	RPL35	0.307190492098224	1	0.99349593495935	1.68923737752419e-06	1.87264029279824e-06	0.000983136153719078
2772	cDC1	RPL13A	0.364691478154163	0.985294117647059	0.995121951219512	1.71946895607521e-06	1.90253028980185e-06	0.00100073093243577
2773	cDC1	CXCL3	-0.321356013620719	0.691176470588235	0.813008130081301	1.77478314867177e-06	1.96000719644587e-06	0.00103292379252697
2774	cDC1	RPL13AP5	0.305240011109907	0.970588235294118	0.967479674796748	2.08744419476768e-06	2.30093280559619e-06	0.00121489252135479
2775	cDC1	RPL13AP7	0.348960422709574	1	0.988617886178862	2.47274132398468e-06	2.7204828933064e-06	0.00143913545055909
2776	cDC1	RPL27	0.317763592780617	0.985294117647059	0.986991869918699	2.97119613464027e-06	3.26270971766158e-06	0.00172923615036064
2777	cDC1	ENSG00000233045	0.329620819752772	0.985294117647059	0.972357723577236	3.00363051056153e-06	3.29211479688665e-06	0.00174811295714681
2778	cDC1	ENSG00000268173	-0.302071898314443	0.985294117647059	0.957723577235772	3.38866326015065e-06	3.70714664926256e-06	0.00197220201740768
2779	cDC1	RPL7	0.39423919153927	1	0.986991869918699	3.54309416185865e-06	3.86881951632596e-06	0.00206208080220174
2780	cDC1	RPS17	0.3273172702571	1	0.988617886178862	3.94032144390239e-06	4.2945076411071e-06	0.00229326708035119
2781	cDC1	SEC14L1	0.333102103698759	1	0.959349593495935	4.13949444988057e-06	4.50315097164578e-06	0.00240918576983049
2782	cDC1	ABCA1	-0.346445344976886	0.867647058823529	0.879674796747967	4.41607659297538e-06	4.79506824087998e-06	0.00257015657711167
2783	cDC1	RPL18	0.311802051184945	0.985294117647059	0.983739837398374	4.51788125980238e-06	4.8964746614618e-06	0.00262940689320499
2784	cDC1	RPS4X	0.378782309792641	1	0.990243902439024	4.66023841801583e-06	5.0413731585227e-06	0.00271225875928521
2785	cDC1	HLA-DQA2	0.46280066262006	0.897058823529412	0.739837398373984	4.73547084880271e-06	5.1132542374827e-06	0.00275604403400318
2786	cDC1	GPCPD1	-0.403735573132352	0.985294117647059	0.954471544715447	4.83252204320041e-06	5.20838486878266e-06	0.00281252782914264
2787	cDC1	TMSB10	0.376743016071767	1	0.99349593495935	5.74713159976829e-06	6.18268131435331e-06	0.00334483059106514
2788	cDC1	SLC16A10	-0.456957796902416	0.779411764705882	0.856910569105691	6.12955286358493e-06	6.58191838857275e-06	0.00356739976660643
2789	cDC1	RPS27	0.370823550095599	1	0.99349593495935	6.51556133027205e-06	6.9835298236065e-06	0.00379205669421833
2790	cDC1	SCHLAP1	-0.356117993157896	1	0.991869918699187	7.44924089298154e-06	7.96959227888834e-06	0.00433545819971525
2791	cDC1	RPL29	0.310023940420896	0.985294117647059	0.980487804878049	7.74821514017115e-06	8.27424075519195e-06	0.00450946121157961
2792	cDC1	ENSG00000234287	0.338601244994957	0.955882352941177	0.972357723577236	7.80562811293672e-06	8.32028491159188e-06	0.00454287556172917
2793	cDC1	MTATP6P1	-0.415672443852006	0.985294117647059	0.99349593495935	8.56158873146399e-06	9.109405195086e-06	0.00498284464171204
2794	cDC1	RPL37	0.310520000801355	0.985294117647059	0.990243902439024	8.90360196815835e-06	9.4560152289565e-06	0.00518189634546816
2795	cDC1	NLRP3	0.306174343419499	0.897058823529412	0.824390243902439	9.00128089207036e-06	9.54234149214017e-06	0.00523874547918495
2796	cDC1	C1QB	-0.534841278942619	0.794117647058823	0.882926829268293	1.01365782162878e-05	1.07263427670536e-05	0.00589948852187949
2797	cDC1	RPL10P9	0.367306568348336	1	0.988617886178862	1.07547779385822e-05	1.13598561892103e-05	0.00625928076025485
2798	cDC1	CLIP4	-0.339972389440911	0.764705882352941	0.804878048780488	1.09212580764312e-05	1.15148047110198e-05	0.00635617220048296
2799	cDC1	MS4A6E	-0.406689625168578	0.882352941176471	0.84390243902439	1.49080620450247e-05	1.568985915046e-05	0.0086764921102044
2800	cDC1	RPL3	0.340369635006663	1	0.988617886178862	1.51202767051799e-05	1.5884478415911e-05	0.00880000104241469
2801	cDC1	RPL11	0.315492870996529	1	0.991869918699187	1.64148702255412e-05	1.72134314797567e-05	0.00955345447126497
2802	cDC1	RPL17-C18orf32	0.341862268616211	1	0.985365853658537	1.72009990369965e-05	1.80053623013165e-05	0.010010981439532
2803	cDC1	RPL10	0.377719644197725	1	0.996747967479675	1.72516993771104e-05	1.80260126346108e-05	0.0100404890374782
2804	cDC1	ENSG00000226084	0.3318825720802	0.985294117647059	0.980487804878049	2.01863676180529e-05	2.10545984833455e-05	0.0117484659537068
2805	cDC1	MALT1	-0.32288434415418	0.897058823529412	0.949593495934959	2.19508686199081e-05	2.28540349495287e-05	0.0127754055367865
2806	cDC1	RPS3	0.332903997635643	1	0.988617886178862	2.54982480980292e-05	2.64999649875946e-05	0.014839980393053
2807	cDC1	PLXDC2	-0.364301924512113	0.941176470588235	0.967479674796748	2.70676029831463e-05	2.80808287632641e-05	0.0157533449361911
2808	cDC1	RBFOX2	0.328765567289095	1	0.986991869918699	2.80222381708167e-05	2.90194708459348e-05	0.0163089426154153
2809	cDC1	ENSG00000263809	0.343166796931107	0.985294117647059	0.991869918699187	2.83037053800528e-05	2.92588925953654e-05	0.0164727565311907
2810	cDC1	ENSG00000229267	0.314109250968647	0.985294117647059	0.980487804878049	3.30425320423833e-05	3.4097080937353e-05	0.0192307536486671
2811	cDC1	SNX9	0.335353012000081	0.970588235294118	0.970731707317073	3.9565873999735e-05	4.07563516245058e-05	0.0230273386678458
2812	cDC1	PSAP	-0.501328630579955	0.985294117647059	0.960975609756098	4.56173322029295e-05	4.69068680955918e-05	0.026549287342105
2813	cDC1	CTSL	-0.318274723207248	0.75	0.783739837398374	5.64017790434801e-05	5.7893889600186e-05	0.0328258354033054
2814	cDC1	RPL15	0.30133735065307	0.985294117647059	0.985365853658537	5.70278509365761e-05	5.84334669807875e-05	0.0331902092450873
2815	cDC1	MARCO	-0.381555604228022	0.720588235294118	0.808130081300813	6.33905907807974e-05	6.4838881958566e-05	0.0368933238344241
2816	cDC1	NAMPTP1	-0.322691784862443	0.882352941176471	0.889430894308943	9.63740612314674e-05	9.84029888363404e-05	0.056089703636714
2817	cDC1	IFITM2	-0.361767108622614	0.911764705882353	0.930081300813008	0.000159918144824598	0.0001629988796636	0.0930723602879159
2818	cDC1	ENSG00000279483	0.409590852759369	1	0.972357723577236	0.00020803503534827	0.000211672011490722	0.121076390572693
2819	cDC1	PLAUR	-0.327321653641215	0.867647058823529	0.921951219512195	0.000282257528669045	0.00028669089299369	0.164273881685384
2820	cDC1	RPL41	0.318513016771841	1	0.988617886178862	0.000313235434170778	0.000317601084821242	0.182303022687393
2821	cDC1	MTCO2P12	-0.344158614210371	0.926470588235294	0.977235772357724	0.000372555227773162	0.000377090682719965	0.21682714256398
2822	cDC1	LSAMP	-0.3123871897457	0.823529411764706	0.91219512195122	0.000900292829925714	0.00090967088023744	0.523970427016765
2823	cDC1	RGS1	0.356777502948213	0.955882352941177	0.959349593495935	0.0013602189214664	0.00137200591385346	0.791647412293447
2824	cDC1	SIPA1L1	0.398106551351987	1	0.985365853658537	0.0015544706554188	0.00156522823780924	0.904701921453739
2825	cDC1	APOE	-0.38988181976604	0.867647058823529	0.905691056910569	0.00386331570798253	0.00386331570798253	1
2826	cDC1	APOC1	-0.533832112751688	0.882352941176471	0.933333333333333	0.00257864044316007	0.00259200127447178	1
2827	cDC1	CD52	-0.343441191354799	0.955882352941177	0.949593495934959	0.00357388379876427	0.00358620753600139	1
2828	cDC1	LST1	-0.324144144274962	0.882352941176471	0.913821138211382	0.00370334770456326	0.00370972179699796	1
2829	DC Langerhans	CD1A	1.50268214700584	0.92	0.300157977883096	1.55372293163028e-35	9.9904384503827e-33	9.9904384503827e-33
2830	DC Langerhans	FCER1A	1.61809926956667	0.98	0.541864139020537	2.27186078371739e-31	7.30403241965141e-29	1.46080648393028e-28
2831	DC Langerhans	CD1E	1.16426752416794	0.92	0.440758293838863	3.23410501950275e-29	6.93176509180089e-27	2.07952952754027e-26
2832	DC Langerhans	HLA-DQB2	1.95425398444835	0.98	0.764612954186414	5.26948284089586e-29	8.4706936667401e-27	3.38827746669604e-26
2833	DC Langerhans	S100B	2.7572142006061	0.96	0.630331753554502	7.56617285867298e-29	9.73009829625345e-27	4.86504914812673e-26
2834	DC Langerhans	ENTPD1	1.86573135925011	1	0.865718799368088	1.19404438063917e-28	1.27961756125165e-26	7.67770536750987e-26
2835	DC Langerhans	LTB	1.63744644088191	0.98	0.772511848341232	2.59213199364593e-28	2.38105838844905e-26	1.66674087191433e-25
2836	DC Langerhans	CD1C	1.17857298465636	0.94	0.516587677725118	4.76406464441042e-28	3.82911695794487e-26	3.0632935663559e-25
2837	DC Langerhans	SLC8A1	1.6209774464929	1	0.898894154818325	6.86321957104486e-28	4.90338909353539e-26	4.41305018418185e-25
2838	DC Langerhans	SLC38A1	1.09990749301602	0.98	0.748815165876777	1.46219139811654e-27	9.40189068988935e-26	9.40189068988935e-25
2839	DC Langerhans	PKIB	1.5435648210878	0.96	0.785150078988942	5.86333339874654e-27	3.42738488672184e-25	3.77012337539403e-24
2840	DC Langerhans	CD207	0.872791480248106	0.74	0.205371248025276	8.12664817674957e-27	4.35452898137498e-25	5.22543477764998e-24
2841	DC Langerhans	JAML	1.16827557380543	0.96	0.835703001579779	1.4902806403596e-25	7.37115732116325e-24	9.58250451751223e-23
2842	DC Langerhans	ADAM28	1.08306362678714	0.98	0.805687203791469	3.99163497981074e-25	1.83330092287022e-23	2.56662129201831e-22
2843	DC Langerhans	C15orf48	1.43161538052056	0.98	0.830963665086888	6.72905700345457e-25	2.88452243548086e-23	4.32678365322129e-22
2844	DC Langerhans	MYO1D	1.06100105172566	0.96	0.87519747235387	2.17707905201048e-24	8.74913644026711e-23	1.39986183044274e-21
2845	DC Langerhans	CKLF	0.949055433364937	0.96	0.853080568720379	3.29122962623006e-24	1.24485920568584e-22	2.11626064966593e-21
2846	DC Langerhans	DOCK5	0.976333024489916	0.98	0.919431279620853	1.66194027196482e-23	5.93681997151876e-22	1.06862759487338e-20
2847	DC Langerhans	NDRG2	0.678806702744632	0.9	0.619273301737757	3.76443318107949e-23	1.27396343970217e-21	2.42053053543411e-20
2848	DC Langerhans	HLA-DQB1	1.55798870528658	1	0.932069510268562	8.17907944502544e-23	2.62957404157568e-21	5.25914808315136e-20
2849	DC Langerhans	HLA-DQA1	1.67474370274071	1	0.928909952606635	2.01926105170744e-22	6.18278502975182e-21	1.29838485624788e-19
2850	DC Langerhans	GSN	1.09700529695421	0.96	0.902053712480253	2.31210394488476e-22	6.74156330061168e-21	1.4866828365609e-19
2851	DC Langerhans	ELL2	-1.2082698076086	0.66	0.966824644549763	2.41144565962782e-22	6.74156330061168e-21	1.55055955914069e-19
2852	DC Langerhans	YWHAH	1.15103652391773	0.94	0.895734597156398	4.57796898735662e-22	1.22651419119596e-20	2.9436340588703e-19
2853	DC Langerhans	DENND1B	0.975025184642128	0.96	0.927330173775671	7.51791891161603e-22	1.93360874406764e-20	4.83402186016911e-19
2854	DC Langerhans	LST1	1.31256726529642	1	0.903633491311216	8.91814621835112e-22	2.20552616092299e-20	5.73436801839977e-19
2855	DC Langerhans	CLECL1	0.749365619775727	0.92	0.778830963665087	1.30947940017041e-21	3.04918033900599e-20	8.41995254309573e-19
2856	DC Langerhans	CTSH	0.825360405633799	0.96	0.876777251184834	1.32779237157337e-21	3.04918033900599e-20	8.53770494921676e-19
2857	DC Langerhans	TMEM14C	0.661411016955039	0.94	0.883096366508689	1.68425443285788e-21	3.73439862181937e-20	1.08297560032762e-18
2858	DC Langerhans	FRMD4B	0.684468605416328	0.94	0.848341232227488	1.87124165988453e-21	4.01069462435251e-20	1.20320838730575e-18
2859	DC Langerhans	HLA-DMB	0.908576639947035	0.92	0.87519747235387	7.02700947195975e-21	1.45753777111939e-19	4.51836709047012e-18
2860	DC Langerhans	RUNX1	-0.793546429871808	0.8	0.977883096366509	1.58761792388813e-20	3.19011976581271e-19	1.02083832506007e-17
2861	DC Langerhans	PHTF2	0.689080322515783	0.94	0.908372827804107	1.74876095367577e-20	3.40743422185915e-19	1.12445329321352e-17
2862	DC Langerhans	SNX8	0.907146905239944	0.98	0.890995260663507	2.39757591080585e-20	4.53423914896518e-19	1.54164131064816e-17
2863	DC Langerhans	STK17B	1.02210592849449	1	0.988941548183254	2.4855157620862e-20	4.56624752863265e-19	1.59818663502143e-17
2864	DC Langerhans	RUNX3	0.802486097126063	0.94	0.859399684044234	3.29038408462169e-20	5.87699157336597e-19	2.11571696641175e-17
2865	DC Langerhans	HIP1	1.04906839706979	0.94	0.919431279620853	3.80769375589718e-20	6.617154283897e-19	2.44834708504189e-17
2866	DC Langerhans	SLC8A1-AS1	0.816069325237802	0.94	0.870458135860979	4.21424012460045e-20	7.1309378950476e-19	2.70975640011809e-17
2867	DC Langerhans	HLA-DRA	1.42039413865832	1	0.974723538704581	4.604462240915e-20	7.59145954079062e-19	2.96066922090834e-17
2868	DC Langerhans	CD74	1.41281022039954	1	0.977883096366509	4.86690752675165e-20	7.82355384925328e-19	3.12942153970131e-17
2869	DC Langerhans	HLA-DPB1	1.69817376285216	1	0.955766192733017	6.44003059937713e-20	1.0099852866828e-18	4.1409396753995e-17
2870	DC Langerhans	AFF3	1.61032290628318	0.94	0.854660347551343	7.38588478453434e-20	1.08296021977875e-18	4.74912391645558e-17
2871	DC Langerhans	FCGBP	1.05945431297415	0.8	0.434439178515008	7.47331898694206e-20	1.08296021977875e-18	4.80534410860375e-17
2872	DC Langerhans	ELMO1	0.912091367640793	0.96	0.981042654028436	7.56260671566175e-20	1.08296021977875e-18	4.86275611817051e-17
2873	DC Langerhans	AFDN	0.734166990840569	0.9	0.778830963665087	7.57903730793835e-20	1.08296021977875e-18	4.87332098900436e-17
2874	DC Langerhans	HLA-DPA1	1.54431339857218	1	0.947867298578199	8.87783110588802e-20	1.23966721982574e-18	5.708445401086e-17
2875	DC Langerhans	ENTPD1-AS1	0.677380587631202	0.9	0.829383886255924	9.06133115580245e-20	1.23966721982574e-18	5.82643593318098e-17
2876	DC Langerhans	IL18	0.610839660630016	0.88	0.77567140600316	1.20441218414311e-19	1.61341048834171e-18	7.74437034404022e-17
2877	DC Langerhans	PON2	0.830731290816991	0.92	0.818325434439178	1.4876493000428e-19	1.95216020393371e-18	9.56558499927519e-17
2878	DC Langerhans	ARF6	0.755260331736329	1	0.95260663507109	2.08537242779129e-19	2.6817889421396e-18	1.3408944710698e-16
2879	DC Langerhans	ATP8B4	1.18864232771443	0.92	0.818325434439178	2.89852545548244e-19	3.65441542720629e-18	1.86375186787521e-16
2880	DC Langerhans	CAMK1D	0.981932672049842	1	0.954186413902054	3.83432382600154e-19	4.74128888484421e-18	2.46547022011899e-16
2881	DC Langerhans	PSAP	-1.09967479838434	0.84	0.973143759873618	4.36247755605604e-19	5.2925906953661e-18	2.80507306854403e-16
2882	DC Langerhans	CD86	1.02346733587549	0.98	0.88783570300158	6.87575588125769e-19	8.18724265120129e-18	4.4211110316487e-16
2883	DC Langerhans	MYL12A	0.807453419817535	0.98	0.968404423380727	1.03522755320906e-18	1.21027512129713e-17	6.65651316713424e-16
2884	DC Langerhans	ABCC4	0.853097006058193	0.94	0.854660347551343	1.29992731289602e-18	1.49259511105739e-17	8.35853262192138e-16
2885	DC Langerhans	ENSG00000255292	0.529545533862842	0.88	0.789889415481833	1.80061575900906e-18	2.03122093516285e-17	1.15779593304282e-15
2886	DC Langerhans	GNAO1	0.594954059044677	0.82	0.513428120063191	2.43597504534866e-18	2.70057233475722e-17	1.56633195415919e-15
2887	DC Langerhans	KIF13B	-0.540408579890351	0.56	0.946287519747235	2.75532904412998e-18	3.00284165317894e-17	1.77167657537557e-15
2888	DC Langerhans	TMX2-CTNND1	0.707093945454379	0.9	0.951026856240126	3.92370564736519e-18	4.14754721646715e-17	2.52294273125582e-15
2889	DC Langerhans	PAK1	0.878377649951634	0.92	0.947867298578199	3.93468709493773e-18	4.14754721646715e-17	2.53000380204496e-15
2890	DC Langerhans	CDH20	1.23551847382149	0.78	0.454976303317536	5.57393591985445e-18	5.78071096204259e-17	3.58404079646641e-15
2891	DC Langerhans	GDI2	0.624910866619252	0.94	0.928909952606635	8.34622344665287e-18	8.51844710507587e-17	5.3666216761978e-15
2892	DC Langerhans	ALCAM	0.970590336406823	0.98	0.925750394944708	1.39067603977411e-17	1.39719483371055e-16	8.94204693574753e-15
2893	DC Langerhans	RALA	1.01632508273285	0.94	0.924170616113744	1.60324926688803e-17	1.58598350555231e-16	1.030889278609e-14
2894	DC Langerhans	HINT1	0.761153461455741	0.96	0.947867298578199	1.77238686790027e-17	1.72673447887859e-16	1.13964475605987e-14
2895	DC Langerhans	PSTPIP2	0.665110931929036	0.92	0.830963665086888	2.38470614960779e-17	2.2886060510415e-16	1.53336605419781e-14
2896	DC Langerhans	ALOX5	0.71361181690603	0.92	0.911532385466035	3.1499612588065e-17	2.97856630795968e-16	2.02542508941258e-14
2897	DC Langerhans	RPS6KA3	0.661522329969441	0.94	0.954186413902054	5.71042507933598e-17	5.30806941663054e-16	3.67180332601303e-14
2898	DC Langerhans	ENSG00000248993	0.879738513276661	0.96	0.919431279620853	5.79958065428645e-17	5.30806941663054e-16	3.72913036070619e-14
2899	DC Langerhans	AXL	0.945800955311097	0.94	0.789889415481833	5.86116529674601e-17	5.30806941663054e-16	3.76872928580768e-14
2900	DC Langerhans	HMGN1	0.53746279098402	0.96	0.944707740916272	7.04065260645442e-17	6.28769392493082e-16	4.52713962595019e-14
2901	DC Langerhans	NPM1	0.57683549966526	0.98	0.954186413902054	7.49439710149298e-17	6.60122922775341e-16	4.81889733625999e-14
2902	DC Langerhans	PPHLN1	0.426237200030239	0.92	0.924170616113744	9.36863242802384e-17	8.1405819611072e-16	6.02403065121933e-14
2903	DC Langerhans	GNA15	0.724262956401766	0.98	0.954186413902054	1.02600239998264e-16	8.7962605758512e-16	6.5971954318884e-14
2904	DC Langerhans	VASP	0.54906587757939	0.94	0.916271721958926	1.06132235231e-16	8.97934569125432e-16	6.82430272535328e-14
2905	DC Langerhans	HLA-DRB1	1.2910819210543	1	0.968404423380727	1.33295978264338e-16	1.11310797433727e-15	8.57093140239694e-14
2906	DC Langerhans	OPHN1	0.496272367336371	0.86	0.821484992101106	1.79335225332313e-16	1.47836602421381e-15	1.15312549888677e-13
2907	DC Langerhans	MS4A6A	0.796019703918937	0.94	0.848341232227488	1.97720355955281e-16	1.60929353011704e-15	1.27134188879246e-13
2908	DC Langerhans	RASA2	0.569948658103237	0.9	0.900473933649289	4.0472608557175e-16	3.25298591278294e-15	2.60238873022635e-13
2909	DC Langerhans	KMT2E	0.532644087902624	0.98	0.971563981042654	4.3243005335783e-16	3.4327472136924e-15	2.78052524309085e-13
2910	DC Langerhans	CLVS1	0.61747561447494	0.96	0.95260663507109	4.67076502791753e-16	3.66256330847679e-15	3.00330191295097e-13
2911	DC Langerhans	ZBTB46	0.816267856674607	0.92	0.876777251184834	5.61818783366032e-16	4.35240334583565e-15	3.61249477704359e-13
2912	DC Langerhans	ANKRD44	0.72342320707556	0.98	0.979462875197472	6.46086867605593e-16	4.94564114131424e-15	4.15433855870396e-13
2913	DC Langerhans	OSBPL8	0.671941303092525	0.96	0.965244865718799	6.88050554302709e-16	5.20490007548991e-15	4.42416506416642e-13
2914	DC Langerhans	ACSL1	-0.922570037827227	0.72	0.928909952606635	7.12572188237251e-16	5.3250918383894e-15	4.58183917036553e-13
2915	DC Langerhans	DRAP1	0.433366072375884	0.96	0.917851500789889	7.20502317169328e-16	5.3250918383894e-15	4.63282989939878e-13
2916	DC Langerhans	RBPJ	0.742889188009749	1	0.946287519747235	7.29380337596115e-16	5.32944951220798e-15	4.68991557074302e-13
2917	DC Langerhans	LCP1	0.526421692984763	0.96	0.973143759873618	9.39139877171522e-16	6.78502180922796e-15	6.03866941021289e-13
2918	DC Langerhans	PPP2R2B	0.635972251842648	0.82	0.712480252764613	9.65223629095665e-16	6.89598659453903e-15	6.20638793508513e-13
2919	DC Langerhans	HLA-DQA2	1.11834903485558	0.94	0.740916271721959	9.85933927745753e-16	6.95623323007728e-15	6.33955515540519e-13
2920	DC Langerhans	CSF1R	0.432859395973676	0.88	0.707740916271722	9.95293090462068e-16	6.95623323007728e-15	6.3997345716711e-13
2921	DC Langerhans	UBL3	0.540778974332259	0.96	0.924170616113744	1.2261660795344e-15	8.47768590473786e-15	7.88424789140621e-13
2922	DC Langerhans	PIK3R5	0.823348272906554	0.96	0.930489731437599	1.53746503391265e-15	1.05169150724025e-14	9.88590016805833e-13
2923	DC Langerhans	FMNL2	-0.713665141766594	0.64	0.951026856240126	2.54099541551815e-15	1.71985268650334e-14	1.63386005217817e-12
2924	DC Langerhans	LRRC8C	0.516969129532813	0.9	0.85781990521327	3.20170033854424e-15	2.14447220592078e-14	2.05869331768394e-12
2925	DC Langerhans	ENSG00000258210	0.566862777167203	0.96	0.962085308056872	3.69269098744847e-15	2.43647779052458e-14	2.37440030492936e-12
2926	DC Langerhans	HPGDS	0.624596299947122	0.86	0.570300157977883	3.7134498207062e-15	2.43647779052458e-14	2.38774823471409e-12
2927	DC Langerhans	ENSG00000284697	0.550666537630153	0.84	0.799368088467615	3.97690894770006e-15	2.58298227613246e-14	2.55715245337114e-12
2928	DC Langerhans	PRKCB	0.81953267059586	0.96	0.962085308056872	6.79413666712966e-15	4.36862987696437e-14	4.36862987696437e-12
2929	DC Langerhans	MCOLN2	0.814582340536143	0.9	0.755134281200632	7.35267443235724e-15	4.68096005941159e-14	4.72776966000571e-12
2930	DC Langerhans	DDAH2	0.594702599437797	0.96	0.968404423380727	9.50332673184502e-15	5.99082263585916e-14	6.11063908857635e-12
2931	DC Langerhans	SAT1	-0.900586761539361	1	0.995260663507109	9.6816612800378e-15	6.04398854666437e-14	6.2253082030643e-12
2932	DC Langerhans	ADAM19	0.871851303355545	0.92	0.84044233807267	1.06397536903768e-14	6.57823232972332e-14	6.84136162291226e-12
2933	DC Langerhans	SYNGR2	0.487312977052568	0.94	0.92259083728278	1.18265414703596e-14	7.24234872899164e-14	7.60446616544122e-12
2934	DC Langerhans	PALD1	0.618158869820811	0.9	0.714060031595577	1.38719014227372e-14	8.41474774983023e-14	8.91963261482005e-12
2935	DC Langerhans	KAT2B	0.620663494760263	0.94	0.902053712480253	1.41972631244889e-14	8.53162634490316e-14	9.12884018904638e-12
2936	DC Langerhans	LRBA	0.559557800985045	0.92	0.928909952606635	1.59072512484411e-14	9.47070606735891e-14	1.02283625527476e-11
2937	DC Langerhans	CLDN1	0.500185101433583	0.68	0.347551342812006	1.65563925883114e-14	9.76675269200386e-14	1.06457604342842e-11
2938	DC Langerhans	ENSG00000272822	0.37612548465226	0.88	0.898894154818325	1.89729269541577e-14	1.10905382104758e-13	1.21995920315234e-11
2939	DC Langerhans	EPB41L2	0.632560655655329	0.88	0.88783570300158	2.10790083758838e-14	1.22106327799039e-13	1.35538023856933e-11
2940	DC Langerhans	DBI	0.715830975139823	0.92	0.947867298578199	2.29278812214319e-14	1.31630603798042e-13	1.47426276253807e-11
2941	DC Langerhans	ST18	0.535020281009347	0.84	0.725118483412322	2.32456595939834e-14	1.32273974503817e-13	1.49469591189313e-11
2942	DC Langerhans	EEF1G	0.642411546661911	1	0.984202211690363	2.57035831111309e-14	1.4497722754787e-13	1.65274039404572e-11
2943	DC Langerhans	STAM	0.460166127838152	0.84	0.819905213270142	2.86557899723628e-14	1.60223243062863e-13	1.84256729522293e-11
2944	DC Langerhans	CHKA	0.588934384997653	0.96	0.943127962085308	3.86865964183469e-14	2.14443806008595e-13	2.48754814969971e-11
2945	DC Langerhans	INPP5B	0.449423894190964	0.86	0.890995260663507	3.92163613053279e-14	2.15522395891674e-13	2.52161203193258e-11
2946	DC Langerhans	RPL10A	0.695760292215008	0.98	0.984202211690363	4.99916068542999e-14	2.72411891587414e-13	3.21446032073148e-11
2947	DC Langerhans	ACTR3	0.391300837008487	0.94	0.95260663507109	5.61701559509688e-14	3.03507649382126e-13	3.61174102764729e-11
2948	DC Langerhans	RASAL1	0.37183345624294	0.76	0.489731437598736	6.66344281400718e-14	3.57049477450551e-13	4.28459372940662e-11
2949	DC Langerhans	MSI2	0.736005712732756	0.88	0.924170616113744	9.15087975588936e-14	4.86282287854286e-13	5.88401568303686e-11
2950	DC Langerhans	ARHGDIB	0.58439134121191	0.94	0.930489731437599	9.24657471557848e-14	4.87339962468604e-13	5.94554754211697e-11
2951	DC Langerhans	LDHA	0.583201748050988	0.98	0.938388625592417	9.62593179826414e-14	5.03209280185678e-13	6.18947414628385e-11
2952	DC Langerhans	ARPC5	0.456604109539224	0.94	0.933649289099526	9.84968831831524e-14	5.1075399908683e-13	6.3333495886767e-11
2953	DC Langerhans	SMARCC1	0.448922754764893	0.92	0.944707740916272	1.10553102373288e-13	5.68685158608194e-13	7.10856448260243e-11
2954	DC Langerhans	PARM1	0.444440505194528	0.76	0.560821484992101	1.20338531808394e-13	6.14108539307916e-13	7.73776759527974e-11
2955	DC Langerhans	TFRC	-0.745734247344545	0.68	0.936808846761453	1.36234889893673e-13	6.89756174816e-13	8.75990342016319e-11
2956	DC Langerhans	RFX2	0.70842994109295	0.92	0.884676145339652	1.50375551705363e-13	7.55402185519909e-13	9.66914797465484e-11
2957	DC Langerhans	CAPZB	0.37667423206508	0.96	0.960505529225908	1.55339076163214e-13	7.74287023046098e-13	9.98830259729466e-11
2958	DC Langerhans	RPS3A	0.721414114607041	1	0.990521327014218	1.58235061545568e-13	7.82654958260003e-13	1.017451445738e-10
2959	DC Langerhans	COMMD6	0.47310993385611	0.96	0.955766192733017	1.61437711485681e-13	7.92400370116741e-13	1.03804448485293e-10
2960	DC Langerhans	ALOX5AP	0.893692885358444	0.96	0.916271721958926	1.80351608712176e-13	8.78530942438855e-13	1.15966084401929e-10
2961	DC Langerhans	SMG1P3	0.584701770607659	0.98	0.962085308056872	1.86842762326133e-13	9.03307490042886e-13	1.20139896175704e-10
2962	DC Langerhans	TMEM163	0.740334777124501	0.84	0.753554502369668	1.96078323743604e-13	9.40883299754758e-13	1.26078362167138e-10
2963	DC Langerhans	UBASH3B	-0.601859690959729	0.7	0.943127962085308	2.22276543457857e-13	1.0586949440252e-12	1.42923817443402e-10
2964	DC Langerhans	IGFLR1	0.448477104594969	0.88	0.873617693522907	2.30093116361058e-13	1.08786671926589e-12	1.47949873820161e-10
2965	DC Langerhans	SOD2	-0.709835148350786	0.72	0.947867298578199	2.35560555108667e-13	1.10422383993151e-12	1.51465436934873e-10
2966	DC Langerhans	RPL14	0.574623062510293	0.98	0.985781990521327	2.36987387108162e-13	1.10422383993151e-12	1.52382889910548e-10
2967	DC Langerhans	IGSF6	0.490062057051751	0.88	0.774091627172196	2.42746724651285e-13	1.12292189892645e-12	1.56086143950776e-10
2968	DC Langerhans	HDAC9	0.590368769754146	0.96	0.883096366508689	2.79495757373129e-13	1.28368408564944e-12	1.79715771990922e-10
2969	DC Langerhans	ARPC2	0.484910324214219	0.98	0.973143759873618	2.86021847577727e-13	1.3043407659041e-12	1.83912047992479e-10
2970	DC Langerhans	SLC4A7	0.397152918954005	0.86	0.860979462875197	3.23757687364842e-13	1.46602952799714e-12	2.08176192975593e-10
2971	DC Langerhans	RPSA	0.621141474256702	0.96	0.973143759873618	3.31107801230578e-13	1.48882738595288e-12	2.12902316191262e-10
2972	DC Langerhans	RPL4	0.544673595678933	0.98	0.971563981042654	3.86364726259815e-13	1.7194615994799e-12	2.48432518985061e-10
2973	DC Langerhans	GAS5	0.526250766944835	0.96	0.954186413902054	3.87747950115997e-13	1.7194615994799e-12	2.49321931924586e-10
2974	DC Langerhans	ENSG00000263809	0.654594607009567	1	0.990521327014218	4.48432625583277e-13	1.97423445088284e-12	2.88342178250047e-10
2975	DC Langerhans	MBP	0.513489554486717	0.92	0.916271721958926	4.51341313032313e-13	1.97423445088284e-12	2.90212464279777e-10
2976	DC Langerhans	MT2A	-1.10437696158461	0.78	0.957345971563981	4.6006658472051e-13	1.99880279713032e-12	2.95822813975288e-10
2977	DC Langerhans	NME1-NME2	0.571848507198924	0.92	0.963665086887836	4.67795558450948e-13	2.01874190660375e-12	3.00792544083959e-10
2978	DC Langerhans	ITSN2	0.421040302082845	0.98	0.95260663507109	4.85691219351091e-13	2.08199636028501e-12	3.12299454042751e-10
2979	DC Langerhans	ENSG00000243004	0.439209459369242	0.84	0.677725118483412	5.05445494623545e-13	2.15232750359562e-12	3.25001453042939e-10
2980	DC Langerhans	RHEB	0.471625400046545	0.9	0.930489731437599	5.12098954225566e-13	2.16631333925684e-12	3.29279627567039e-10
2981	DC Langerhans	RPL15	0.640534752878467	0.98	0.985781990521327	5.78461400908966e-13	2.43105020120565e-12	3.71950680784465e-10
2982	DC Langerhans	SLC2A1	0.505854832033443	0.84	0.740916271721959	5.84624868642468e-13	2.44099863985134e-12	3.75913790537107e-10
2983	DC Langerhans	LGALS3	-0.554050423741079	0.64	0.911532385466035	6.29100446863534e-13	2.60975217634356e-12	4.04511587333253e-10
2984	DC Langerhans	ENSG00000124593	0.415023330476028	0.9	0.927330173775671	6.43453043947053e-13	2.65218145678176e-12	4.13740307257955e-10
2985	DC Langerhans	MTMR12	0.455856994611013	0.84	0.838862559241706	7.86571186636287e-13	3.22143485991804e-12	5.05765273007133e-10
2986	DC Langerhans	GPRIN3	0.559457656513783	0.94	0.835703001579779	8.02149378353799e-13	3.26444335621198e-12	5.15782050281493e-10
2987	DC Langerhans	BTF3	0.554521697947685	0.98	0.965244865718799	1.06502547846628e-12	4.30698982801145e-12	6.84811382653821e-10
2988	DC Langerhans	CST3	0.850357275775679	1	0.9826224328594	1.17473556197321e-12	4.72096853967985e-12	7.55354966348777e-10
2989	DC Langerhans	EMILIN2	-0.450417839610539	0.6	0.930489731437599	1.30206925032601e-12	5.1726211101575e-12	8.37230527959627e-10
2990	DC Langerhans	SH3BGRL	0.381447867300574	0.94	0.946287519747235	1.30321091733362e-12	5.1726211101575e-12	8.37964619845515e-10
2991	DC Langerhans	GPR137B	0.893206718505558	0.9	0.925750394944708	1.37640704087569e-12	5.42963022873049e-12	8.8502972728307e-10
2992	DC Langerhans	CIB1	0.373193140659949	0.92	0.890995260663507	1.55573381987976e-12	6.09961491574807e-12	1.00033684618268e-09
2993	DC Langerhans	ATP5MG	0.457317257692232	0.98	0.973143759873618	1.62576539629482e-12	6.33555848374283e-12	1.04536714981757e-09
2994	DC Langerhans	MEF2C	0.593323233411391	0.9	0.865718799368088	1.68100454698145e-12	6.51136098619922e-12	1.08088592370907e-09
2995	DC Langerhans	KCNMB1	0.40085272226398	0.78	0.706161137440758	1.7451856129122e-12	6.71948712037453e-12	1.12215434910255e-09
2996	DC Langerhans	RASGRP3	0.495249578524339	0.82	0.77567140600316	1.77387173832622e-12	6.78928290323665e-12	1.14059952774376e-09
2997	DC Langerhans	UVRAG	0.537492774994444	0.98	0.949447077409163	1.79079564342862e-12	6.81350058416926e-12	1.1514815987246e-09
2998	DC Langerhans	RGS10	0.508668986059393	0.9	0.928909952606635	1.84108606416283e-12	6.96363728974528e-12	1.1838183392567e-09
2999	DC Langerhans	ENSG00000212664	0.615431584266476	1	0.974723538704581	2.03013563210311e-12	7.63162850079669e-12	1.3053772114423e-09
3000	DC Langerhans	NF1	0.391032820513114	0.9	0.943127962085308	2.0414309520016e-12	7.63162850079669e-12	1.31264010213703e-09
3001	DC Langerhans	LY86	0.415471544222	0.86	0.781990521327014	2.20909887787564e-12	8.21069698539906e-12	1.42045057847404e-09
3002	DC Langerhans	LPAR3	0.567583852647566	0.7	0.475513428120063	2.3020345279101e-12	8.50694368647238e-12	1.48020820144619e-09
3003	DC Langerhans	PFN1	0.634001294510071	1	0.9826224328594	2.4599125871965e-12	9.03842167752771e-12	1.58172379356735e-09
3004	DC Langerhans	TMEM14B	0.348130883524614	0.86	0.889415481832543	2.96692834693779e-12	1.08394029947784e-11	1.907734927081e-09
3005	DC Langerhans	RHOC	0.408178260912398	0.86	0.859399684044234	3.21584234378079e-12	1.16824103223223e-11	2.06778662705105e-09
3006	DC Langerhans	TOB1	0.781111257398504	0.9	0.924170616113744	3.36045600941351e-12	1.21391753598477e-11	2.16077321405288e-09
3007	DC Langerhans	PLEK2	0.538964256030876	0.68	0.432859399684044	3.3873821561411e-12	1.21680822703839e-11	2.17808672639873e-09
3008	DC Langerhans	OGFRL1	0.351491569323949	0.82	0.794628751974723	3.5191036632807e-12	1.25710203082749e-11	2.26278365548949e-09
3009	DC Langerhans	MACC1	0.565793615342382	0.82	0.68088467614534	3.64789944931103e-12	1.29591124083259e-11	2.34559934590699e-09
3010	DC Langerhans	RPS5	0.60730721442093	0.98	0.9826224328594	3.82768804824931e-12	1.35230956869467e-11	2.46120341502431e-09
3011	DC Langerhans	CTNND1	0.452733726573676	0.8	0.788309636650869	4.15988594510842e-12	1.46164298508454e-11	2.67480666270471e-09
3012	DC Langerhans	NUCKS1	0.362650230642046	0.94	0.943127962085308	4.26770071159923e-12	1.49137584649908e-11	2.74413155755831e-09
3013	DC Langerhans	NBPF14	-0.455776252863438	0.8	0.962085308056872	4.36516011606662e-12	1.51718808358424e-11	2.80679795463084e-09
3014	DC Langerhans	IDH2	0.416097975416985	0.82	0.821484992101106	4.56599631101858e-12	1.57846001504567e-11	2.93593562798495e-09
3015	DC Langerhans	ARL6IP5	0.401388316941783	0.92	0.919431279620853	4.72687167223796e-12	1.62533608836845e-11	3.03937848524901e-09
3016	DC Langerhans	RPL17-C18orf32	0.639765005728556	1	0.985781990521327	4.81234445031718e-12	1.64592419231593e-11	3.09433748155394e-09
3017	DC Langerhans	H2AFY	0.459813407576742	0.94	0.92259083728278	5.00456217621892e-12	1.70261030651258e-11	3.21793347930877e-09
3018	DC Langerhans	DEF6	0.312701528846128	0.82	0.797788309636651	5.11229291620552e-12	1.73010755006324e-11	3.28720434512015e-09
3019	DC Langerhans	ZNF710	0.42299171066774	0.88	0.883096366508689	5.67831155159239e-12	1.9115991244366e-11	3.6511543276739e-09
3020	DC Langerhans	ITGB2	0.55186843096315	0.94	0.876777251184834	6.1328458039522e-12	2.05386450621941e-11	3.94341985194127e-09
3021	DC Langerhans	NSF	0.415074956699945	0.88	0.88783570300158	6.74039351099136e-12	2.24563369304013e-11	4.33407302756744e-09
3022	DC Langerhans	CMTM7	0.399087933793174	0.88	0.938388625592417	6.89277055810919e-12	2.2845626128166e-11	4.43205146886421e-09
3023	DC Langerhans	HIPK2	-0.480800402189482	0.74	0.938388625592417	7.21558872221305e-12	2.37929412737589e-11	4.63962354838299e-09
3024	DC Langerhans	ZEB2	-0.906255228553459	0.9	0.965244865718799	7.26257820033516e-12	2.38257029735485e-11	4.66983778281551e-09
3025	DC Langerhans	RPS11	0.478910805801034	0.96	0.988941548183254	7.46467744399437e-12	2.43644040430882e-11	4.79978759648838e-09
3026	DC Langerhans	SP140	0.431861348114337	0.78	0.729857819905213	9.01890599233022e-12	2.92886694599411e-11	5.79915655306833e-09
3027	DC Langerhans	RPL4P4	0.491872897170663	0.96	0.965244865718799	1.04466429405859e-11	3.37547307075214e-11	6.71719141079676e-09
3028	DC Langerhans	SUSD3	0.345677350506538	0.74	0.584518167456556	1.19515411053039e-11	3.8424204653552e-11	7.6848409307104e-09
3029	DC Langerhans	IQSEC1	-0.316406939577438	0.54	0.895734597156398	1.23298239662902e-11	3.94431682105702e-11	7.92807681032461e-09
3030	DC Langerhans	UBE2E2	0.515724135373789	0.96	0.939968404423381	1.31940030457339e-11	4.19987324673609e-11	8.48374395840689e-09
3031	DC Langerhans	PTMS	0.443093599389709	0.86	0.85781990521327	1.33228764863266e-11	4.22000471956059e-11	8.566609580708e-09
3032	DC Langerhans	RPL7A	0.505810698131477	0.96	0.979462875197472	1.42414538986307e-11	4.48885042000958e-11	9.15725485681955e-09
3033	DC Langerhans	DNMBP	-0.513276377040303	0.62	0.921011058451817	1.45647546222586e-11	4.56835962054259e-11	9.3651372221123e-09
3034	DC Langerhans	TPI1	0.383034033338875	0.9	0.943127962085308	1.61954235691147e-11	5.05517347327221e-11	1.04136573549408e-08
3035	DC Langerhans	CYTH3	0.670389971431851	0.82	0.870458135860979	1.75136364291543e-11	5.44022619514311e-11	1.12612682239462e-08
3036	DC Langerhans	PDXDC1	0.363087801731346	0.98	0.954186413902054	1.79492054499522e-11	5.54872072323042e-11	1.15413391043193e-08
3037	DC Langerhans	ENSG00000258677	0.386016348700177	0.9	0.941548183254344	1.84450706577726e-11	5.67472747987932e-11	1.18601804329478e-08
3038	DC Langerhans	ENSG00000272980	0.404471899590035	0.76	0.611374407582938	1.88372985214928e-11	5.76780140443803e-11	1.21123829493199e-08
3039	DC Langerhans	RPL5	0.486075835188618	0.98	0.987361769352291	2.02751630241752e-11	6.17863972727234e-11	1.30369298245446e-08
3040	DC Langerhans	DIAPH1	0.3587840602321	0.94	0.928909952606635	2.04775209397553e-11	6.21087073785975e-11	1.31670459642627e-08
3041	DC Langerhans	ZNF385A	0.304925964110394	0.8	0.729857819905213	2.07849432879341e-11	6.27451574372845e-11	1.33647185341416e-08
3042	DC Langerhans	HSP90AB1	0.497044936047811	0.96	0.963665086887836	2.12039098087219e-11	6.37108131168607e-11	1.36341140070082e-08
3043	DC Langerhans	ASAH1	-0.565350389451664	0.66	0.903633491311216	2.17532416220104e-11	6.50573691300125e-11	1.39873343629527e-08
3044	DC Langerhans	LDLRAD4	0.672726851168072	1	0.960505529225908	2.27698503446991e-11	6.77824711650071e-11	1.46410137716415e-08
3045	DC Langerhans	SAMMSON	0.466807852783445	0.72	0.57345971563981	2.39194758671482e-11	7.08766036063423e-11	1.53802229825763e-08
3046	DC Langerhans	CCSER2	0.324659825873956	0.9	0.906793048973144	2.86156725737592e-11	8.44031076372807e-11	1.83998774649272e-08
3047	DC Langerhans	LRRK1	0.448262069778006	0.88	0.876777251184834	2.91807883253982e-11	8.56769264531097e-11	1.8763246893231e-08
3048	DC Langerhans	SNRPB	0.313677266570598	0.94	0.92259083728278	2.97533375194317e-11	8.69608910227027e-11	1.91313960249946e-08
3049	DC Langerhans	WDFY2	0.498906940961846	0.88	0.917851500789889	3.22163258367944e-11	9.37334729097683e-11	2.07150975130588e-08
3050	DC Langerhans	SMG1P1	0.623805143561037	0.98	0.968404423380727	3.502978104618e-11	1.01460131588711e-10	2.25241492126938e-08
3051	DC Langerhans	FOXN3	0.574110131661706	1	0.976303317535545	3.53992160686485e-11	1.02070385345924e-10	2.2761695932141e-08
3052	DC Langerhans	GPSM3	0.327879128164547	0.9	0.90521327014218	3.89949449118129e-11	1.11936382045963e-10	2.50737495782957e-08
3053	DC Langerhans	COX5A	0.360275078759879	0.92	0.921011058451817	4.01148868377115e-11	1.14639432162882e-10	2.57938722366485e-08
3054	DC Langerhans	RPL36AL	0.422664060779965	0.96	0.981042654028436	4.1166871969263e-11	1.17125215381576e-10	2.64702986762361e-08
3055	DC Langerhans	RPS24	0.480672162144476	0.98	0.992101105845182	4.49525923897998e-11	1.27332673597539e-10	2.89045169066413e-08
3056	DC Langerhans	RPS4X	0.598436521690187	0.98	0.992101105845182	4.67909362428907e-11	1.31958649141135e-10	3.00865720041787e-08
3057	DC Langerhans	MIR99AHG	0.449967770597319	0.8	0.812006319115324	4.71869490049151e-11	1.32494358996334e-10	3.03412082101604e-08
3058	DC Langerhans	FNDC3B	-0.658911299593551	0.84	0.947867298578199	4.76295490452454e-11	1.33155652330838e-10	3.06258000360928e-08
3059	DC Langerhans	TBC1D22A	0.370294503151772	0.9	0.947867298578199	4.94994172393218e-11	1.37784092142355e-10	3.18281252848839e-08
3060	DC Langerhans	ENSG00000226084	0.588001763647725	0.98	0.981042654028436	5.42201131783368e-11	1.50273848162373e-10	3.48635327736706e-08
3061	DC Langerhans	ENSG00000251600	0.317871214233784	0.76	0.695102685624013	6.21819862709608e-11	1.71111825905194e-10	3.99830171722278e-08
3062	DC Langerhans	MDN1	0.309736900044125	0.92	0.93522906793049	6.22708666591219e-11	1.71111825905194e-10	4.00401672618154e-08
3063	DC Langerhans	PRR13	0.357509286745967	0.9	0.92259083728278	6.27643245980775e-11	1.71154715917528e-10	4.03574607165638e-08
3064	DC Langerhans	PDE4A	0.506849172557573	0.92	0.954186413902054	6.28188381905703e-11	1.71154715917528e-10	4.03925129565367e-08
3065	DC Langerhans	ERP29	0.409840829482229	0.9	0.897314375987362	7.74945057340091e-11	2.10248806696067e-10	4.98289671869678e-08
3066	DC Langerhans	PLP2	0.348157873281484	0.86	0.876777251184834	7.85696887263441e-11	2.12270209458148e-10	5.05203098510392e-08
3067	DC Langerhans	NGLY1	0.469509406400912	0.88	0.890995260663507	8.20034590899676e-11	2.1991679742935e-10	5.27282241948492e-08
3068	DC Langerhans	ENSG00000233045	0.531733166597361	0.94	0.976303317535545	8.20840301447028e-11	2.1991679742935e-10	5.27800313830439e-08
3069	DC Langerhans	RPL6P27	0.472968094245903	0.94	0.976303317535545	8.45559910992706e-11	2.25599594509672e-10	5.4369502276831e-08
3070	DC Langerhans	OSTC	0.400816983575478	0.82	0.870458135860979	8.98429433673992e-11	2.38701845573812e-10	5.77690125852377e-08
3071	DC Langerhans	CD59	0.446053134679988	0.88	0.856240126382307	9.02092511266505e-11	2.38701845573812e-10	5.80045484744363e-08
3072	DC Langerhans	RPL35	0.452392602697066	1	0.993680884676145	9.22247808700722e-11	2.43034975817444e-10	5.93005340994564e-08
3073	DC Langerhans	COMMD1	0.416852969650687	0.96	0.966824644549763	9.49175958624752e-11	2.4911026179417e-10	6.10320141395715e-08
3074	DC Langerhans	GPAT3	0.747986635421681	0.82	0.815165876777251	9.93951418713264e-11	2.59801122858792e-10	6.39110762232628e-08
3075	DC Langerhans	DOCK10	0.49350424144013	0.92	0.946287519747235	1.01405039071057e-10	2.63981538958259e-10	6.52034401226899e-08
3076	DC Langerhans	RPL13A	0.54721048760776	1	0.993680884676145	1.03292437104098e-10	2.67810633298126e-10	6.64170370579353e-08
3077	DC Langerhans	PACSIN2	0.482065994549791	0.94	0.951026856240126	1.11728760886283e-10	2.88520454818796e-10	7.18415932498803e-08
3078	DC Langerhans	ATP2B4	0.420071949579625	0.8	0.819905213270142	1.13994201166486e-10	2.93193085400202e-10	7.32982713500506e-08
3079	DC Langerhans	GUSB	0.441897475716062	0.82	0.837282780410742	1.15311732937111e-10	2.95400176408615e-10	7.41454442785624e-08
3080	DC Langerhans	SNX30	0.398232314317595	0.84	0.853080568720379	1.1679472802125e-10	2.98011944911364e-10	7.50990101176637e-08
3081	DC Langerhans	RPS19	0.490872455100232	1	0.996840442338073	1.20877075986809e-10	3.07209327507977e-10	7.77239598595183e-08
3082	DC Langerhans	PRCP	0.381750891167369	0.84	0.848341232227488	1.35133651425149e-10	3.42090306560514e-10	8.68909378663706e-08
3083	DC Langerhans	SPAG9	0.549117153382179	0.96	0.971563981042654	1.37217550248227e-10	3.46003469841607e-10	8.82308848096099e-08
3084	DC Langerhans	ZNF609	0.421667219746635	0.98	0.958925750394945	1.42579447316858e-10	3.5811947119039e-10	9.16785846247398e-08
3085	DC Langerhans	RPS21	0.467257157164226	1	0.995260663507109	1.44166083813677e-10	3.60695688296475e-10	9.2698791892194e-08
3086	DC Langerhans	GALNT11	0.563317830884419	0.82	0.879936808846761	1.46795887307845e-10	3.65851765654824e-10	9.43897555389445e-08
3087	DC Langerhans	CCNI	0.394931754692998	0.98	0.971563981042654	1.57330830130234e-10	3.9059352808394e-10	1.0116372377374e-07
3088	DC Langerhans	ENSG00000253736	-0.433710423111718	0.68	0.947867298578199	1.60824829269254e-10	3.97732173923579e-10	1.0341036522013e-07
3089	DC Langerhans	RPS15A	0.603049523136898	1	0.988941548183254	1.62859549600535e-10	4.01221035989058e-10	1.04718690393144e-07
3090	DC Langerhans	SCHLAP1	-0.762129130299388	0.96	0.995260663507109	1.803811697126e-10	4.42280038036163e-10	1.15985092125202e-07
3091	DC Langerhans	RPS6	0.555575723597843	0.98	0.987361769352291	1.81252720507994e-10	4.42280038036163e-10	1.1654549928664e-07
3092	DC Langerhans	ENSG00000260335	0.384644366748285	0.92	0.881516587677725	1.81589315772235e-10	4.42280038036163e-10	1.16761930041547e-07
3093	DC Langerhans	PHTF1	0.642726681017765	0.86	0.894154818325434	1.91262404204437e-10	4.64081984541332e-10	1.22981725903453e-07
3094	DC Langerhans	EPB41L3	-0.559324702316207	0.76	0.879936808846761	1.91996858124685e-10	4.64112705917941e-10	1.23453979774172e-07
3095	DC Langerhans	ENSG00000196696	0.385999570307039	0.92	0.965244865718799	2.08405031956278e-10	5.01889271714932e-10	1.34004435547887e-07
3096	DC Langerhans	EIF4G3	0.399948974125178	0.92	0.95260663507109	2.16330551035513e-10	5.19031881775504e-10	1.39100544315835e-07
3097	DC Langerhans	PLPP1	0.562850525853042	0.78	0.804107424960506	2.19011907701419e-10	5.23511734765846e-10	1.40824656652013e-07
3098	DC Langerhans	TMSB10	0.584305712695838	1	0.993680884676145	2.3432297615742e-10	5.58035828404523e-10	1.50669673669221e-07
3099	DC Langerhans	NBDY	0.419299430124876	0.9	0.947867298578199	2.35194268817054e-10	5.58043966233821e-10	1.51229914849365e-07
3100	DC Langerhans	PIK3R6	0.339981192329109	0.74	0.658767772511848	2.36708047469337e-10	5.59570862216117e-10	1.52203274522784e-07
3101	DC Langerhans	BRK1	0.329077071526515	0.94	0.941548183254344	2.40800355678802e-10	5.67159812093297e-10	1.5483462870147e-07
3102	DC Langerhans	ZNF652	0.450849247571518	0.88	0.919431279620853	2.45355849869993e-10	5.75780333818998e-10	1.57763811466405e-07
3103	DC Langerhans	FBXW11	0.308306482022515	0.94	0.946287519747235	2.47490220512865e-10	5.78412442627709e-10	1.59136211789772e-07
3104	DC Langerhans	RACK1	0.435918088363128	0.96	0.985781990521327	2.48276569463838e-10	5.78412442627709e-10	1.59641834165248e-07
3105	DC Langerhans	ENSG00000233836	0.4510166744483	0.94	0.955766192733017	2.57569459227366e-10	5.9789589271912e-10	1.65617162283196e-07
3106	DC Langerhans	AIF1	0.736351503951367	0.92	0.884676145339652	2.69394266550278e-10	6.23095371913053e-10	1.73220513391829e-07
3107	DC Langerhans	FUT8	0.423354413585974	0.76	0.81042654028436	3.04530844176356e-10	7.01839902528304e-10	1.95813332805397e-07
3108	DC Langerhans	JPT1	0.37761131467715	0.98	0.963665086887836	3.08792269675237e-10	7.09119390718491e-10	1.98553429401178e-07
3109	DC Langerhans	IL2RG	0.327173365569089	0.84	0.878357030015798	3.21705887171906e-10	7.36145499827528e-10	2.06856885451535e-07
3110	DC Langerhans	GPR183	0.86551234135656	0.92	0.927330173775671	3.51494776793409e-10	8.0145794850412e-10	2.26011141478162e-07
3111	DC Langerhans	BHLHE40	0.394939067993918	0.88	0.944707740916272	3.56135623137142e-10	8.09170338081915e-10	2.28995205677182e-07
3112	DC Langerhans	FAM129A	0.544737341345943	0.88	0.872037914691943	3.65113905368547e-10	8.26648736450618e-10	2.34768241151976e-07
3113	DC Langerhans	RPL6	0.467395530675342	0.96	0.973143759873618	3.76836377507247e-10	8.50195756972491e-10	2.4230579073716e-07
3114	DC Langerhans	SPI1	0.431568980423272	0.94	0.902053712480253	3.94262171969228e-10	8.86400617399348e-10	2.53510576576214e-07
3115	DC Langerhans	SEPT6	0.552789286505248	0.92	0.941548183254344	4.03227474772691e-10	9.03398140344391e-10	2.5927526627884e-07
3116	DC Langerhans	RPL9	0.49197958010339	1	0.992101105845182	4.16723797067909e-10	9.30393755259255e-10	2.67953401514665e-07
3117	DC Langerhans	RAPGEF1	0.536142411626417	1	0.962085308056872	4.64529990978166e-10	1.03353904567115e-09	2.98692784198961e-07
3118	DC Langerhans	CMTM6	0.359808092124877	0.94	0.938388625592417	4.81859522744443e-10	1.06839887284371e-09	3.09835673124677e-07
3119	DC Langerhans	PPM1N	0.366084142312827	0.7	0.598736176935229	4.93929094952367e-10	1.09139659125214e-09	3.17596408054372e-07
3120	DC Langerhans	TMEM131	0.375057908741178	0.92	0.962085308056872	5.20316014949234e-10	1.14576437538479e-09	3.34563197612357e-07
3121	DC Langerhans	DYNLL1	0.368942349079755	0.92	0.921011058451817	5.38441402430749e-10	1.1816307909999e-09	3.46217821762971e-07
3122	DC Langerhans	APBB1IP	0.389195327739796	0.9	0.867298578199052	5.40569306394622e-10	1.18226552384946e-09	3.47586064011742e-07
3123	DC Langerhans	VAMP8	0.429112571584081	0.96	0.955766192733017	5.61098121563024e-10	1.22300370225432e-09	3.60786092165024e-07
3124	DC Langerhans	FLT1	0.676425578060307	0.78	0.780410742496051	5.70851709222913e-10	1.24005962510248e-09	3.67057649030333e-07
3125	DC Langerhans	SERPINA1	-0.539707799240811	0.6	0.867298578199052	6.21618166175125e-10	1.34579286481685e-09	3.99700480850606e-07
3126	DC Langerhans	GNPTAB	0.431054551026929	0.84	0.924170616113744	6.43668324764663e-10	1.38831306760725e-09	4.13878732823679e-07
3127	DC Langerhans	SEC61B	0.321997654772959	0.96	0.944707740916272	6.45576372028879e-10	1.38831306760725e-09	4.15105607214569e-07
3128	DC Langerhans	SUB1	0.356810506317845	0.94	0.971563981042654	6.53350225809301e-10	1.40034731731793e-09	4.2010419519538e-07
3129	DC Langerhans	C6orf48	0.411122705483634	0.92	0.958925750394945	7.1708843810323e-10	1.53185337441986e-09	4.61087865700377e-07
3130	DC Langerhans	ASPH	0.327997936411987	0.9	0.854660347551343	7.64084242882927e-10	1.62684161646928e-09	4.91306168173722e-07
3131	DC Langerhans	SNX3	0.365292885777682	0.96	0.947867298578199	8.68370547118446e-10	1.84277974190482e-09	5.58362261797161e-07
3132	DC Langerhans	PRDX5	0.323786690677936	0.88	0.90521327014218	8.79986359014242e-10	1.86128693699394e-09	5.65831228846158e-07
3133	DC Langerhans	RASGEF1B	0.58159380005253	0.98	0.946287519747235	1.02262964982785e-09	2.15590447488298e-09	6.57550864839309e-07
3134	DC Langerhans	CHCHD3	0.410252770406405	0.96	0.968404423380727	1.05366224892664e-09	2.21406805901906e-09	6.77504826059833e-07
3135	DC Langerhans	ATP1B3	-0.663590593302056	0.96	0.9826224328594	1.05911744552182e-09	2.21828181586493e-09	6.81012517470532e-07
3136	DC Langerhans	SUZ12P1	0.360400731663204	0.86	0.906793048973144	1.06819424488395e-09	2.23002889435188e-09	6.86848899460381e-07
3137	DC Langerhans	RPS3AP6	0.508663334044921	0.98	0.966824644549763	1.11161131867605e-09	2.3131588281835e-09	7.14766077908702e-07
3138	DC Langerhans	LAMTOR2	0.310580628118644	0.92	0.868878357030016	1.19294952222149e-09	2.47440820254328e-09	7.67066542788416e-07
3139	DC Langerhans	VPS29	0.378675111244723	0.86	0.921011058451817	1.25586365112947e-09	2.59652838481109e-09	8.07520327676248e-07
3140	DC Langerhans	CD69	0.41272772202539	0.86	0.842022116903633	1.53766725963168e-09	3.16897451263837e-09	9.88720047943171e-07
3141	DC Langerhans	DENND4A	0.61407213589133	0.98	0.990521327014218	1.59993209825804e-09	3.28676146702849e-09	1.02875633917992e-06
3142	DC Langerhans	INSR	-0.33529387489415	0.56	0.916271721958926	1.64207227999295e-09	3.36258750329767e-09	1.05585247603547e-06
3143	DC Langerhans	CIRBP	0.363058829094412	0.96	0.957345971563981	1.65005759231714e-09	3.36821279955531e-09	1.06098703185992e-06
3144	DC Langerhans	ATP5PF	0.326584257393792	0.92	0.909952606635071	1.73919206572433e-09	3.53892562740741e-09	1.11830049826074e-06
3145	DC Langerhans	STIM2	0.352918711885444	0.82	0.886255924170616	1.75636365957106e-09	3.55697131973228e-09	1.12934183310419e-06
3146	DC Langerhans	ARL17B	0.333073055226438	0.88	0.933649289099526	1.75912422966542e-09	3.55697131973228e-09	1.13111687967487e-06
3147	DC Langerhans	NPIPB5	0.449865217488892	1	0.984202211690363	1.79498855412589e-09	3.61811172508761e-09	1.15417764030295e-06
3148	DC Langerhans	NACA	0.420905394198158	0.96	0.974723538704581	1.80275054065761e-09	3.62240186763388e-09	1.15916859764284e-06
3149	DC Langerhans	FXYD5	0.409876771831038	0.92	0.951026856240126	1.87479803125599e-09	3.75543655482119e-09	1.2054951340976e-06
3150	DC Langerhans	G3BP2	0.483076729010894	0.8	0.933649289099526	2.20864833715061e-09	4.41043751797467e-09	1.42016088078785e-06
3151	DC Langerhans	RPL13AP7	0.483389186950368	0.98	0.990521327014218	2.21641775541248e-09	4.41224958740008e-09	1.42515661673023e-06
3152	DC Langerhans	RILPL2	-0.388716299512214	0.76	0.943127962085308	2.35860771119159e-09	4.67466741751498e-09	1.51658475829619e-06
3153	DC Langerhans	RPL3	0.502544994838133	0.98	0.990521327014218	2.36277902129451e-09	4.67466741751498e-09	1.51926691069237e-06
3154	DC Langerhans	ACTG1	0.509998541237424	0.94	0.976303317535545	2.38913610800759e-09	4.7123144707021e-09	1.53621451744888e-06
3155	DC Langerhans	HSPA8	0.393379937310966	0.9	0.889415481832543	2.52662708360826e-09	4.96826059559668e-09	1.62462121476011e-06
3156	DC Langerhans	HLA-DRB5	0.955761577337366	0.92	0.927330173775671	2.59345085455096e-09	5.08411249840325e-09	1.66758889947626e-06
3157	DC Langerhans	CBFB	0.316053628005254	0.8	0.897314375987362	2.7424647276974e-09	5.35989306963353e-09	1.76340481990943e-06
3158	DC Langerhans	ERCC1	0.358238280714676	0.88	0.903633491311216	2.78669929777389e-09	5.42984135899579e-09	1.79184764846861e-06
3159	DC Langerhans	NPIPB4	0.409693187283278	0.96	0.984202211690363	3.02048343751024e-09	5.86758565051084e-09	1.94217085031909e-06
3160	DC Langerhans	TOX	0.43525094772729	0.8	0.753554502369668	3.22912121057932e-09	6.25399077832079e-09	2.0763249384025e-06
3161	DC Langerhans	RPL27	0.410505501472828	0.96	0.988941548183254	3.27726284632859e-09	6.32816819876661e-09	2.10728001018928e-06
3162	DC Langerhans	DOCK4	0.768318749931778	0.98	0.883096366508689	3.40958579765181e-09	6.56396307751532e-09	2.19236366789012e-06
3163	DC Langerhans	SIPA1L3	0.530774028589512	0.94	0.943127962085308	3.46423313775704e-09	6.63175563400887e-09	2.22750190757778e-06
3164	DC Langerhans	FAM49B	0.376192270280896	0.96	0.974723538704581	3.47467033907812e-09	6.63175563400887e-09	2.23421302802723e-06
3165	DC Langerhans	RPS3	0.46854120671082	0.98	0.990521327014218	3.47574128874182e-09	6.63175563400887e-09	2.23490164866099e-06
3166	DC Langerhans	OSBPL3	0.471136316038783	0.8	0.85781990521327	3.50010647821685e-09	6.65848658430011e-09	2.25056846549344e-06
3167	DC Langerhans	CORO1A	0.365125370135003	0.86	0.856240126382307	3.64931097686136e-09	6.86945982361622e-09	2.34650695812185e-06
3168	DC Langerhans	SEPT9	-0.319964233179617	0.74	0.921011058451817	3.65098874265662e-09	6.86945982361622e-09	2.34758576152821e-06
3169	DC Langerhans	HPS5	0.409308771693728	0.78	0.82780410742496	3.65254758608974e-09	6.86945982361622e-09	2.3485880978557e-06
3170	DC Langerhans	DAPP1	0.627657289079666	0.86	0.830963665086888	3.65374068378965e-09	6.86945982361622e-09	2.34935525967675e-06
3171	DC Langerhans	MEIKIN	0.49842707077313	0.72	0.684044233807267	3.792410595022e-09	7.10938779183425e-09	2.43852001259915e-06
3172	DC Langerhans	SMG1P2	0.344232538547414	0.96	0.955766192733017	4.19375706373699e-09	7.83891218599676e-09	2.69658579198289e-06
3173	DC Langerhans	NFKBID	0.441076846638035	0.9	0.95260663507109	4.24693672311111e-09	7.9153052549578e-09	2.73078031296044e-06
3174	DC Langerhans	RPL19	0.46625251257402	0.98	0.992101105845182	4.36350691398186e-09	8.10906053667728e-09	2.80573494569034e-06
3175	DC Langerhans	RPS2	0.527138242086026	0.98	0.988941548183254	4.48255516971545e-09	8.30629099172057e-09	2.88228297412704e-06
3176	DC Langerhans	PTPN22	0.414743071678334	0.76	0.785150078988942	4.6750410347855e-09	8.63807869358356e-09	3.00605138536708e-06
3177	DC Langerhans	RASSF5	0.356848860735834	0.84	0.919431279620853	4.72975412674495e-09	8.71413152864471e-09	3.041231903497e-06
3178	DC Langerhans	COX7C	0.338620048854386	0.98	0.977883096366509	5.02429973235823e-09	9.23035636544669e-09	3.23062472790634e-06
3179	DC Langerhans	UQCRB	0.366519082686141	0.94	0.966824644549763	5.10063557149246e-09	9.34389935176539e-09	3.27970867246965e-06
3180	DC Langerhans	RPL24	0.436786548015952	1	0.979462875197472	6.06032147851978e-09	1.10704167917279e-08	3.89678671068822e-06
3181	DC Langerhans	RPL27A	0.433124141946105	1	0.993680884676145	6.45036785985447e-09	1.1749536923191e-08	4.14758653388643e-06
3182	DC Langerhans	GPX1P1	0.510362919741376	0.96	0.949447077409163	6.49408514404069e-09	1.17957535243451e-08	4.17569674761816e-06
3183	DC Langerhans	SMCO4	0.328548717639638	0.92	0.911532385466035	6.78413543267812e-09	1.22878847414423e-08	4.36219908321203e-06
3184	DC Langerhans	MBNL2	-0.316159932382818	0.62	0.939968404423381	6.9171661598542e-09	1.24936456201861e-08	4.44773784078625e-06
3185	DC Langerhans	CORIN	0.305161211506743	0.88	0.914691943127962	7.31527935324008e-09	1.31756992272643e-08	4.70372462413337e-06
3186	DC Langerhans	ENSG00000258344	0.326120624316026	0.94	0.96998420221169	8.3895630814612e-09	1.50684051993842e-08	5.39448906137955e-06
3187	DC Langerhans	AHR	0.347737090737358	0.92	0.925750394944708	8.8461089114418e-09	1.58441449305211e-08	5.68804803005708e-06
3188	DC Langerhans	CACUL1	0.332544392032882	0.78	0.884676145339652	9.44699270452309e-09	1.68733786361343e-08	6.07441630900835e-06
3189	DC Langerhans	NOL4L	0.324119980502915	0.8	0.854660347551343	9.82113246064583e-09	1.74930420282417e-08	6.31498817219527e-06
3190	DC Langerhans	SMDT1	0.333487225645353	0.88	0.917851500789889	1.0193591798126e-08	1.81062970336879e-08	6.55447952619502e-06
3191	DC Langerhans	CHCHD2	0.312853197530802	0.96	0.963665086887836	1.05652697630922e-08	1.87147891395821e-08	6.7934684576683e-06
3192	DC Langerhans	MYOF	0.361496918728849	0.84	0.835703001579779	1.07632575968285e-08	1.90131171284636e-08	6.92077463476075e-06
3193	DC Langerhans	RAP1A	0.318848558998057	0.98	0.954186413902054	1.08639510558721e-08	1.91384124080158e-08	6.98552052892578e-06
3194	DC Langerhans	RPL10P9	0.52157106220278	1	0.988941548183254	1.09509240873721e-08	1.92389185469406e-08	7.04144418818027e-06
3195	DC Langerhans	AKR1A1	0.317563684914858	0.82	0.87519747235387	1.11100094610275e-08	1.94652209358057e-08	7.14373608344068e-06
3196	DC Langerhans	CIITA	0.333664717819897	0.88	0.856240126382307	1.17461003561618e-08	2.05237568723154e-08	7.55274252901207e-06
3197	DC Langerhans	ARL4C	0.332454747831624	0.82	0.851500789889415	1.26432553032802e-08	2.20314719783447e-08	8.12961316000919e-06
3198	DC Langerhans	PCNX2	0.323005929592544	0.76	0.785150078988942	1.27062436549853e-08	2.20646452614548e-08	8.17011467015553e-06
3199	DC Langerhans	ENSG00000235979	0.536825506389488	0.98	0.979462875197472	1.27309228491442e-08	2.20646452614548e-08	8.18598339199972e-06
3200	DC Langerhans	RPS20	0.362126421369498	0.96	0.990521327014218	1.29846002157898e-08	2.24438116633142e-08	8.34909793875287e-06
3201	DC Langerhans	PRMT9	0.536493357878196	0.78	0.832543443917852	1.33169090532825e-08	2.29564946950688e-08	8.56277252126068e-06
3202	DC Langerhans	PLXNA2	0.341369545702285	0.7	0.671406003159558	1.35080807988063e-08	2.32237859722793e-08	8.68569595363246e-06
3203	DC Langerhans	MED14	0.332792336744228	0.78	0.87519747235387	1.47172851340541e-08	2.52352382431914e-08	9.46321434119679e-06
3204	DC Langerhans	B4GALT5	-0.447364249200756	0.74	0.949447077409163	1.5512056835851e-08	2.65272674081175e-08	9.97425254545219e-06
3205	DC Langerhans	CFL1	0.410570024306948	0.96	0.981042654028436	1.61326420438263e-08	2.75153549978258e-08	1.03732888341803e-05
3206	DC Langerhans	CLNK	0.346585453372446	0.78	0.712480252764613	1.64137554970832e-08	2.78479204753622e-08	1.05540447846245e-05
3207	DC Langerhans	IL13RA1	0.309300105783179	0.9	0.856240126382307	1.64142486161155e-08	2.78479204753622e-08	1.05543618601623e-05
3208	DC Langerhans	RPS15	0.384996334734284	0.98	0.992101105845182	1.84878726123517e-08	3.12834265519531e-08	1.18877020897422e-05
3209	DC Langerhans	EEF1B2	0.436682106027697	0.94	0.962085308056872	1.86697172981243e-08	3.15082105582518e-08	1.20046282226939e-05
3210	DC Langerhans	PER1	0.329503823718817	0.92	0.955766192733017	1.98173189451509e-08	3.33574242977279e-08	1.27425360817321e-05
3211	DC Langerhans	IRF8	-0.32022719352558	0.62	0.903633491311216	1.98881049175693e-08	3.33891683080862e-08	1.2788051461997e-05
3212	DC Langerhans	PARK7	0.316083602309734	0.92	0.933649289099526	2.01819654277395e-08	3.37942806511367e-08	1.29770037700365e-05
3213	DC Langerhans	TMEM144	0.344122591598488	0.66	0.576619273301738	2.05674494092709e-08	3.43503116108082e-08	1.32248699701612e-05
3214	DC Langerhans	SLC25A5	0.354503337850314	0.92	0.925750394944708	2.1673160786645e-08	3.61032186160952e-08	1.39358423858127e-05
3215	DC Langerhans	RPS7	0.475322253504981	1	0.985781990521327	2.18184521770943e-08	3.62513301030275e-08	1.40292647498717e-05
3216	DC Langerhans	ACTB	0.613610415210709	1	0.992101105845182	2.19129724210978e-08	3.63145393473348e-08	1.40900412667659e-05
3217	DC Langerhans	USP32	0.390765580997818	0.92	0.925750394944708	2.40223488693354e-08	3.97078928611379e-08	1.54463703229826e-05
3218	DC Langerhans	PTPRC	0.393726791043419	0.98	0.965244865718799	2.42721401109325e-08	4.00179130546913e-08	1.56069860913296e-05
3219	DC Langerhans	CD58	0.508230488613364	0.88	0.919431279620853	2.55467263424262e-08	4.20116241385679e-08	1.642654503818e-05
3220	DC Langerhans	RPS10-NUDT3	0.426431002093799	0.98	0.977883096366509	2.60018986773912e-08	4.26510735958228e-08	1.67192208495625e-05
3221	DC Langerhans	SERPINB9	0.708691237843835	0.94	0.951026856240126	2.73773506272753e-08	4.47929680746515e-08	1.7603636453338e-05
3222	DC Langerhans	ENSG00000253859	-0.390754538566101	0.72	0.936808846761453	2.77435399711647e-08	4.52768939123323e-08	1.78390962014589e-05
3223	DC Langerhans	CCSER1	0.519153504195364	0.98	0.992101105845182	2.93654538767036e-08	4.7802498336001e-08	1.88819868427204e-05
3224	DC Langerhans	SP110	0.313036450476602	0.82	0.860979462875197	3.01036455317821e-08	4.88804143356966e-08	1.93566440769359e-05
3225	DC Langerhans	ATP5F1E	0.376848455145247	0.98	0.987361769352291	3.10994291507364e-08	5.0370108171092e-08	1.99969329439235e-05
3226	DC Langerhans	STK4	0.460226004070824	0.92	0.974723538704581	3.1220576432015e-08	5.04303685176408e-08	2.00748306457857e-05
3227	DC Langerhans	RLF	0.320404429726523	0.88	0.95260663507109	3.12934946167009e-08	5.04303685176408e-08	2.01217170385387e-05
3228	DC Langerhans	RPL10	0.526957190713624	1	0.996840442338073	3.37114533635804e-08	5.41911612819555e-08	2.16764645127822e-05
3229	DC Langerhans	GAS2L3	0.348658647766935	0.72	0.725118483412322	3.44805792466087e-08	5.52893078692504e-08	2.21710124555694e-05
3230	DC Langerhans	PITPNC1	-0.306782573452944	0.7	0.928909952606635	3.60727550911992e-08	5.76984615015947e-08	2.31947815236411e-05
3231	DC Langerhans	MOB3B	0.53384251435474	0.88	0.88783570300158	3.92059575751864e-08	6.2554418662146e-08	2.52094307208448e-05
3232	DC Langerhans	H3F3B	0.394227118653009	0.98	0.995260663507109	3.95026697449098e-08	6.28718233811312e-08	2.5400216645977e-05
3233	DC Langerhans	TRPC6	0.347438728609116	0.66	0.592417061611374	4.13792618470081e-08	6.5695963870682e-08	2.66068653676262e-05
3234	DC Langerhans	RPL35A	0.453016702238278	0.98	0.988941548183254	4.20789577102076e-08	6.66422901666588e-08	2.70567698076635e-05
3235	DC Langerhans	NPIPB3	0.377935350249791	0.98	0.973143759873618	4.22455361847854e-08	6.67417193287887e-08	2.7163879766817e-05
3236	DC Langerhans	RPL31	0.39916162947698	0.98	0.993680884676145	4.39800072531765e-08	6.93116290779228e-08	2.82791446637925e-05
3237	DC Langerhans	WARS	-0.474928095418039	0.74	0.938388625592417	4.8211674793394e-08	7.57948823769006e-08	3.10001068921524e-05
3238	DC Langerhans	CDK6	0.368447870804154	0.8	0.862559241706161	5.06180588182763e-08	7.93839312686625e-08	3.25474118201516e-05
3239	DC Langerhans	SAMHD1	0.341476957293396	0.94	0.90521327014218	5.11757663045845e-08	8.00633034886809e-08	3.29060177338478e-05
3240	DC Langerhans	PLCG2	0.301375014983957	0.84	0.924170616113744	5.42282653298438e-08	8.46329480754601e-08	3.48687746070896e-05
3241	DC Langerhans	SNRPG	0.347956361146894	0.96	0.939968404423381	5.63701662266335e-08	8.77627527450977e-08	3.62460168837254e-05
3242	DC Langerhans	MB21D2	0.459777918934301	0.9	0.837282780410742	5.8726065559969e-08	9.12098071378262e-08	3.77608601550601e-05
3243	DC Langerhans	RPL8	0.392521287452777	0.96	0.984202211690363	6.19639566603413e-08	9.60068051387939e-08	3.98428241325995e-05
3244	DC Langerhans	RPS12	0.484108469680549	1	0.990521327014218	6.27463600007726e-08	9.69853593281173e-08	4.03459094804968e-05
3245	DC Langerhans	PLEKHA7	0.39043301620104	0.96	0.9826224328594	6.37924270014361e-08	9.83657807240369e-08	4.10185305619234e-05
3246	DC Langerhans	RNF145	0.323558553913617	0.94	0.941548183254344	6.53471592885583e-08	1.00325458316168e-07	4.2018223422543e-05
3247	DC Langerhans	EEF1B2P6	0.373164048293604	0.9	0.947867298578199	6.53753764144237e-08	1.00325458316168e-07	4.20363670344744e-05
3248	DC Langerhans	UBA52	0.341399652492405	0.98	0.985781990521327	6.58147727752301e-08	1.00541644932716e-07	4.2318898894473e-05
3249	DC Langerhans	MCF2L2	0.553241053924587	0.96	0.908372827804107	6.58289774753862e-08	1.00541644932716e-07	4.23280325166733e-05
3250	DC Langerhans	LAMTOR1	0.336128405404406	0.82	0.889415481832543	6.71668422541065e-08	1.02341894714195e-07	4.31882795693905e-05
3251	DC Langerhans	RPL23A	0.51628897542485	0.98	0.977883096366509	7.16455234038148e-08	1.08907970564191e-07	4.60680715486529e-05
3252	DC Langerhans	OLR1	-0.516084806055069	0.56	0.813586097946288	7.30940886305138e-08	1.10847874975048e-07	4.69994989894204e-05
3253	DC Langerhans	UBE2R2	-0.334547169438534	0.8	0.943127962085308	7.55842009003978e-08	1.14354449832837e-07	4.86006411789558e-05
3254	DC Langerhans	ERGIC1	-0.321051800381272	0.66	0.921011058451817	7.83496784675794e-08	1.18260195433459e-07	5.03788432546536e-05
3255	DC Langerhans	IL6ST	0.452629305739019	1	0.996840442338073	7.88054501818021e-08	1.1866956549625e-07	5.06719044668988e-05
3256	DC Langerhans	CD80	0.542751155857972	0.76	0.769352290679305	8.57006953103385e-08	1.28751278234924e-07	5.51055470845477e-05
3257	DC Langerhans	CTNNB1	-0.433548460364045	0.86	0.966824644549763	8.74495617264344e-08	1.31072420023537e-07	5.62300681900973e-05
3258	DC Langerhans	FILIP1L	0.310305715680079	0.72	0.744075829383886	9.00237600012362e-08	1.34616924839058e-07	5.78852776807949e-05
3259	DC Langerhans	AHCYL2	0.325957196094891	0.8	0.919431279620853	9.04452846814894e-08	1.34933452552663e-07	5.81563180501977e-05
3260	DC Langerhans	FOXO3	-0.496317810032283	0.78	0.960505529225908	9.44440142357069e-08	1.40560945395406e-07	6.07275011535596e-05
3261	DC Langerhans	SMG1P4	0.418789434649115	0.92	0.951026856240126	9.46545713160353e-08	1.40560945395406e-07	6.08628893562107e-05
3262	DC Langerhans	TNFAIP3	-0.452292784549046	0.78	0.954186413902054	9.71182593215668e-08	1.43887190653842e-07	6.24470407437675e-05
3263	DC Langerhans	RPL7	0.427518291153686	0.96	0.990521327014218	9.76026264908253e-08	1.4427238812322e-07	6.27584888336007e-05
3264	DC Langerhans	PPIA	0.330568604794724	0.96	0.966824644549763	9.79510911517889e-08	1.44455393602294e-07	6.29825516106002e-05
3265	DC Langerhans	GNAS	0.373572396584056	0.98	0.971563981042654	1.00003514437615e-07	1.47144759229717e-07	6.43022597833864e-05
3266	DC Langerhans	RPL3P4	0.419350179454615	0.96	0.988941548183254	1.00442328154461e-07	1.47393004319355e-07	6.45844170033186e-05
3267	DC Langerhans	PPP1R16B	0.403815763090709	0.84	0.84044233807267	1.00630682575734e-07	1.47393004319355e-07	6.47055288961968e-05
3268	DC Langerhans	RPL7P23	0.438588906177362	0.96	0.984202211690363	1.16832783142872e-07	1.70735180820151e-07	7.51234795608666e-05
3269	DC Langerhans	RGS12	0.303622924292339	0.72	0.751974723538705	1.20714140807451e-07	1.76007239317893e-07	7.76191925391908e-05
3270	DC Langerhans	MGAT1	-0.342349351398458	0.72	0.911532385466035	1.23786928201641e-07	1.800791738318e-07	7.95949948336554e-05
3271	DC Langerhans	RPS27A	0.455062685947178	0.98	0.987361769352291	1.25212825188463e-07	1.81742317372871e-07	8.05118465961818e-05
3272	DC Langerhans	HLA-DRB6	0.789961195078518	0.9	0.879936808846761	1.28875381706752e-07	1.86637095579824e-07	8.28668704374417e-05
3273	DC Langerhans	RIPOR2	0.505803208931544	0.84	0.884676145339652	1.52809114783017e-07	2.20800586079731e-07	9.82562608054801e-05
3274	DC Langerhans	ADAP2	0.423441021378885	0.76	0.799368088467615	1.57277748435173e-07	2.26747964672234e-07	0.000101129592243816
3275	DC Langerhans	ENSG00000233762	0.397874259593917	1	0.984202211690363	1.60312041914265e-07	2.3060546521448e-07	0.000103080642950873
3276	DC Langerhans	CEBPB	-0.585121148005635	0.82	0.908372827804107	1.70095062174139e-07	2.44131975397257e-07	0.000109371124977971
3277	DC Langerhans	NECTIN2	0.303143175637523	0.84	0.870458135860979	1.7445187990582e-07	2.49827525121252e-07	0.000112172558779442
3278	DC Langerhans	ENSG00000266865	0.494212131641732	1	0.993680884676145	1.80903485906535e-07	2.58490980973116e-07	0.000116320941437902
3279	DC Langerhans	GABARAPL2	0.304323470948685	0.84	0.917851500789889	1.87282250781234e-07	2.67012166856615e-07	0.000120422487252333
3280	DC Langerhans	FAU	0.345916755365669	0.98	0.990521327014218	1.92129599874527e-07	2.73317107786108e-07	0.000123539332719321
3281	DC Langerhans	PHACTR1	0.317824940019576	0.9	0.890995260663507	1.96066234757539e-07	2.78301520858935e-07	0.000126070588949097
3282	DC Langerhans	RPL23	0.351561598553571	0.98	0.992101105845182	2.08570891255751e-07	2.9539886140407e-07	0.000134111083077448
3283	DC Langerhans	MXD1	-0.300566777440624	0.68	0.900473933649289	2.21557172907405e-07	3.13101675119696e-07	0.000142461262179462
3284	DC Langerhans	LITAF	0.366592851128565	0.96	0.957345971563981	2.26128964305941e-07	3.18861675545439e-07	0.00014540092404872
3285	DC Langerhans	MS4A6E	-0.457074684325545	0.62	0.865718799368088	2.46366345358501e-07	3.46637987014259e-07	0.000158413560065516
3286	DC Langerhans	ENSG00000197332	0.324738544504673	0.94	0.951026856240126	2.48153985751288e-07	3.48390857725061e-07	0.000159563012838078
3287	DC Langerhans	MAP3K2	0.435465800911702	0.94	0.957345971563981	2.54278208880071e-07	3.56211085642452e-07	0.000163500888309885
3288	DC Langerhans	RGS1	0.765524585166298	0.92	0.962085308056872	2.54839312293989e-07	3.56221038706598e-07	0.000163861677805035
3289	DC Langerhans	RNASEK	0.307439453414954	0.98	0.976303317535545	2.78842611429595e-07	3.88927980800931e-07	0.000179295799149229
3290	DC Langerhans	HGSNAT	0.356858785945495	0.84	0.916271721958926	2.9250808545826e-07	4.06931864441434e-07	0.000188082698949661
3291	DC Langerhans	RPL18	0.379112625231085	0.96	0.985781990521327	2.93016256977269e-07	4.06931864441434e-07	0.000188409453236384
3292	DC Langerhans	ACSL3	-0.378774997370831	0.74	0.895734597156398	3.00271040842358e-07	4.16108360477664e-07	0.000193074279261636
3293	DC Langerhans	RPS25	0.357177016388912	0.98	0.992101105845182	3.24056535824801e-07	4.48103983946983e-07	0.000208368352535347
3294	DC Langerhans	PRKCE	-0.411253671623552	0.82	0.960505529225908	3.24797104877272e-07	4.48164245571e-07	0.000208844538436086
3295	DC Langerhans	TOMM7	0.321749917097804	0.96	0.965244865718799	3.25789314579963e-07	4.4857072649875e-07	0.000209482529274916
3296	DC Langerhans	VIM	0.531559672990094	1	0.990521327014218	3.27263649156511e-07	4.49637876939394e-07	0.000210430526407637
3297	DC Langerhans	RPS18	0.436937154385079	1	0.996840442338073	3.35089125729801e-07	4.59407905851306e-07	0.000215462307844262
3298	DC Langerhans	CDK14	0.326351537885338	0.86	0.898894154818325	3.5288079614338e-07	4.82770961532327e-07	0.000226902351920193
3299	DC Langerhans	ADCY3	0.422073059133897	0.74	0.830963665086888	3.58157393806343e-07	4.88949478168744e-07	0.000230295204217479
3300	DC Langerhans	MGST2	0.365828457872153	1	0.973143759873618	3.81368421588392e-07	5.1953367601978e-07	0.000245219895081336
3301	DC Langerhans	SYTL3	0.623243856639474	0.94	0.971563981042654	3.82795618858535e-07	5.20375439589932e-07	0.000246137582926038
3302	DC Langerhans	CAPG	0.425048836235099	0.92	0.930489731437599	3.90236819426516e-07	5.29371887956223e-07	0.00025092227489125
3303	DC Langerhans	SERPINF1	0.361132982578619	0.8	0.813586097946288	4.28271469309198e-07	5.79744325822767e-07	0.000275378554765814
3304	DC Langerhans	RPL37	0.367302019941646	0.98	0.990521327014218	4.32268545609115e-07	5.83925787450968e-07	0.000277948674826661
3305	DC Langerhans	MYO9B	-0.376988709167296	0.9	0.981042654028436	4.35570876356373e-07	5.87153193914356e-07	0.000280072073497148
3306	DC Langerhans	ADAM9	0.308010969704175	0.86	0.892575039494471	4.53877148724439e-07	6.1042836072902e-07	0.000291843006629814
3307	DC Langerhans	RPL11	0.366989456897268	0.96	0.995260663507109	4.54735901693935e-07	6.1042836072902e-07	0.000292395184789201
3308	DC Langerhans	PKM	0.324994658668982	0.94	0.941548183254344	4.98858030455921e-07	6.67331023632983e-07	0.000320765713583157
3309	DC Langerhans	RPS14	0.322611036279997	0.96	0.996840442338073	4.99200967912076e-07	6.67331023632983e-07	0.000320986222367465
3310	DC Langerhans	CD109	0.453673104414331	0.8	0.791469194312796	5.12198170265589e-07	6.83285110955962e-07	0.000329343423480774
3311	DC Langerhans	IRAK3	-0.488354247732381	0.76	0.876777251184834	5.17501765706333e-07	6.88930922047975e-07	0.000332753635349172
3312	DC Langerhans	ENSG00000185641	0.368959918596683	0.96	0.976303317535545	5.35165096841476e-07	7.10973465431961e-07	0.000344111157269069
3313	DC Langerhans	GPX1	0.491916692215321	0.98	0.976303317535545	5.55217063161545e-07	7.36091900232729e-07	0.000357004571612874
3314	DC Langerhans	ARHGAP31	0.347005721108781	0.78	0.890995260663507	5.65269080531487e-07	7.47876581855445e-07	0.000363468018781746
3315	DC Langerhans	PTMA	0.32020318023703	1	0.993680884676145	5.96422965556357e-07	7.87474264584677e-07	0.000383499966852738
3316	DC Langerhans	RHOH	0.466111768382154	0.9	0.92259083728278	5.98367508582169e-07	7.88422762332652e-07	0.000384750308018334
3317	DC Langerhans	ENSG00000273269	0.321057819166666	0.94	0.977883096366509	6.61606399576145e-07	8.69965061201352e-07	0.000425412914927461
3318	DC Langerhans	SH3KBP1	0.320692812319013	0.94	0.965244865718799	6.63866602523987e-07	8.711555620876e-07	0.000426866225422924
3319	DC Langerhans	RAB12	0.317600568865421	0.76	0.873617693522907	7.1961808003934e-07	9.42391905224635e-07	0.000462714425465296
3320	DC Langerhans	TBC1D4	0.46990103598049	0.74	0.791469194312796	7.25781333009535e-07	9.48531294969779e-07	0.000466677397125131
3321	DC Langerhans	TBC1D5	0.303096623300327	0.92	0.965244865718799	7.47564701470199e-07	9.75018464595006e-07	0.000480684103045338
3322	DC Langerhans	SPINT2	0.31074603393324	0.86	0.898894154818325	7.90018982465913e-07	1.02830406017324e-06	0.000507982205725582
3323	DC Langerhans	RPL9P9	0.430781497074416	1	0.9826224328594	8.64720767235687e-07	1.12326354208595e-06	0.000556015453332547
3324	DC Langerhans	ZFAS1	0.307728881043587	0.96	0.965244865718799	8.90987313687404e-07	1.15505008609073e-06	0.000572904842701001
3325	DC Langerhans	RPL36A	0.351177292887721	0.98	0.990521327014218	9.4727232624936e-07	1.22554548446346e-06	0.000609096105778339
3326	DC Langerhans	SNHG5	0.442666963115495	0.98	0.963665086887836	9.81470643963391e-07	1.26724020897281e-06	0.00063108562406846
3327	DC Langerhans	RPL32	0.365503941353653	0.98	0.992101105845182	1.01217234422991e-06	1.30426215899766e-06	0.000650826817339834
3328	DC Langerhans	LINC01588	0.319821560134778	0.7	0.781990521327014	1.03351539479706e-06	1.32910079770902e-06	0.000664550398854508
3329	DC Langerhans	ESYT2	0.421361760411433	0.92	0.973143759873618	1.04484996738042e-06	1.34099506791539e-06	0.000671838529025611
3330	DC Langerhans	NAPSB	0.342880454269187	0.84	0.816745655608215	1.09523981938499e-06	1.40286693996922e-06	0.000704239203864546
3331	DC Langerhans	NSFP1	0.352688799872104	0.78	0.879936808846761	1.11545573573718e-06	1.42592055284097e-06	0.000717238038079008
3332	DC Langerhans	MREG	0.37051385597288	0.72	0.750394944707741	1.13821502744985e-06	1.45212750525844e-06	0.000731872262650252
3333	DC Langerhans	RPS16	0.390552976485721	1	0.988941548183254	1.18361751654569e-06	1.5070615111661e-06	0.000761066063138881
3334	DC Langerhans	CDH1	0.3263248389809	0.66	0.644549763033175	1.22867570421292e-06	1.56134086523499e-06	0.000790038477808904
3335	DC Langerhans	RPL12	0.361294654983821	1	0.993680884676145	1.24285938077969e-06	1.57624966832611e-06	0.000799158581841338
3336	DC Langerhans	VOPP1	0.337400934758707	0.86	0.908372827804107	1.26257703780354e-06	1.59810440021196e-06	0.000811837035307675
3337	DC Langerhans	PLIN2	-0.347777790423646	0.7	0.892575039494471	1.33044802771309e-06	1.68070350062773e-06	0.000855478081819514
3338	DC Langerhans	MIR1244-2	0.351585727259422	0.94	0.987361769352291	1.3905550401106e-06	1.75318998194337e-06	0.000894126890791119
3339	DC Langerhans	RPS23P8	0.35677820561276	0.94	0.965244865718799	1.41072338715839e-06	1.77513725624823e-06	0.000907095137942846
3340	DC Langerhans	AFF1	-0.31975192546656	0.8	0.957345971563981	1.43539623787662e-06	1.80265582217708e-06	0.000922959780954667
3341	DC Langerhans	ENSG00000267519	0.311664081290554	0.86	0.902053712480253	1.50771352399394e-06	1.88978517724777e-06	0.000969459795928105
3342	DC Langerhans	RNASE6	0.322855835574859	0.86	0.797788309636651	1.53236302572995e-06	1.91694440767385e-06	0.00098530942554436
3343	DC Langerhans	MAML2	-0.323293866310082	0.74	0.927330173775671	1.56636018088987e-06	1.95566911905279e-06	0.00100716959631219
3344	DC Langerhans	CBLB	0.335403647409349	0.84	0.92259083728278	1.57925736687486e-06	1.96795055600879e-06	0.00101546248690053
3345	DC Langerhans	CELF2	0.389543965559407	0.96	0.992101105845182	1.60214231704507e-06	1.99260640205025e-06	0.00103017750985998
3346	DC Langerhans	CST7	0.347595235890621	0.86	0.766192733017378	1.71499285113102e-06	2.1288424773692e-06	0.00110274040327725
3347	DC Langerhans	TMEM184C	0.344304450036284	0.78	0.835703001579779	1.88374672291221e-06	2.33061548013724e-06	0.00121124914283255
3348	DC Langerhans	ENSG00000283117	0.312345331876799	0.84	0.886255924170616	1.8847901239057e-06	2.33061548013724e-06	0.00121192004967137
3349	DC Langerhans	ENSG00000272211	0.466186754473886	0.78	0.928909952606635	1.9261592905166e-06	2.37719851017692e-06	0.00123852042380217
3350	DC Langerhans	CD83	0.476286429490243	0.92	0.973143759873618	1.9632353388649e-06	2.41445123528139e-06	0.00126236032289013
3351	DC Langerhans	RPL38	0.308175492695659	0.98	0.987361769352291	1.96385380412468e-06	2.41445123528139e-06	0.00126275799605217
3352	DC Langerhans	DUSP2	0.358202118360279	0.82	0.883096366508689	2.03216268719314e-06	2.49366528218548e-06	0.00130668060786519
3353	DC Langerhans	RPL34	0.42611607409748	1	0.992101105845182	2.03759852810475e-06	2.49557305442163e-06	0.00131017585357136
3354	DC Langerhans	PTGES3	0.305070258886193	0.92	0.962085308056872	2.04347063421337e-06	2.49800687794524e-06	0.0013139516177992
3355	DC Langerhans	ENSG00000257261	0.304301732731199	0.76	0.812006319115324	2.04858821780182e-06	2.49951086156844e-06	0.00131724222404657
3356	DC Langerhans	RANBP2	0.463145306162321	0.94	0.96998420221169	2.18016754471321e-06	2.65501464252007e-06	0.0014018477312506
3357	DC Langerhans	RPL41	0.42889695000751	1	0.988941548183254	2.35983902659023e-06	2.8683865672921e-06	0.00151737649409752
3358	DC Langerhans	RHOB	-0.323417890878025	0.66	0.865718799368088	2.38538883036533e-06	2.89397173193379e-06	0.00153380501792491
3359	DC Langerhans	SAMSN1	-0.617175755219973	0.88	0.941548183254344	2.5223033319326e-06	3.05431458085248e-06	0.00162184104243266
3360	DC Langerhans	ZFP36L1	0.369743753323949	0.92	0.908372827804107	2.55403316175263e-06	3.08692353948673e-06	0.00164224332300694
3361	DC Langerhans	PDLIM7	0.316244287415931	0.68	0.725118483412322	2.62070075986507e-06	3.15904646225105e-06	0.00168511058859324
3362	DC Langerhans	TMSB4X	0.443285174447062	1	0.995260663507109	2.62353158762374e-06	3.15904646225105e-06	0.00168693081084206
3363	DC Langerhans	RPS13	0.361270943058611	0.96	0.988941548183254	2.64265546058245e-06	3.17612609561592e-06	0.00169922746115452
3364	DC Langerhans	RPL29	0.325978069565458	0.96	0.9826224328594	2.71074335776863e-06	3.24941690652009e-06	0.00174300797904523
3365	DC Langerhans	TCOF1	0.375058823714458	0.82	0.865718799368088	2.71374320186825e-06	3.24941690652009e-06	0.00174493687880129
3366	DC Langerhans	STEAP1B	0.380684171223868	1	0.985781990521327	2.7707123918309e-06	3.31146481031091e-06	0.00178156806794727
3367	DC Langerhans	FKBP5	-0.474212224073479	0.96	0.984202211690363	2.88359697450475e-06	3.43998674324036e-06	0.00185415285460655
3368	DC Langerhans	CRIP1	0.612198030255721	0.96	0.977883096366509	2.96827911233509e-06	3.53445086894715e-06	0.00190860346923146
3369	DC Langerhans	OAZ1	0.362820872281359	0.98	0.981042654028436	3.0780229610592e-06	3.65835261360641e-06	0.00197916876396107
3370	DC Langerhans	PLXDC2	0.560483769123816	1	0.962085308056872	3.09911057875431e-06	3.67662011464764e-06	0.00199272810213902
3371	DC Langerhans	RASAL2	0.355958626552956	0.88	0.917851500789889	3.15820008243147e-06	3.73982072376323e-06	0.00203072265300343
3372	DC Langerhans	ENSG00000227008	0.367420738334909	0.94	0.973143759873618	3.30220915663849e-06	3.90316266124733e-06	0.00212332048771855
3373	DC Langerhans	FTLP3	-0.326881471331821	0.6	0.886255924170616	3.33749199489203e-06	3.93762817012032e-06	0.00214600735271557
3374	DC Langerhans	FOXP1	0.319212090665168	0.98	0.990521327014218	3.63408271474248e-06	4.27969814208684e-06	0.00233671518557942
3375	DC Langerhans	MALT1	0.439622538175652	0.86	0.951026856240126	3.73967602885418e-06	4.39599942697119e-06	0.00240461168655324
3376	DC Langerhans	CXCL16	0.302502674752465	0.9	0.898894154818325	3.75087077647717e-06	4.40111297312923e-06	0.00241180990927482
3377	DC Langerhans	ABCA1	-0.356543773812291	0.68	0.894154818325434	3.85507920476402e-06	4.5151474110442e-06	0.00247881592866327
3378	DC Langerhans	MYO1E	0.435749111831548	0.8	0.860979462875197	3.88845059168101e-06	4.54595223718343e-06	0.00250027373045089
3379	DC Langerhans	RPL28	0.341043049246161	1	0.993680884676145	4.13502831555669e-06	4.82545046624855e-06	0.00265882320690295
3380	DC Langerhans	UBE2F	0.338523833749963	0.86	0.921011058451817	4.44455494886507e-06	5.17726237702942e-06	0.00285784883212024
3381	DC Langerhans	EEF1A1P13	0.353952903758064	0.94	0.962085308056872	4.50199140189146e-06	5.23468439677434e-06	0.00289478047141621
3382	DC Langerhans	PLEKHA2	0.307352068097334	0.94	0.908372827804107	4.5180042178067e-06	5.24382077987312e-06	0.00290507671204971
3383	DC Langerhans	S100A10	0.512766073186054	0.94	0.962085308056872	4.63214584928558e-06	5.36661221818131e-06	0.00297846978109063
3384	DC Langerhans	APLP2	-0.309335155202028	0.82	0.908372827804107	5.2881077380584e-06	6.11556344527257e-06	0.00340025327557155
3385	DC Langerhans	RAC1	0.31597049190928	0.96	0.962085308056872	5.35815904188175e-06	6.18545110220819e-06	0.00344529626392996
3386	DC Langerhans	GNG2	0.529484485329675	0.8	0.906793048973144	5.85339279083562e-06	6.74503864607043e-06	0.0037637315645073
3387	DC Langerhans	RPS23	0.322789265793639	0.94	0.973143759873618	6.03263156816083e-06	6.93914507750878e-06	0.00387898209832741
3388	DC Langerhans	WFDC21P	0.551223840807205	0.82	0.720379146919431	6.10571582604496e-06	7.01067013597662e-06	0.00392597527614691
3389	DC Langerhans	ANKRD28	0.517020644602175	0.92	0.928909952606635	6.30281090348403e-06	7.22407738135514e-06	0.00405270741094023
3390	DC Langerhans	BAIAP2L1	0.33800722301366	0.94	0.954186413902054	6.46667401157028e-06	7.39870353992827e-06	0.00415807138943969
3391	DC Langerhans	MARCH1	0.300612361056519	0.84	0.856240126382307	6.47987538065877e-06	7.40063920029056e-06	0.00416655986976359
3392	DC Langerhans	ENSG00000232295	0.326610181259375	0.7	0.733017377567141	6.64772871698748e-06	7.5788822074875e-06	0.00427448956502295
3393	DC Langerhans	EEF1A1P5	0.448397878729517	1	0.977883096366509	6.81073527410857e-06	7.750978373897e-06	0.00437930278125181
3394	DC Langerhans	SRGN	-0.4269519794707	0.98	0.993680884676145	7.33027745344378e-06	8.32750601159779e-06	0.00471336840256435
3395	DC Langerhans	CFLAR	0.319342543385016	0.96	0.941548183254344	8.43817673150967e-06	9.569219820742e-06	0.00542574763836071
3396	DC Langerhans	RPS8	0.319892012390426	0.98	0.987361769352291	8.87455786599778e-06	1.00463744856278e-05	0.00570634070783657
3397	DC Langerhans	RPS9	0.325156963394405	0.98	0.993680884676145	9.50990571143463e-06	1.07466948549253e-05	0.00611486937245247
3398	DC Langerhans	ENSG00000229267	0.371837258504908	0.98	0.981042654028436	1.02228059237029e-05	1.15320424718263e-05	0.00657326420894098
3399	DC Langerhans	PPA1	0.375065400325533	0.84	0.886255924170616	1.02671440393942e-05	1.15617751616996e-05	0.00660177361733047
3400	DC Langerhans	RPS29	0.38080849800771	1	0.995260663507109	1.04007982011389e-05	1.1691806369462e-05	0.00668771324333229
3401	DC Langerhans	CTSB	-0.560789097410443	0.96	0.966824644549763	1.06864493079751e-05	1.19919492234345e-05	0.00687138690502797
3402	DC Langerhans	DUSP1	-0.424672320547617	0.88	0.976303317535545	1.08351632082262e-05	1.2137647984128e-05	0.00696700994288946
3403	DC Langerhans	SGK1	0.36835183065713	0.88	0.924170616113744	1.17685712921698e-05	1.3160332766722e-05	0.00756719134086516
3404	DC Langerhans	FNBP1	0.313933514724256	1	0.981042654028436	1.19688186291564e-05	1.33610249627562e-05	0.00769595037854755
3405	DC Langerhans	FTL	-0.612735586788853	1	0.996840442338073	1.29457900084065e-05	1.44265909452433e-05	0.00832414297540539
3406	DC Langerhans	AGO2	0.324258655789551	0.92	0.939968404423381	1.4204424745232e-05	1.58018081508377e-05	0.00913344511118421
3407	DC Langerhans	DPYD	-0.427965376778389	0.92	0.932069510268562	1.50827579857711e-05	1.67499367614004e-05	0.00969821338485084
3408	DC Langerhans	CYTIP	0.301061401679703	0.92	0.916271721958926	1.54571276874487e-05	1.71360915569474e-05	0.00993893310302949
3409	DC Langerhans	PTPRE	-0.330526483089066	0.7	0.88783570300158	1.57410847534631e-05	1.74208562762079e-05	0.0101215174964768
3410	DC Langerhans	CHN2	0.366710201569884	0.9	0.890995260663507	1.58531503933892e-05	1.75147348847925e-05	0.0101935757029492
3411	DC Langerhans	CPVL	0.363325732261264	0.84	0.82780410742496	1.58852234425936e-05	1.75200663354849e-05	0.0102141986735877
3412	DC Langerhans	USP36	0.351510727168591	0.88	0.95260663507109	1.60555133538442e-05	1.76775600796606e-05	0.0103236950865218
3413	DC Langerhans	NEAT1	-0.411148103687961	0.96	0.995260663507109	1.62964767914808e-05	1.79121958579866e-05	0.0104786345769222
3414	DC Langerhans	WDR74	0.373770430398108	0.82	0.921011058451817	1.63589067218689e-05	1.79501314371361e-05	0.0105187770221617
3415	DC Langerhans	GPCPD1	-0.503842321483829	0.82	0.968404423380727	1.73004234641628e-05	1.89508897571664e-05	0.0111241722874567
3416	DC Langerhans	ADGRE5	0.420132213615758	0.9	0.954186413902054	1.97370173479774e-05	2.1583166929846e-05	0.0126909021547494
3417	DC Langerhans	CNOT2	0.339625010110904	0.9	0.951026856240126	2.43235665775594e-05	2.65535709836514e-05	0.0156400533093707
3418	DC Langerhans	GNA13	0.322301299006154	0.88	0.974723538704581	2.64845070134453e-05	2.88636237451616e-05	0.0170295380096453
3419	DC Langerhans	TACSTD2	0.385823708772721	0.62	0.541864139020537	2.7268151708702e-05	2.96673799470312e-05	0.0175334215486954
3420	DC Langerhans	PPP1CB	-0.341024171108987	0.84	0.974723538704581	2.77287512622523e-05	3.01175457122098e-05	0.0178295870616282
3421	DC Langerhans	PSMB9	0.302341715353275	0.76	0.879936808846761	2.78290420928032e-05	3.01755043265978e-05	0.0178940740656725
3422	DC Langerhans	RBFOX2	0.376271925272064	0.98	0.988941548183254	2.787632677004e-05	3.0175889079353e-05	0.0179244781131357
3423	DC Langerhans	NR4A3	0.469814534976729	0.9	0.957345971563981	2.99314483457568e-05	3.23460861954985e-05	0.0192459212863216
3424	DC Langerhans	IL1RAP	0.359354122801589	0.82	0.829383886255924	3.1098548456868e-05	3.3550950768064e-05	0.0199963666577661
3425	DC Langerhans	RPL13AP5	0.319460621721023	0.94	0.96998420221169	3.6525490035819e-05	3.9339849402063e-05	0.0234858900930316
3426	DC Langerhans	HIF1A	0.414972722055511	0.94	0.954186413902054	3.84408545636939e-05	4.13335610107946e-05	0.0247174694844552
3427	DC Langerhans	ANKH	0.389257545772385	0.7	0.804107424960506	4.33855326670896e-05	4.65724499247724e-05	0.0278968975049386
3428	DC Langerhans	LGALS1	0.388598688536637	0.94	0.974723538704581	4.73234438341691e-05	5.07149573089512e-05	0.0304289743853707
3429	DC Langerhans	CMIP	0.34362820123241	0.96	0.947867298578199	4.8499955556311e-05	5.188930353196e-05	0.031185471422708
3430	DC Langerhans	PTK2B	-0.336262059344761	0.76	0.917851500789889	4.92990688575261e-05	5.26566466368593e-05	0.0316993012753893
3431	DC Langerhans	CSF2RA	0.464500527856257	1	0.924170616113744	5.58568648473809e-05	5.95621295138739e-05	0.0359159640968659
3432	DC Langerhans	RAMP1	0.334255936963279	0.76	0.717219589257504	5.88700751041274e-05	6.26712885628376e-05	0.0378534582919539
3433	DC Langerhans	SLC2A3	0.38985639924029	0.94	0.930489731437599	6.00807347899623e-05	6.38544007767699e-05	0.0386319124699458
3434	DC Langerhans	SLC9A7	0.303568005628789	0.74	0.849921011058452	6.93831781929093e-05	7.3619444848252e-05	0.0446133835780407
3435	DC Langerhans	PTPRJ	0.382918248246547	0.84	0.938388625592417	7.25345782761716e-05	7.68364643024355e-05	0.0466397338315783
3436	DC Langerhans	NFKBIA	-0.373103138686148	0.84	0.9826224328594	7.83660599569302e-05	8.28772640662929e-05	0.0503893765523061
3437	DC Langerhans	MAP2K1	0.385539510968339	1	0.958925750394945	8.84123372164269e-05	9.33483297703817e-05	0.0568491328301625
3438	DC Langerhans	ENSG00000257322	0.319130440917814	0.98	0.962085308056872	9.03486285626898e-05	9.52119520244283e-05	0.0580941681658096
3439	DC Langerhans	ZSWIM6	-0.336520557754412	0.86	0.966824644549763	9.04735656095267e-05	9.52119520244283e-05	0.0581745026869257
3440	DC Langerhans	REL	0.319225111688764	0.98	0.988941548183254	9.50976477252311e-05	9.99146854368033e-05	0.0611477874873236
3441	DC Langerhans	TYROBP	0.442552593055848	0.98	0.976303317535545	9.77571704876746e-05	0.000102541371327202	0.0628578606235748
3442	DC Langerhans	COTL1	0.411896383989535	0.94	0.925750394944708	0.000103627222609332	0.000108521667976873	0.0666323041378002
3443	DC Langerhans	CDYL	0.343415200471342	0.84	0.939968404423381	0.000129693903755692	0.000135598666853512	0.0833931801149101
3444	DC Langerhans	RPS27	0.387769278340184	1	0.993680884676145	0.000131980910246301	0.000137765787805798	0.0848637252883715
3445	DC Langerhans	GLUL	-0.411941036186975	0.86	0.949447077409163	0.000142963604094787	0.000148958826712133	0.0919255974329483
3446	DC Langerhans	RPL21	0.397482942744232	1	0.990521327014218	0.000143167270463605	0.000148958826712133	0.0920565549080981
3447	DC Langerhans	RPL21P75	0.370873006070101	1	0.988941548183254	0.00017542605507225	0.000182227711488622	0.112798953411457
3448	DC Langerhans	SLC16A10	-0.399811850623119	0.66	0.864139020537125	0.000194246734962052	0.000201452662226773	0.124900650580599
3449	DC Langerhans	TXNRD1	0.302351598883628	1	0.979462875197472	0.000195150385146363	0.000202063925360888	0.125481697649111
3450	DC Langerhans	TTTY14	0.700212935492521	0.66	0.750394944707741	0.000211289385521188	0.000218422949984122	0.135859074890124
3451	DC Langerhans	ENSG00000250644	-0.539066726075272	0.9	0.962085308056872	0.000336603573639581	0.000347409466854334	0.21643609785025
3452	DC Langerhans	IFITM2	-0.305606953705148	0.74	0.943127962085308	0.000340752935961967	0.000351128425999271	0.219104137823545
3453	DC Langerhans	NAMPTP1	-0.303271040670663	0.7	0.903633491311216	0.000359772418870577	0.000370133864534049	0.231333665333781
3454	DC Langerhans	RPL18A	0.303174204130912	1	0.990521327014218	0.000398152713174632	0.000408965167046787	0.256012194571288
3455	DC Langerhans	CXCR4	-0.34488870578585	0.8	0.941548183254344	0.000415612015793332	0.000426217745063975	0.267238526155113
3456	DC Langerhans	RPL41P2	0.302507323455745	0.96	0.974723538704581	0.000443003465981005	0.000453584758958259	0.284851228625787
3457	DC Langerhans	LMNA	0.383340592858627	0.86	0.928909952606635	0.000477074683602693	0.000487693198023103	0.306759021556532
3458	DC Langerhans	NOTCH4	0.312661136377748	0.54	0.522906793048973	0.00062722773355446	0.000640170528056377	0.403307432675518
3459	DC Langerhans	RPL7P9	0.309242294786047	0.94	0.966824644549763	0.000632186768786855	0.000644209338082326	0.406496092329948
3460	DC Langerhans	GPR141	0.325526861185557	0.68	0.82306477093207	0.000980530313576498	0.000997596505743178	0.630480991629688
3461	DC Langerhans	TBC1D9	0.302834579430962	0.88	0.870458135860979	0.00100116659563424	0.00101698281357475	0.643750120992818
3462	DC Langerhans	RPS26	0.317577502275351	0.96	0.974723538704581	0.00109131471786541	0.00110680656717265	0.701715363587459
3463	DC Langerhans	RGCC	0.325220759025378	0.78	0.870458135860979	0.00511697154776363	0.00514095735189377	1
3464	DC Langerhans	APOE	-0.34696146666245	0.76	0.913112164296998	0.0351291892211778	0.0351291892211778	1
3465	DC Langerhans	APOC1	-0.500682842073476	0.76	0.941548183254344	0.00212572999110557	0.00214912639037875	1
3466	DC Langerhans	CCDC138	0.347857403954783	0.68	0.799368088467615	0.00159532072694666	0.00161541925579008	1
3467	DC Langerhans	S100A11	0.325992543797923	0.96	0.971563981042654	0.00334825453433008	0.00337449477362733	1
3468	DC Langerhans	RAPH1	0.334574045620526	0.66	0.81042654028436	0.00364258055074179	0.00366538230692797	1
3469	DC Langerhans	APOC4-APOC2	0.328794332216899	0.56	0.663507109004739	0.013505871459689	0.0135480114642434	1
3470	DC Langerhans	LINC-PINT	-0.309349185980483	0.96	0.988941548183254	0.0177794977675405	0.0178071916892968	1
3471	DC Langerhans	FMN1	-0.339334260802378	0.72	0.868878357030016	0.00324831867860721	0.00327891508688295	1
3472	Mast	CPA3	2.12414297580474	0.96969696969697	0.142625607779579	2.94697128729759e-70	2.3310542882524e-67	2.3310542882524e-67
3473	Mast	TPSD1	0.320488762884126	0.712121212121212	0.0648298217179903	1.3510102927243e-57	5.34324570772462e-55	1.06864914154492e-54
3474	Mast	MS4A2	1.09189277162585	0.863636363636364	0.142625607779579	4.40052163265999e-56	1.16027087047802e-53	3.48081261143405e-53
3475	Mast	GATA2	1.0789554436379	0.893939393939394	0.171799027552674	8.97247052923045e-55	1.77430604715532e-52	7.09722418862129e-52
3476	Mast	TPSAB1	4.35983816352029	1	0.329011345218801	6.77493722936444e-52	1.07179506968545e-49	5.35897534842727e-49
3477	Mast	TPSB2	4.67795679068728	1	0.337115072933549	2.16125888983889e-51	2.8492596364376e-49	1.70955578186256e-48
3478	Mast	ENSG00000233968	0.377908885741124	0.712121212121212	0.110210696920583	3.14498281244285e-44	3.55383057806042e-42	2.48768140464229e-41
3479	Mast	IL1RL1	2.30286991694186	0.954545454545455	0.384116693679092	2.59392236481268e-43	2.56474073820853e-41	2.05179259056683e-40
3480	Mast	HDC	0.860623581028504	0.863636363636364	0.247974068071313	6.8154197294152e-42	5.98999667329713e-40	5.39099700596742e-39
3481	Mast	KIT	2.03400296441838	0.954545454545455	0.46515397082658	3.7291082959367e-40	2.94972466208593e-38	2.94972466208593e-37
3482	Mast	RAPGEF1	-1.39832191242034	0.666666666666667	0.9967585089141	9.3826565579276e-40	6.74698303392794e-38	7.42168133732073e-37
3483	Mast	HLA-DRA	-2.68702913636938	0.772727272727273	0.99837925445705	1.64846362110278e-39	1.08661227024358e-37	1.3039347242923e-36
3484	Mast	HLA-DRB1	-2.23212791636464	0.757575757575758	0.993517017828201	3.25119372335162e-39	1.97822633474703e-37	2.57169423517113e-36
3485	Mast	RBM47	-1.6005796903543	0.560606060606061	0.995137763371151	4.46542940121907e-39	2.52296761168877e-37	3.53215465636428e-36
3486	Mast	HLA-DPB1	-2.19879821190557	0.651515151515151	0.991896272285251	6.601756702633e-39	3.35102042646902e-37	5.2219895517827e-36
3487	Mast	HLA-DPA1	-2.04241932094945	0.575757575757576	0.991896272285251	6.77829669070852e-39	3.35102042646902e-37	5.36163268235044e-36
3488	Mast	CD74	-2.7679318181464	0.803030303030303	0.99837925445705	1.0834665608338e-38	5.04130617423256e-37	8.57022049619535e-36
3489	Mast	SLC24A3	2.17026905375105	0.96969696969697	0.66936790923825	7.58977952118772e-38	3.33528644514416e-36	6.00351560125949e-35
3490	Mast	PIK3R5	-1.22637554519641	0.515151515151515	0.977309562398703	1.66394291099999e-37	6.86609945519228e-36	1.31617884260099e-34
3491	Mast	UBE2E2	-1.04508652312309	0.575757575757576	0.980551053484603	1.7360554880385e-37	6.86609945519228e-36	1.37321989103846e-34
3492	Mast	ENSG00000240521	1.02921902340807	0.893939393939394	0.364667747163695	2.29886086874897e-37	8.65904260562111e-36	1.81839894718043e-34
3493	Mast	TNIK	1.7352303869647	0.96969696969697	0.73257698541329	3.01486696635439e-37	1.08398171381196e-35	2.38475977038632e-34
3494	Mast	MAP2K1	-1.45740832284845	0.712121212121212	0.988654781199352	3.5523319145938e-37	1.22169328019291e-35	2.8098945444437e-34
3495	Mast	SRGAP2	-1.24359376631511	0.651515151515151	0.988654781199352	1.82187069384302e-35	6.00458216179097e-34	1.44109971882983e-32
3496	Mast	PDE4B	-0.97208631727399	0.681818181818182	0.974068071312804	2.74067644228441e-35	8.67150026338787e-34	2.16787506584697e-32
3497	Mast	BID	-0.789907494953764	0.560606060606061	0.969205834683955	2.94360936340876e-35	8.95536540944742e-34	2.32839500645633e-32
3498	Mast	FAM49A	-1.25325235508917	0.606060606060606	0.982171799027553	9.39260892145136e-35	2.75168653958075e-33	7.42955365686803e-32
3499	Mast	SRGAP2C	-1.03317186280887	0.590909090909091	0.988654781199352	1.27687371630972e-34	3.60716824857495e-33	1.01000710960099e-31
3500	Mast	SRGAP2B	-0.968989610811872	0.590909090909091	0.977309562398703	2.20745797450124e-34	6.02103192355338e-33	1.74609925783048e-31
3501	Mast	MED13L	-1.03506935556622	0.787878787878788	0.9967585089141	2.78738059931086e-34	7.34939351351631e-33	2.20481805405489e-31
3502	Mast	CLU	1.22292849313413	0.924242424242424	0.560777957860616	4.20904700394741e-34	1.07398586455561e-32	3.3293561801224e-31
3503	Mast	RBPJ	-0.92264532448292	0.681818181818182	0.978930307941653	4.72259751008754e-34	1.16736707202476e-32	3.73557463047924e-31
3504	Mast	LTC4S	1.226961781896	0.924242424242424	0.554294975688817	5.05765858857927e-34	1.2123054374443e-32	4.0006079435662e-31
3505	Mast	MAPK1	1.44646392276955	0.984848484848485	0.957860615883306	9.64733781692053e-34	2.24442476858357e-32	7.63104421318414e-31
3506	Mast	PELI1	-1.4137970271365	0.712121212121212	0.969205834683955	1.70734000262887e-33	3.85858840594126e-32	1.35050594207944e-30
3507	Mast	CD69	2.00795868751263	0.954545454545455	0.831442463533225	1.98256130079025e-33	4.35612774701413e-32	1.56820598892509e-30
3508	Mast	RAB10	-0.732742809372329	0.712121212121212	0.972447325769854	2.89195729900913e-33	6.18253573923304e-32	2.28753822351623e-30
3509	Mast	KIAA1549	0.798502556504249	0.893939393939394	0.478119935170178	1.09181208706894e-32	2.27269305492508e-31	8.63623360871529e-30
3510	Mast	ATP2B1	-0.999030725900217	0.575757575757576	0.957860615883306	1.23160624959896e-32	2.49795011136609e-31	9.74200543432775e-30
3511	Mast	RAB31	-1.15965716254426	0.575757575757576	0.959481361426256	1.29358992467158e-32	2.55807407603805e-31	1.02322963041522e-29
3512	Mast	HPGDS	1.37012139151758	0.924242424242424	0.555915721231767	2.12093512937589e-32	4.09185289594227e-31	1.67765968733633e-29
3513	Mast	CTSS	-1.11976340788336	0.696969696969697	0.970826580226904	3.30391833537769e-32	6.22237953162799e-31	2.61339940328376e-29
3514	Mast	FER	1.63691873117056	0.939393939393939	0.884927066450567	7.35104326974658e-32	1.35225005264408e-30	5.81467522636955e-29
3515	Mast	CFLAR	-0.880341924744678	0.636363636363636	0.975688816855754	8.66480032698924e-32	1.55769478605647e-30	6.85385705864849e-29
3516	Mast	PTPRJ	-0.905845944763527	0.575757575757576	0.969205834683955	9.71486158671992e-32	1.70765678113232e-30	7.68445551509546e-29
3517	Mast	NBAS	0.893816140071109	0.939393939393939	0.86547811993517	2.30016894546877e-31	3.95529051275173e-30	1.8194336358658e-28
3518	Mast	CPM	1.35546389953213	1	0.883306320907618	2.46440426645258e-31	4.14753994630637e-30	1.94934377476399e-28
3519	Mast	ACSL1	-1.19791879657352	0.621212121212121	0.944894651539708	3.14450893456442e-31	5.18188868175096e-30	2.48730656724046e-28
3520	Mast	RNF149	-1.12254827928933	0.757575757575758	0.977309562398703	3.24159525670408e-31	5.23286091439373e-30	2.56410184805293e-28
3521	Mast	LST1	-1.10365539252984	0.560606060606061	0.948136142625608	6.28930824494304e-31	9.94968564349989e-30	4.97484282174995e-28
3522	Mast	MAN1A1	-0.688191777762793	0.575757575757576	0.962722852512156	8.3826494415952e-31	1.30013249182388e-29	6.6306757083018e-28
3523	Mast	CALB2	0.495989200133173	0.727272727272727	0.213938411669368	8.76191340391134e-31	1.33282182740267e-29	6.93067350249387e-28
3524	Mast	PLSCR1	-0.562956018209815	0.545454545454545	0.946515397082658	1.3729953993143e-30	2.04913086954266e-29	1.08603936085761e-27
3525	Mast	CTSZ	-0.708301593256088	0.606060606060606	0.962722852512156	1.50000938345256e-30	2.19723596724255e-29	1.18650742231098e-27
3526	Mast	ITGA9	0.815232114088552	0.909090909090909	0.66936790923825	2.88356617301011e-30	4.14709244154726e-29	2.28090084285099e-27
3527	Mast	CXCR4	-0.969946932063921	0.621212121212121	0.964343598055105	3.20929487627028e-30	4.53312901273177e-29	2.53855224712979e-27
3528	Mast	GSTP1	-0.776680230486172	0.742424242424242	0.964343598055105	4.83084377006319e-30	6.70385512652628e-29	3.82119742211998e-27
3529	Mast	MEF2A	-0.605447910092212	0.621212121212121	0.964343598055105	6.56595579464232e-30	8.95460523027943e-29	5.19367103356207e-27
3530	Mast	ENSG00000268173	-1.47671466013218	0.803030303030303	0.977309562398703	7.12001864788461e-30	9.54565211945208e-29	5.63193475047673e-27
3531	Mast	MGAT1	-0.679575530749569	0.515151515151515	0.938411669367909	7.48878315932934e-30	9.87271246504918e-29	5.92362747902951e-27
3532	Mast	ADAM12	1.32458778229141	0.924242424242424	0.692058346839546	8.38750123565031e-30	1.08762516022941e-28	6.63451347739939e-27
3533	Mast	ETS2	-0.768837521505496	0.621212121212121	0.951377633711507	1.00177358178135e-29	1.27806919869201e-28	7.92402903189048e-27
3534	Mast	MAOB	0.573565247942748	0.803030303030303	0.327390599675851	1.07069430547117e-29	1.32344372536535e-28	8.46919195627695e-27
3535	Mast	ENSG00000284194	-0.881124363434645	0.727272727272727	0.965964343598055	1.07080149713505e-29	1.32344372536535e-28	8.47003984233826e-27
3536	Mast	COTL1	-1.12557245367093	0.651515151515151	0.956239870340357	1.11767207476679e-29	1.36012094021621e-28	8.84078611140535e-27
3537	Mast	A2M	0.809183094498408	0.909090909090909	0.672609400324149	1.28819294028685e-29	1.54387972085894e-28	1.0189606157669e-26
3538	Mast	UBAC2	-0.674810494986278	0.681818181818182	0.983792544570502	1.90041834399517e-29	2.24362822403012e-28	1.50323091010018e-26
3539	Mast	HLA-B	-1.18624051511307	0.878787878787879	0.9967585089141	2.21846984593493e-29	2.58060242372725e-28	1.75480964813453e-26
3540	Mast	VWA5A	0.772933938292917	0.878787878787879	0.544570502431118	3.49449923040351e-29	4.00601288586837e-28	2.76414889124918e-26
3541	Mast	GRINA	-0.500926253055264	0.575757575757576	0.93517017828201	3.72062959077007e-29	4.20431143757018e-28	2.94301800629912e-26
3542	Mast	RALA	-0.727303189582966	0.53030303030303	0.967585089141005	5.03614328479666e-29	5.61068920883685e-28	3.98358933827416e-26
3543	Mast	HERPUD1	-0.74613304321132	0.666666666666667	0.959481361426256	5.7010527061971e-29	6.26323984805821e-28	4.50953269060191e-26
3544	Mast	GRK3	-0.636188275662121	0.560606060606061	0.959481361426256	5.91860227507927e-29	6.41317041039411e-28	4.6816143995877e-26
3545	Mast	JAK1	-0.566458638570323	0.621212121212121	0.956239870340357	6.53678939692997e-29	6.98729785536704e-28	5.17060041297161e-26
3546	Mast	CD55	-0.831469975588197	0.772727272727273	0.985413290113452	7.2686347919103e-29	7.66338018757933e-28	5.74949012040105e-26
3547	Mast	ANXA2	-0.880462121152386	0.681818181818182	0.964343598055105	7.36304543939354e-29	7.66338018757933e-28	5.82416894256029e-26
3548	Mast	BATF	1.00905014716854	0.893939393939394	0.654781199351702	9.67306834661785e-29	9.93687930152561e-28	7.65139706217472e-26
3549	Mast	TBC1D8	-0.762836189966626	0.575757575757576	0.964343598055105	1.16048179637151e-28	1.1768475652947e-27	9.17941100929865e-26
3550	Mast	PTEN	-0.819456001438327	0.712121212121212	0.977309562398703	1.25230126718911e-28	1.25388645866657e-27	9.90570302346587e-26
3551	Mast	UBE2F	-0.549589716653393	0.53030303030303	0.957860615883306	1.32846371228756e-28	1.31351849552432e-27	1.05081479641946e-25
3552	Mast	IL18R1	1.01736152477749	0.924242424242424	0.776337115072934	1.42135194257246e-28	1.38801158836397e-27	1.12428938657482e-25
3553	Mast	KDM2A	-0.583562901786592	0.681818181818182	0.977309562398703	1.58160218169071e-28	1.52566747038701e-27	1.25104732571735e-25
3554	Mast	AIF1	-1.12842347828869	0.53030303030303	0.925445705024311	2.02970578715697e-28	1.93433406944719e-27	1.60549727764117e-25
3555	Mast	SOD2	-0.9381164098431	0.712121212121212	0.954619124797407	2.37227118768517e-28	2.23388870173687e-27	1.87646650945897e-25
3556	Mast	DOCK4	-1.13908429842728	0.515151515151515	0.93030794165316	3.43241627657329e-28	3.19416620561114e-27	2.71504127476947e-25
3557	Mast	SMYD3	1.21461971115493	0.939393939393939	0.948136142625608	3.66174631405058e-28	3.36795504001629e-27	2.89644133441401e-25
3558	Mast	RHOH	1.24939831451033	0.954545454545455	0.917341977309562	4.74378891562283e-28	4.31303107156053e-27	3.75233703225766e-25
3559	Mast	PTPRE	-0.741423995002076	0.515151515151515	0.912479740680713	4.84590414907483e-28	4.35580702490703e-27	3.83311018191819e-25
3560	Mast	PRKX	0.985140335263991	0.909090909090909	0.824959481361426	5.63665046268749e-28	5.00965226515259e-27	4.45859051598581e-25
3561	Mast	LPP	-0.8663223454788	0.772727272727273	0.990275526742301	6.17786391161585e-28	5.42965594898682e-27	4.88669035408814e-25
3562	Mast	DLEU2	-0.682746429276932	0.666666666666667	0.970826580226904	6.81623328049815e-28	5.92487969766377e-27	5.39164052487403e-25
3563	Mast	SPI1	-0.720201711420318	0.636363636363636	0.93354943273906	7.04147325249403e-28	6.05413624208997e-27	5.56980534272277e-25
3564	Mast	FOSB	1.02725744258041	0.954545454545455	0.93192868719611	9.59729320533814e-28	8.16285905959405e-27	7.59145892542247e-25
3565	Mast	ARID5B	-0.649981055003793	0.575757575757576	0.93517017828201	1.010770064816e-27	8.50113199124075e-27	7.99519121269456e-25
3566	Mast	ENSG00000245888	0.717700868233726	0.848484848484849	0.487844408427877	1.02099562473814e-27	8.50113199124075e-27	8.07607539167871e-25
3567	Mast	STX12	-0.386475880074346	0.53030303030303	0.93517017828201	1.1253265481277e-27	9.27222187051049e-27	8.90133299569007e-25
3568	Mast	ROCK1	-0.607999650462234	0.757575757575758	0.970826580226904	1.62858840380444e-27	1.32805507980341e-26	1.28821342740931e-24
3569	Mast	RAB27B	0.49313534116058	0.818181818181818	0.405186385737439	1.86496720795616e-27	1.50529496070747e-26	1.47518906149332e-24
3570	Mast	HLA-C	-0.985565801811768	0.848484848484849	0.991896272285251	2.15425195455445e-27	1.72122555156825e-26	1.70401329605257e-24
3571	Mast	BASP1	-0.69997782138651	0.606060606060606	0.954619124797407	2.65242974517533e-27	2.09807192843369e-26	2.09807192843369e-24
3572	Mast	CERS6	-0.720251456346137	0.621212121212121	0.961102106969206	2.82968641986862e-27	2.21612075060998e-26	2.23828195811608e-24
3573	Mast	ASAP1	-0.880288922480942	0.803030303030303	0.972447325769854	3.10217548336227e-27	2.40570667386231e-26	2.45382080733956e-24
3574	Mast	CRYBG1	-0.962684281082706	0.621212121212121	0.965964343598055	3.68778084113143e-27	2.83207247119899e-26	2.91703464533496e-24
3575	Mast	SSH2	-0.730122342478043	0.787878787878788	0.974068071312804	4.38689684003799e-27	3.33657250045197e-26	3.47003540047005e-24
3576	Mast	ENSG00000236449	-0.787506560764938	0.863636363636364	0.995137763371151	5.06468658952679e-27	3.81539723077685e-26	4.00616709231569e-24
3577	Mast	H2AFY	-0.603331399747304	0.621212121212121	0.956239870340357	5.89968887183411e-27	4.40250367700074e-26	4.66665389762078e-24
3578	Mast	PRKCA	1.18741525893126	0.909090909090909	0.904376012965964	7.10107293807394e-27	5.24948476076307e-26	5.61694869401649e-24
3579	Mast	MGST2	-0.74925494476957	0.848484848484849	0.988654781199352	7.30169869937526e-27	5.34781821407947e-26	5.77564367120583e-24
3580	Mast	UBE2R2	-0.64463109339579	0.681818181818182	0.959481361426256	8.07236901296622e-27	5.85802191674888e-26	6.38524388925628e-24
3581	Mast	LYN	-0.869372272401437	0.863636363636364	0.987034035656402	9.03422707952476e-27	6.49643056354917e-26	7.14607361990408e-24
3582	Mast	PGK1	-0.460405403680129	0.666666666666667	0.944894651539708	9.26974194644175e-27	6.60573502669858e-26	7.33236587963542e-24
3583	Mast	MAST4	0.920568815915001	0.878787878787879	0.690437601296596	1.05074257347548e-26	7.4208694251706e-26	8.31137375619107e-24
3584	Mast	PTPN12	-0.667611925307396	0.590909090909091	0.93354943273906	1.28349521812188e-26	8.98446652685316e-26	1.01524471753441e-23
3585	Mast	GRN	-0.825255303464512	0.727272727272727	0.961102106969206	1.3546912398718e-26	9.39965588367188e-26	1.07156077073859e-23
3586	Mast	DIP2C	0.921119330691902	0.848484848484849	0.544570502431118	2.25458498520134e-26	1.55076236808196e-25	1.78337672329426e-23
3587	Mast	SLC26A2	0.675378608520838	0.863636363636364	0.596434359805511	2.33422335560729e-26	1.59169885714256e-25	1.84637067428536e-23
3588	Mast	S100A10	-1.12233182020534	0.772727272727273	0.980551053484603	2.49037494691809e-26	1.68366374616428e-25	1.96988658301221e-23
3589	Mast	SNX27	-0.351866893331598	0.545454545454545	0.912479740680713	2.87548237332599e-26	1.92754792991598e-25	2.27450655730086e-23
3590	Mast	HINT1	-0.692692094622674	0.696969696969697	0.975688816855754	3.26135128712963e-26	2.1678393849744e-25	2.57972886811954e-23
3591	Mast	ENSG00000269242	-0.312435653752784	0.515151515151515	0.909238249594814	3.49406737614718e-26	2.30317274544368e-25	2.76380729453242e-23
3592	Mast	KLF4	-0.517683823553041	0.575757575757576	0.928687196110211	4.12842345945571e-26	2.69882888961113e-25	3.26558295642947e-23
3593	Mast	NT5C2	-0.370545570639996	0.53030303030303	0.922204213938412	4.74781845768031e-26	3.07829868854519e-25	3.75552440002513e-23
3594	Mast	IFNGR1	-0.442514412354161	0.666666666666667	0.957860615883306	5.33385378414027e-26	3.43014499451623e-25	4.21907834325496e-23
3595	Mast	ETV6	-0.933561675035706	0.742424242424242	0.990275526742301	5.50337671560666e-26	3.48448112499625e-25	4.35317098204487e-23
3596	Mast	ATP1A1	-0.443128217003811	0.651515151515151	0.944894651539708	5.52798378047363e-26	3.48448112499625e-25	4.37263517035464e-23
3597	Mast	JMJD1C	-0.904836673352233	0.818181818181818	0.995137763371151	5.55050090707367e-26	3.48448112499625e-25	4.39044621749528e-23
3598	Mast	ENSG00000284292	-0.751598681550691	0.787878787878788	0.972447325769854	5.68120724726503e-26	3.51500196051902e-25	4.49383493258663e-23
3599	Mast	MIS18BP1	-0.468020532717881	0.575757575757576	0.936790923824959	5.68799305874127e-26	3.51500196051902e-25	4.49920250946434e-23
3600	Mast	PTPN2	-0.480794058354307	0.666666666666667	0.965964343598055	6.52026250998109e-26	3.99808344604267e-25	5.15752764539504e-23
3601	Mast	TAOK3	-0.661646108199456	0.803030303030303	0.983792544570502	7.07384070627075e-26	4.30415999896936e-25	5.59540799866017e-23
3602	Mast	ZNF704	0.748347229866715	0.878787878787879	0.701782820097245	7.55292487185997e-26	4.56058288064216e-25	5.97436357364123e-23
3603	Mast	RTN4	-0.644954709210799	0.833333333333333	0.987034035656402	7.91474373539873e-26	4.74285022325787e-25	6.26056229470039e-23
3604	Mast	SNX9	-0.984036582257957	0.833333333333333	0.985413290113452	8.57221015947999e-26	5.09820920011179e-25	6.78061823614867e-23
3605	Mast	ENPP3	0.617292594561965	0.833333333333333	0.497568881685575	9.26234814357709e-26	5.46755028475335e-25	7.32651738156948e-23
3606	Mast	KLHL2	-0.377720468194407	0.53030303030303	0.922204213938412	9.73706955065895e-26	5.70520149227499e-25	7.70202201457123e-23
3607	Mast	CST3	-1.28805966727306	0.893939393939394	0.993517017828201	1.12912348839753e-25	6.56718146560621e-25	8.93136679322444e-23
3608	Mast	PNRC1	-0.603180677115137	0.742424242424242	0.965964343598055	1.13824430743928e-25	6.57190691375524e-25	9.00351247184468e-23
3609	Mast	AGFG1	-0.576004177023699	0.621212121212121	0.93192868719611	1.19772248545632e-25	6.86520642026053e-25	9.47398485995953e-23
3610	Mast	OXSR1	-0.577316635496413	0.621212121212121	0.948136142625608	1.40365842988985e-25	7.98772530966092e-25	1.11029381804287e-22
3611	Mast	SESN1	-0.345371544431203	0.575757575757576	0.922204213938412	1.71159868675083e-25	9.67053258014219e-25	1.35387456121991e-22
3612	Mast	GNAI2	-0.387111760766608	0.666666666666667	0.951377633711507	1.76502355388995e-25	9.90165695834716e-25	1.39613363112695e-22
3613	Mast	LDLRAD4	-0.890300833301149	0.742424242424242	0.987034035656402	1.89277829194734e-25	1.05435748516221e-24	1.49718762893034e-22
3614	Mast	BRI3	-0.468736309155975	0.575757575757576	0.918962722852512	2.18149124096045e-25	1.2066850151047e-24	1.72555957159971e-22
3615	Mast	ACSL4	1.02938117692358	0.924242424242424	0.93030794165316	2.82582326002033e-25	1.55224041574728e-24	2.23522619867608e-22
3616	Mast	LMNA	1.3703581072809	0.939393939393939	0.922204213938412	2.87989409074038e-25	1.57103187984527e-24	2.27799622577564e-22
3617	Mast	LINC00513	-0.816155342398647	0.727272727272727	0.978930307941653	2.99610458822402e-25	1.61868057988551e-24	2.3699187292852e-22
3618	Mast	CTSC	-0.568610241789356	0.575757575757576	0.93354943273906	3.00816744934475e-25	1.61868057988551e-24	2.3794604524317e-22
3619	Mast	GK	-0.996246509605906	0.636363636363636	0.946515397082658	3.04058433461725e-25	1.62475387842484e-24	2.40510220868225e-22
3620	Mast	FAM49B	-0.651085830258457	0.833333333333333	0.988654781199352	3.06053511865109e-25	1.62475387842484e-24	2.42088327885301e-22
3621	Mast	STXBP6	0.643056554055067	0.863636363636364	0.6677471636953	3.23706155157252e-25	1.70701045819591e-24	2.56051568729386e-22
3622	Mast	FCGRT	-0.57948251138375	0.545454545454545	0.922204213938412	3.32075612042208e-25	1.73954840480389e-24	2.62671809125387e-22
3623	Mast	GNG5	-0.519886201915826	0.757575757575758	0.972447325769854	3.70337298901013e-25	1.91633816731822e-24	2.92936803430702e-22
3624	Mast	ANKS1A	-0.373294116740364	0.575757575757576	0.918962722852512	3.7066970872274e-25	1.91633816731822e-24	2.93199739599687e-22
3625	Mast	MSRA	0.86644030683213	0.909090909090909	0.918962722852512	4.53512735023971e-25	2.32940632080494e-24	3.58728573403961e-22
3626	Mast	RAC1	-0.701621603045014	0.833333333333333	0.975688816855754	5.10922147512291e-25	2.60692186677775e-24	4.04139418682222e-22
3627	Mast	SIPA1L1	-1.30828202103922	0.878787878787879	0.99837925445705	5.14133768922034e-25	2.60692186677775e-24	4.06679811217329e-22
3628	Mast	YPEL5	-0.455102065582051	0.666666666666667	0.964343598055105	5.3904372712392e-25	2.71581903283453e-24	4.26383588155021e-22
3629	Mast	CYBA	-0.982191506440593	0.848484848484849	0.9967585089141	5.5802245499461e-25	2.79364406266289e-24	4.41395761900737e-22
3630	Mast	HCLS1	-0.398383610945201	0.636363636363636	0.93354943273906	5.86448155380886e-25	2.91135832363872e-24	4.63880490906281e-22
3631	Mast	KIF1B	-0.466396728922629	0.575757575757576	0.917341977309562	5.88896753201258e-25	2.91135832363872e-24	4.65817331782195e-22
3632	Mast	SNX8	-0.585637772267823	0.545454545454545	0.93517017828201	6.08141504565784e-25	2.98782565286668e-24	4.81039930111535e-22
3633	Mast	IKZF3	0.562683456592627	0.833333333333333	0.542949756888169	6.64346320090281e-25	3.24381443945316e-24	5.25497939191412e-22
3634	Mast	SYTL3	1.44468656705344	0.939393939393939	0.972447325769854	7.9482728209605e-25	3.85710662661335e-24	6.28708380137976e-22
3635	Mast	GAB2	-0.896068176211183	0.742424242424242	0.977309562398703	8.36477751893799e-25	4.0344750106585e-24	6.61653901747995e-22
3636	Mast	B4GALT1	-0.737336229618543	0.772727272727273	0.974068071312804	8.65457565101084e-25	4.14895111512096e-24	6.84576933994958e-22
3637	Mast	ABHD15-AS1	-0.400219190140245	0.545454545454545	0.940032414910859	1.07124517418338e-24	5.1045477878256e-24	8.4735493277905e-22
3638	Mast	SYNGR2	-0.426550327935992	0.606060606060606	0.957860615883306	1.11530250838027e-24	5.28266038400476e-24	8.82204284128796e-22
3639	Mast	SYK	-0.422081400091887	0.575757575757576	0.940032414910859	1.19951990931118e-24	5.6477395730068e-24	9.48820248265142e-22
3640	Mast	SLC39A11	0.879534471266719	0.924242424242424	0.941653160453809	1.28413505919538e-24	6.01035995161862e-24	1.01575083182355e-21
3641	Mast	RPS6KA5	0.847637577756471	0.893939393939394	0.875202593192869	1.41858889252715e-24	6.60061067052337e-24	1.12210381398897e-21
3642	Mast	GALC	0.790654939526242	0.878787878787879	0.805510534846029	1.52478403498794e-24	7.05324077003192e-24	1.20610417167546e-21
3643	Mast	TMSB10	-1.10426940763797	0.939393939393939	1	1.53880667482488e-24	7.07672139410746e-24	1.21719607978648e-21
3644	Mast	RGS13	0.792123879243885	0.848484848484849	0.606158833063209	1.60391474181883e-24	7.33350613166876e-24	1.2686965607787e-21
3645	Mast	PFN1	-0.996575975050814	0.893939393939394	0.993517017828201	1.76155371822827e-24	8.00798270757794e-24	1.39338899111856e-21
3646	Mast	N4BP1	-0.372277733054476	0.53030303030303	0.918962722852512	2.03127248436881e-24	9.18135162934702e-24	1.60673653513573e-21
3647	Mast	YWHAB	-0.386208241873932	0.651515151515151	0.938411669367909	2.0788689169325e-24	9.34309837098642e-24	1.64438531329361e-21
3648	Mast	RIPK2	-0.563480045851288	0.666666666666667	0.936790923824959	2.22415721227572e-24	9.93959522548076e-24	1.75930835491009e-21
3649	Mast	MAP4K3	-0.529240216703583	0.696969696969697	0.962722852512156	2.30973644384717e-24	1.02640535229388e-23	1.82700152708311e-21
3650	Mast	PHF20	0.955567980071761	0.96969696969697	0.975688816855754	2.535346346626e-24	1.11653162849272e-23	2.00545896018116e-21
3651	Mast	SH2B3	-0.430932858246704	0.696969696969697	0.964343598055105	2.54077993841579e-24	1.11653162849272e-23	2.00975693128689e-21
3652	Mast	IQSEC1	-0.412376391045388	0.515151515151515	0.907617504051864	2.56910830101349e-24	1.12274290944844e-23	2.03216466610167e-21
3653	Mast	GABARAP	-0.767467528845045	0.818181818181818	0.987034035656402	3.08078093531446e-24	1.33895479111744e-23	2.43689771983374e-21
3654	Mast	CMTM6	-0.433648910032769	0.712121212121212	0.962722852512156	3.52195297194596e-24	1.52233049224549e-23	2.78586480080925e-21
3655	Mast	GDI2	-0.410172630326605	0.666666666666667	0.957860615883306	3.75705154070025e-24	1.61128739241716e-23	2.9718277686939e-21
3656	Mast	INSR	-0.495971763908692	0.545454545454545	0.927066450567261	3.76849769402244e-24	1.61128739241716e-23	2.98088167597175e-21
3657	Mast	MARCH3	0.851471396275516	0.893939393939394	0.841166936790924	3.95410547605479e-24	1.68155775890287e-23	3.12769743155934e-21
3658	Mast	ABCC1	0.756520140215181	0.924242424242424	0.951377633711507	3.98154953463246e-24	1.68417416144079e-23	3.14940568189427e-21
3659	Mast	MTHFD1L	-0.483412868384443	0.681818181818182	0.946515397082658	4.48452398817927e-24	1.88683961417543e-23	3.5472584746498e-21
3660	Mast	DPYSL2	-0.372888077780184	0.575757575757576	0.940032414910859	4.98122822341553e-24	2.0847362564665e-23	3.94015152472168e-21
3661	Mast	UCP2	-0.34488321912359	0.53030303030303	0.940032414910859	5.16955772655091e-24	2.15216850615883e-23	4.08912016170177e-21
3662	Mast	TCF4	-0.49017661602537	0.545454545454545	0.951377633711507	5.34131137925487e-24	2.21203000051864e-23	4.2249773009906e-21
3663	Mast	ENSG00000249141	-0.53385219778971	0.621212121212121	0.943273905996759	5.7303210327988e-24	2.36077288382492e-23	4.53268393694385e-21
3664	Mast	MAP3K8	-0.800062742036738	0.833333333333333	0.978930307941653	6.12182197784332e-24	2.50899543236998e-23	4.84236118447407e-21
3665	Mast	LDHA	-0.54579689933959	0.712121212121212	0.965964343598055	6.2370951258988e-24	2.54306301267317e-23	4.93354224458595e-21
3666	Mast	PBX1	0.679432581286603	0.848484848484849	0.619124797406807	6.91842310833083e-24	2.80639624548189e-23	5.47247267868968e-21
3667	Mast	ARPC2	-0.684682665908225	0.818181818181818	0.990275526742301	7.07671319494385e-24	2.8457539833873e-23	5.59768013720059e-21
3668	Mast	RFX3	0.703728456337562	0.909090909090909	0.897893030794165	7.08740246178631e-24	2.8457539833873e-23	5.60613534727297e-21
3669	Mast	ABR	-0.569567375858404	0.621212121212121	0.954619124797407	9.33692388341412e-24	3.73005393524271e-23	7.38550679178057e-21
3670	Mast	RHEB	-0.443000080308019	0.636363636363636	0.959481361426256	9.83145614507282e-24	3.90788030691085e-23	7.7766818107526e-21
3671	Mast	RAC1P2	-0.3932692168005	0.590909090909091	0.93030794165316	9.9690688131916e-24	3.94276671561728e-23	7.88553343123455e-21
3672	Mast	GSE1	0.722363017255609	0.878787878787879	0.844408427876823	1.02185075557126e-23	4.02131317242222e-23	8.08283947656867e-21
3673	Mast	CHN2	1.18762499529065	0.909090909090909	0.889789303079417	1.03069127501139e-23	4.03602375511887e-23	8.15276798534011e-21
3674	Mast	MOB3B	-0.562373186038635	0.560606060606061	0.922204213938412	1.04289312565722e-23	4.06368700687123e-23	8.24928462394859e-21
3675	Mast	UBE2E1	-0.336842838132693	0.590909090909091	0.938411669367909	1.11736865648534e-23	4.33254219254853e-23	8.83838607279901e-21
3676	Mast	PTGS1	0.5582602317506	0.833333333333333	0.589951377633712	1.21521583122964e-23	4.68895474391535e-23	9.61235722502647e-21
3677	Mast	ENSG00000260272	-0.684725377118474	0.757575757575758	0.978930307941653	1.24272462569966e-23	4.77182125693414e-23	9.82995178928433e-21
3678	Mast	GRB2	-0.61741959848124	0.772727272727273	0.978930307941653	1.38710504474982e-23	5.30048352848845e-23	1.09720009039711e-20
3679	Mast	SPIDR	-0.561936944613689	0.727272727272727	0.959481361426256	1.4067796823394e-23	5.34982081120416e-23	1.11276272873046e-20
3680	Mast	CFL1	-0.815790350751347	0.893939393939394	0.988654781199352	1.43825515043286e-23	5.44334844015499e-23	1.13765982399239e-20
3681	Mast	RHOQ	-0.550663485310375	0.636363636363636	0.915721231766613	2.08508100633514e-23	7.85380512386234e-23	1.64929907601109e-20
3682	Mast	MAP3K20	-0.321672427863186	0.515151515151515	0.901134521880065	2.13086416946407e-23	7.98821591491034e-23	1.68551355804608e-20
3683	Mast	KIF13B	0.917535030444522	0.939393939393939	0.915721231766613	2.30654658608736e-23	8.6060299509203e-23	1.8244783495951e-20
3684	Mast	ZBTB20	1.03458115678889	0.909090909090909	0.961102106969206	2.802656460847e-23	1.04079871386384e-22	2.21690126052998e-20
3685	Mast	CPEB4	0.724384981654503	0.924242424242424	0.886547811993517	2.87022757569156e-23	1.06091122073459e-22	2.27035001237202e-20
3686	Mast	RHOA	-0.676398561706778	0.833333333333333	0.978930307941653	3.11025326060228e-23	1.14428387401693e-22	2.4602103291364e-20
3687	Mast	SENP3-EIF4A1	-0.613303768346781	0.803030303030303	0.982171799027553	3.36577744688973e-23	1.22767114207992e-22	2.66232996048978e-20
3688	Mast	ANKUB1	-0.444873446809223	0.515151515151515	0.907617504051864	3.36794738092721e-23	1.22767114207992e-22	2.66404637831343e-20
3689	Mast	PZP	0.65152491706252	0.803030303030303	0.494327390599676	3.49347897419847e-23	1.26758801311513e-22	2.76334186859099e-20
3690	Mast	IGF2R	-0.426884994018089	0.621212121212121	0.940032414910859	3.80550972406199e-23	1.37450145741234e-22	3.01015819173304e-20
3691	Mast	UBL3	-0.430835099442972	0.590909090909091	0.962722852512156	4.47500422101109e-23	1.60896742673626e-22	3.53972833881977e-20
3692	Mast	DIAPH2	-0.546424458586444	0.712121212121212	0.948136142625608	4.51389013792051e-23	1.61560502221499e-22	3.57048709909512e-20
3693	Mast	RAB11FIP1	-0.667999983468234	0.621212121212121	0.967585089141005	4.78771663190773e-23	1.70589362875631e-22	3.78708385583901e-20
3694	Mast	SOAT1	-0.445112347176824	0.590909090909091	0.920583468395462	5.29195089070927e-23	1.8771000693054e-22	4.18593315455103e-20
3695	Mast	RGS1	1.3076120110811	0.984848484848485	0.956239870340357	5.39159894244572e-23	1.90390837655114e-22	4.26475476347456e-20
3696	Mast	GPR132	-0.423384449366553	0.545454545454545	0.936790923824959	5.72867784131241e-23	2.01394852110138e-22	4.53138417247811e-20
3697	Mast	GPR183	-0.842607374154847	0.545454545454545	0.967585089141005	7.52815773734168e-23	2.63485520806959e-22	5.95477277023727e-20
3698	Mast	UBASH3B	-0.707716673504342	0.696969696969697	0.949756888168558	7.81951932125389e-23	2.72477523485103e-22	6.18523978311183e-20
3699	Mast	KCNAB2	-0.482694033958046	0.53030303030303	0.889789303079417	1.1213035645332e-22	3.89013648923578e-22	8.86951119545759e-20
3700	Mast	ENSG00000250349	-0.50532834096513	0.590909090909091	0.904376012965964	1.56501593509321e-22	5.40579740025644e-22	1.23792760465873e-19
3701	Mast	SIPA1L3	-0.609388098506769	0.606060606060606	0.978930307941653	1.71319868958959e-22	5.89191375419723e-22	1.35514016346536e-19
3702	Mast	DOCK8	-0.663014629203526	0.803030303030303	0.965964343598055	1.89956869590094e-22	6.50458371626687e-22	1.50255883845765e-19
3703	Mast	IFNGR2	-0.506944551828508	0.772727272727273	0.957860615883306	1.94692707241673e-22	6.63801428569669e-22	1.54001931428163e-19
3704	Mast	ENSG00000283674	0.745003501184742	0.863636363636364	0.807131280388979	1.98731765141735e-22	6.74664490245118e-22	1.57196826227112e-19
3705	Mast	ACAP2	-0.407540125949696	0.712121212121212	0.961102106969206	2.08699397789088e-22	7.05475314748584e-22	1.65081223651169e-19
3706	Mast	CADPS	0.715970594786357	0.803030303030303	0.523500810372772	2.10397651002877e-22	7.08189540184152e-22	1.66424541943276e-19
3707	Mast	HIP1	-0.461965214540234	0.590909090909091	0.956239870340357	2.36975770469007e-22	7.94270484919427e-22	1.87447834440985e-19
3708	Mast	TAOK1	-0.335383495737792	0.666666666666667	0.952998379254457	2.59489765084033e-22	8.66060777137004e-22	2.0525640418147e-19
3709	Mast	USP32	-0.457977706235887	0.636363636363636	0.956239870340357	2.64554801999583e-22	8.79255665469202e-22	2.0926284838167e-19
3710	Mast	APLP2	-0.583195764204979	0.621212121212121	0.93192868719611	2.75151177427283e-22	9.10646783870212e-22	2.17644581344981e-19
3711	Mast	CD53	-0.525908453985445	0.772727272727273	0.970826580226904	3.51660994648148e-22	1.15901602819452e-21	2.78163846766685e-19
3712	Mast	ACTG1	-0.865728039881544	0.909090909090909	0.980551053484603	3.53238184115589e-22	1.1593834175744e-21	2.79411403635431e-19
3713	Mast	ARRB2	-0.364102663203674	0.606060606060606	0.918962722852512	3.99007825400324e-22	1.3041949995523e-21	3.15615189891656e-19
3714	Mast	BACE2	0.62493201762182	0.787878787878788	0.491085899513776	5.53740468470092e-22	1.80250498172775e-21	4.38008710559843e-19
3715	Mast	DAGLB	-0.390700126412398	0.636363636363636	0.952998379254457	5.62826418973818e-22	1.82457253036184e-21	4.4519569740829e-19
3716	Mast	AKIRIN2	-0.358984335541128	0.651515151515151	0.940032414910859	6.90250113307411e-22	2.2285217943925e-21	5.45987839626162e-19
3717	Mast	CXCL16	-0.523266405423647	0.666666666666667	0.923824959481361	6.98725755178093e-22	2.24671574124338e-21	5.52692072345872e-19
3718	Mast	NEK7	-0.343406910533324	0.560606060606061	0.927066450567261	7.87402407808035e-22	2.52160042338525e-21	6.22835304576156e-19
3719	Mast	PITPNA	-0.344636467611246	0.575757575757576	0.914100486223663	8.64165413958582e-22	2.75626952597274e-21	6.83554842441239e-19
3720	Mast	ENSG00000258539	-0.353341230394783	0.621212121212121	0.951377633711507	1.19773505807028e-21	3.80485313627948e-21	9.47408430933591e-19
3721	Mast	HPGD	0.818098887543094	0.893939393939394	0.727714748784441	1.21944617159902e-21	3.8583276869393e-21	9.64581921734824e-19
3722	Mast	TENT4B	-0.381468804446275	0.545454545454545	0.925445705024311	1.2582338625103e-21	3.96519117627747e-21	9.95262985245646e-19
3723	Mast	NUMB	-0.501006291905439	0.757575757575758	0.956239870340357	1.27600666111146e-21	4.00524313071096e-21	1.00932126893916e-18
3724	Mast	SLC44A1	0.767417430490831	0.924242424242424	0.909238249594814	1.39111687621659e-21	4.34930217030563e-21	1.10037344908732e-18
3725	Mast	RNF130	0.850611731688511	0.939393939393939	0.962722852512156	1.4243529293859e-21	4.43568176041043e-21	1.12666316714425e-18
3726	Mast	CYTH1	-0.687431025334496	0.833333333333333	0.988654781199352	1.57423273040737e-21	4.88320819510679e-21	1.24521808975223e-18
3727	Mast	ENSG00000249209	-0.486662418142723	0.757575757575758	0.970826580226904	1.74986726564373e-21	5.40098391040551e-21	1.38414500712419e-18
3728	Mast	H3F3A	-0.493430330240738	0.803030303030303	0.977309562398703	1.75480766747688e-21	5.40098391040551e-21	1.38805286497422e-18
3729	Mast	UTRN	-0.602416580959348	0.696969696969697	0.944894651539708	1.95194959795541e-21	5.98446562784005e-21	1.54399213198273e-18
3730	Mast	SLC25A5	-0.433677483284391	0.681818181818182	0.951377633711507	2.02167827125794e-21	6.17431472032829e-21	1.59914751256503e-18
3731	Mast	BNC2	0.572122599097418	0.863636363636364	0.745542949756888	2.37227417179092e-21	7.21718796110237e-21	1.87646886988662e-18
3732	Mast	ELL2	1.11188945545851	0.96969696969697	0.941653160453809	2.43868368941822e-21	7.39079999360081e-21	1.92899879832981e-18
3733	Mast	ALCAM	-0.814109118342772	0.621212121212121	0.962722852512156	2.47325320274194e-21	7.46695909682775e-21	1.95634328336887e-18
3734	Mast	CTTNBP2	0.563462902137991	0.803030303030303	0.565640194489465	2.88968138403878e-21	8.69101891549307e-21	2.28573797477468e-18
3735	Mast	BMP2K	0.608312072532128	0.893939393939394	0.842787682333874	3.08260396808038e-21	9.23613537405902e-21	2.43833973875158e-18
3736	Mast	ACTR2	-0.423522651783437	0.863636363636364	0.965964343598055	3.29982927615504e-21	9.84967908467411e-21	2.61016495743864e-18
3737	Mast	SMAP2	-0.876753385939735	0.848484848484849	0.987034035656402	3.60206529489801e-21	1.0711404692723e-20	2.84923364826433e-18
3738	Mast	AP2S1	-0.459209820197819	0.712121212121212	0.946515397082658	4.61120773775661e-21	1.3660918803616e-20	3.64746532056548e-18
3739	Mast	ABCC4	0.74879634564819	0.924242424242424	0.854132901134522	5.75138754110717e-21	1.69751774067753e-20	4.54934754501577e-18
3740	Mast	GSN	-0.591683324718686	0.575757575757576	0.941653160453809	6.4898621507013e-21	1.9083572346486e-20	5.13348096120473e-18
3741	Mast	C9orf72	-0.383707668894237	0.666666666666667	0.928687196110211	6.6300464571274e-21	1.94235805466214e-20	5.24436674758778e-18
3742	Mast	SEPT6	-0.496303915500874	0.681818181818182	0.967585089141005	7.09549474230113e-21	2.07104662035431e-20	5.61253634116019e-18
3743	Mast	NAMPT	-1.20969944308083	0.818181818181818	0.975688816855754	7.27889768972975e-21	2.11676767374126e-20	5.75760807257623e-18
3744	Mast	ANKRD28	1.13419945751199	0.924242424242424	0.928687196110211	7.36109825251117e-21	2.13283103213785e-20	5.82262871773634e-18
3745	Mast	PHACTR1	-0.401223500853075	0.575757575757576	0.925445705024311	8.36465198690592e-21	2.41475902249729e-20	6.61643972164258e-18
3746	Mast	RB1	-0.315233762796683	0.636363636363636	0.93354943273906	8.67803456626311e-21	2.49611830615059e-20	6.86432534191412e-18
3747	Mast	DENND4A	0.961220303996289	0.984848484848485	0.990275526742301	9.07070492907813e-21	2.5996114488771e-20	7.1749275989008e-18
3748	Mast	MCTP2	0.81346449476682	0.863636363636364	0.682333873581848	9.48942411052514e-21	2.70979583805971e-20	7.50613447142538e-18
3749	Mast	ACSL3	-0.612491021860727	0.636363636363636	0.910858995137763	1.0857206611331e-20	3.08922677322405e-20	8.58805042956285e-18
3750	Mast	UVRAG	-0.577190934764924	0.666666666666667	0.982171799027553	1.13518120653381e-20	3.21838112676791e-20	8.97928334368247e-18
3751	Mast	HGSNAT	-0.354811912123327	0.636363636363636	0.940032414910859	1.33108523100977e-20	3.76031577760259e-20	1.05288841772873e-17
3752	Mast	ABHD12	-0.346796215349276	0.515151515151515	0.917341977309562	1.35872057080984e-20	3.82472587726187e-20	1.07474797151059e-17
3753	Mast	SERPINB9	-0.916896262757129	0.651515151515151	0.982171799027553	1.4217933215139e-20	3.98807984864361e-20	1.1246385173175e-17
3754	Mast	TYROBP	-0.997614756891464	0.909090909090909	0.983792544570502	1.51492203852056e-20	4.2342873938861e-20	1.19830333246977e-17
3755	Mast	NTM	0.995345219740606	0.818181818181818	0.692058346839546	1.62046844075511e-20	4.51334695999045e-20	1.28179053663729e-17
3756	Mast	SERPINA1	-0.696319353312378	0.560606060606061	0.878444084278768	1.64746799354582e-20	4.57244625577102e-20	1.30314718289474e-17
3757	Mast	GRAP2	0.571167249350403	0.833333333333333	0.724473257698541	1.67081839815253e-20	4.62103969558968e-20	1.32161735293865e-17
3758	Mast	CDYL	-0.49309534404269	0.606060606060606	0.967585089141005	1.68158694258401e-20	4.63461767102423e-20	1.33013527158395e-17
3759	Mast	ENO1	-0.458907682574623	0.787878787878788	0.967585089141005	1.91707074810591e-20	5.26528806163809e-20	1.51640296175177e-17
3760	Mast	ENSG00000267261	-0.305841091192074	0.666666666666667	0.938411669367909	2.45255801931912e-20	6.71271070339593e-20	1.93997339328142e-17
3761	Mast	ELF2	-0.514241406484924	0.757575757575758	0.956239870340357	2.6891156664362e-20	7.33479480052081e-20	2.12709049215103e-17
3762	Mast	RILPL2	-0.507688148971031	0.742424242424242	0.949756888168558	3.20799355694207e-20	8.72000997780474e-20	2.53752290354118e-17
3763	Mast	RAB1A	-0.547770651642605	0.833333333333333	0.972447325769854	3.64624789023348e-20	9.87733589443386e-20	2.88418208117469e-17
3764	Mast	TANC2	-0.416269712537485	0.515151515151515	0.901134521880065	3.8122798026922e-20	1.02918543478823e-19	3.01551332392953e-17
3765	Mast	PTPRC	-0.647822531626643	0.833333333333333	0.980551053484603	3.98891824366896e-20	1.07320895603475e-19	3.15523433074215e-17
3766	Mast	ENY2	-0.320755702479934	0.636363636363636	0.946515397082658	4.0428055565588e-20	1.08402006618238e-19	3.19785919523801e-17
3767	Mast	HIVEP1	-0.416645054534592	0.575757575757576	0.943273905996759	4.28597954177659e-20	1.14534115457611e-19	3.39020981754528e-17
3768	Mast	LITAF	-0.704469462737289	0.772727272727273	0.977309562398703	4.98948657324254e-20	1.32884979105551e-19	3.94668387943485e-17
3769	Mast	CDK15	0.412586988126418	0.772727272727273	0.515397082658023	5.47023635236868e-20	1.45199897809518e-19	4.32695695472363e-17
3770	Mast	RHOBTB3	0.404936804845309	0.818181818181818	0.659643435980551	5.88627112882674e-20	1.55720416819463e-19	4.65604046290195e-17
3771	Mast	ST3GAL4	0.540324677660188	0.848484848484849	0.771474878444084	5.9170134919651e-20	1.56011922404813e-19	4.68035767214439e-17
3772	Mast	TPM3	-0.43621389752875	0.833333333333333	0.974068071312804	5.95513705492171e-20	1.56495462140966e-19	4.71051341044308e-17
3773	Mast	PSME1	-0.37740488091488	0.651515151515151	0.954619124797407	6.0473559071889e-20	1.58392666310809e-19	4.78345852258642e-17
3774	Mast	STK10	-0.496071311144171	0.651515151515151	0.93192868719611	6.42186712102162e-20	1.67646762136241e-19	5.0796968927281e-17
3775	Mast	SLC16A10	-0.754158897577219	0.545454545454545	0.881685575364668	8.24170542867678e-20	2.1444700638432e-19	6.51918899408333e-17
3776	Mast	AGTPBP1	-0.425841311384213	0.621212121212121	0.918962722852512	8.37389418863208e-20	2.17172141088786e-19	6.62375030320798e-17
3777	Mast	GPR137B	-0.603109171273518	0.636363636363636	0.954619124797407	8.58559744543649e-20	2.21934888213734e-19	6.79120757934027e-17
3778	Mast	GLUD1	-0.303949554239805	0.53030303030303	0.93030794165316	8.67631740454502e-20	2.23549415863033e-19	6.86296706699511e-17
3779	Mast	RNASEK	-0.571071362961201	0.893939393939394	0.985413290113452	8.76771031924449e-20	2.25170742289688e-19	6.93525886252239e-17
3780	Mast	ARPC4	-0.322367459542033	0.681818181818182	0.941653160453809	1.12686648274399e-19	2.88463232314075e-19	8.91351387850493e-17
3781	Mast	TFRC	-0.790071053758104	0.757575757575758	0.93517017828201	1.13510278103774e-19	2.8963429025834e-19	8.97866299800854e-17
3782	Mast	ABL2	-0.347067359484358	0.575757575757576	0.914100486223663	1.17888719286862e-19	2.99839154199061e-19	9.3249976955908e-17
3783	Mast	FUS	-0.316989624037583	0.727272727272727	0.962722852512156	1.27516425860252e-19	3.23262211249451e-19	1.0086549285546e-16
3784	Mast	B4GALT5	0.914550008549817	0.939393939393939	0.93354943273906	1.27915388269378e-19	3.23262211249451e-19	1.01181072121078e-16
3785	Mast	ENSG00000273319	-0.41875572601722	0.651515151515151	0.949756888168558	1.33470116558915e-19	3.36225675790134e-19	1.05574862198102e-16
3786	Mast	SAMHD1	-0.423426785430426	0.666666666666667	0.93354943273906	1.36306550528938e-19	3.42280893550445e-19	1.0781848146839e-16
3787	Mast	SFMBT2	-0.337041535585741	0.621212121212121	0.93030794165316	1.3804438660616e-19	3.45547815840104e-19	1.09193109805473e-16
3788	Mast	FOXN2	-0.346346954637548	0.560606060606061	0.93517017828201	1.52163977549289e-19	3.79689925052011e-19	1.20361706241488e-16
3789	Mast	ENSG00000269967	-0.357717180456306	0.696969696969697	0.954619124797407	1.62275069981888e-19	4.03646479105892e-19	1.28359580355674e-16
3790	Mast	PAN3	-0.451928294362403	0.803030303030303	0.982171799027553	1.66807436943441e-19	4.13619694740632e-19	1.31944682622262e-16
3791	Mast	SBF2	-0.610143036406869	0.833333333333333	0.970826580226904	1.74245016859683e-19	4.3071190105003e-19	1.3782780833601e-16
3792	Mast	CMIP	-0.580191380306959	0.772727272727273	0.967585089141005	1.936314278557e-19	4.77141618174014e-19	1.53162459433859e-16
3793	Mast	CTSB	-1.11666384258631	0.848484848484849	0.978930307941653	1.96742926425086e-19	4.83303275783364e-19	1.55623654802243e-16
3794	Mast	ENSG00000248636	0.434446548813699	0.803030303030303	0.606158833063209	2.13457467831803e-19	5.22739495526179e-19	1.68844857054956e-16
3795	Mast	NFKBIA	0.886673352357377	0.984848484848485	0.970826580226904	2.20585251808261e-19	5.38527574630662e-19	1.74482934180334e-16
3796	Mast	TCOF1	-0.350167452762368	0.515151515151515	0.899513776337115	2.34557013713571e-19	5.70875685684415e-19	1.85534597847435e-16
3797	Mast	ANXA5	-0.548737352863803	0.772727272727273	0.949756888168558	2.39201652193572e-19	5.80394192899128e-19	1.89208506885116e-16
3798	Mast	SPPL3	-0.426838265220205	0.712121212121212	0.977309562398703	2.46189350832069e-19	5.95522252318553e-19	1.94735776508167e-16
3799	Mast	SKAP1	0.535178609738011	0.818181818181818	0.716369529983793	3.01246041452696e-19	7.2564161189349e-19	2.38285618789082e-16
3800	Mast	DENND1A	-0.36603316455066	0.666666666666667	0.93192868719611	3.01815537690212e-19	7.2564161189349e-19	2.38736090312958e-16
3801	Mast	SMG1P2	-0.415964243070873	0.742424242424242	0.978930307941653	3.04601582795653e-19	7.30120763610185e-19	2.40939851991361e-16
3802	Mast	ARL10	-0.3668348014756	0.712121212121212	0.956239870340357	3.63048482852271e-19	8.67587159927934e-19	2.87171349936146e-16
3803	Mast	DUSP10	0.731633248176434	0.848484848484849	0.850891410048622	3.87296799060129e-19	9.20847338050807e-19	3.06351768056562e-16
3804	Mast	SUMF1	-0.363450275078819	0.666666666666667	0.948136142625608	3.88070289455845e-19	9.20847338050807e-19	3.06963598959573e-16
3805	Mast	ANKRD11	-0.774890297696216	0.878787878787879	0.993517017828201	3.88828079530935e-19	9.20847338050807e-19	3.0756301090897e-16
3806	Mast	ERGIC1	-0.429046151808273	0.666666666666667	0.927066450567261	3.97253266594654e-19	9.37992041422004e-19	3.14227333876371e-16
3807	Mast	EIF3A	-0.321286381865236	0.757575757575758	0.956239870340357	4.13446013780381e-19	9.7332082410798e-19	3.27035796900281e-16
3808	Mast	MAP3K2	-0.434027510834458	0.787878787878788	0.974068071312804	4.23682952373757e-19	9.94460579607246e-19	3.35133215327642e-16
3809	Mast	PRKAG2	-0.570508905377583	0.696969696969697	0.948136142625608	4.87249942609108e-19	1.14028019113552e-18	3.85414704603805e-16
3810	Mast	NEAT1	-0.79110684954163	0.984848484848485	0.993517017828201	5.13902925894182e-19	1.19910682708643e-18	4.06497214382298e-16
3811	Mast	RBM3	-0.371768476722188	0.818181818181818	0.964343598055105	5.20534618965623e-19	1.21100848118179e-18	4.11742883601808e-16
3812	Mast	LINC-PINT	-0.959676409973327	0.939393939393939	0.991896272285251	6.86435097118207e-19	1.59228786457625e-18	5.42970161820502e-16
3813	Mast	COBL	0.437830352936765	0.803030303030303	0.615883306320908	7.23621999456489e-19	1.67364035546808e-18	5.72385001570083e-16
3814	Mast	ATOX1	-0.360158975028885	0.696969696969697	0.944894651539708	7.35361476252912e-19	1.69412742679354e-18	5.81670927716053e-16
3815	Mast	ATP5F1E	-0.736051485372302	0.924242424242424	0.993517017828201	7.36763381563814e-19	1.69412742679354e-18	5.82779834816977e-16
3816	Mast	LINC01835	0.486805165972737	0.696969696969697	0.361426256077796	7.55162596017775e-19	1.73140177811612e-18	5.9733361345006e-16
3817	Mast	USP3	-0.335347133138656	0.666666666666667	0.936790923824959	7.59707804281783e-19	1.73678865082916e-18	6.0092887318689e-16
3818	Mast	ARPC5	-0.457934605154226	0.696969696969697	0.959481361426256	9.32808531265601e-19	2.12637333784176e-18	7.37851548231091e-16
3819	Mast	ACTR3	-0.372051686440109	0.757575757575758	0.972447325769854	1.01375266021042e-18	2.30424814432885e-18	8.0187835422644e-16
3820	Mast	ACTB	-0.937015547655297	0.96969696969697	0.995137763371151	1.04244973874075e-18	2.3626869436789e-18	8.24577743343936e-16
3821	Mast	ATP6V0B	-0.431438448193253	0.727272727272727	0.957860615883306	1.05602688097088e-18	2.38662075099419e-18	8.35317262847965e-16
3822	Mast	ENSG00000260335	-0.323270711695063	0.515151515151515	0.923824959481361	1.14235072228475e-18	2.57435732571863e-18	9.0359942132724e-16
3823	Mast	NHSL1	-0.365074407746291	0.545454545454545	0.897893030794165	1.43932716228563e-18	3.23439711752253e-18	1.13850778536793e-15
3824	Mast	YES1	0.570657871499307	0.803030303030303	0.6645056726094	1.5061545279189e-18	3.37498082601658e-18	1.19136823158385e-15
3825	Mast	CHP1	-0.302354818302433	0.696969696969697	0.922204213938412	1.51983430529207e-18	3.39601394205093e-18	1.20218893548603e-15
3826	Mast	C3orf86	0.476280814646915	0.818181818181818	0.727714748784441	1.55155969410135e-18	3.45713723389906e-18	1.22728371803417e-15
3827	Mast	TSC22D3	0.772191282337177	0.954545454545455	0.969205834683955	1.61012793407505e-18	3.57755953891395e-18	1.27361119585337e-15
3828	Mast	ENSG00000243797	0.4722183157359	0.803030303030303	0.680713128038898	1.7017735582437e-18	3.77059631532427e-18	1.34610288457076e-15
3829	Mast	FNIP2	-0.488230843754957	0.727272727272727	0.946515397082658	1.90614840223185e-18	4.21162957029441e-18	1.5077633861654e-15
3830	Mast	TKT	-0.362902215049624	0.606060606060606	0.915721231766613	1.94922193627429e-18	4.29480376488291e-18	1.54183455159296e-15
3831	Mast	CD44	0.804878917165519	0.96969696969697	0.954619124797407	2.01120296700288e-18	4.41905985249799e-18	1.59086154689928e-15
3832	Mast	PSME2	-0.316163669215583	0.590909090909091	0.923824959481361	2.02979126773191e-18	4.44754817943473e-18	1.60556489277594e-15
3833	Mast	ZFAND5	-0.587406054772903	0.803030303030303	0.959481361426256	2.05757709299798e-18	4.49597646563924e-18	1.62754348056141e-15
3834	Mast	RHOB	-0.505518668805101	0.545454545454545	0.883306320907618	2.14849492611393e-18	4.68170657453475e-18	1.69945948655612e-15
3835	Mast	GAB1	-0.356521515668289	0.515151515151515	0.917341977309562	2.22809093272828e-18	4.84181298842877e-18	1.76241992778807e-15
3836	Mast	PAK1	0.691010468231261	0.954545454545455	0.944894651539708	2.48668646245232e-18	5.38895614191723e-18	1.96696899179979e-15
3837	Mast	ZDHHC20	-0.440861742718514	0.651515151515151	0.910858995137763	2.55471613281954e-18	5.52125809032857e-18	2.02078046106026e-15
3838	Mast	YBX3	-0.332743266865517	0.606060606060606	0.884927066450567	2.58978382971394e-18	5.58179566567773e-18	2.04851900930373e-15
3839	Mast	RABGAP1L	-0.57659074666197	0.787878787878788	0.983792544570502	2.66243904290956e-18	5.72279696451483e-18	2.10598928294146e-15
3840	Mast	FGR	-0.470313400028079	0.621212121212121	0.889789303079417	2.73292273852507e-18	5.85837909532068e-18	2.16174188617333e-15
3841	Mast	LAPTM4A	0.590849287724803	0.909090909090909	0.936790923824959	2.795148152233e-18	5.97557348220622e-18	2.2109621884163e-15
3842	Mast	TMBIM6	-0.384713752004669	0.787878787878788	0.959481361426256	2.88841421432961e-18	6.15831709847635e-18	2.28473564353473e-15
3843	Mast	B2M	-0.752006926251536	0.96969696969697	1	2.97735632926181e-18	6.33088402270455e-18	2.35508885644609e-15
3844	Mast	GALNT6	0.349630171770712	0.803030303030303	0.677471636952998	3.98179315661889e-18	8.44332457898111e-18	3.14959838688554e-15
3845	Mast	GLIPR2	-0.427159963204614	0.727272727272727	0.941653160453809	3.99216610940447e-18	8.44332457898111e-18	3.15780339253894e-15
3846	Mast	ENSG00000264772	-0.517023590704266	0.560606060606061	0.902755267423015	4.10041078818401e-18	8.64913315587613e-18	3.24342493345355e-15
3847	Mast	GABARAPL1	-0.304675511272961	0.575757575757576	0.894651539708266	4.19467970611751e-18	8.80153740843122e-18	3.31799164753895e-15
3848	Mast	ALDOA	-0.5018047103176	0.787878787878788	0.970826580226904	4.19491732361387e-18	8.80153740843122e-18	3.31817960297857e-15
3849	Mast	TESPA1	0.313421501434102	0.727272727272727	0.424635332252836	4.51666551322911e-18	9.45154079620166e-18	3.57268242096423e-15
3850	Mast	TBCA	-0.348405398410642	0.787878787878788	0.969205834683955	4.87097849097642e-18	1.01660791196896e-17	3.85294398636235e-15
3851	Mast	ENSG00000258677	-0.361278247548342	0.712121212121212	0.962722852512156	5.77842611291878e-18	1.20019443828204e-17	4.57073505531876e-15
3852	Mast	HLA-E	-0.389989998049215	0.863636363636364	0.969205834683955	5.78096183293876e-18	1.20019443828204e-17	4.57274080985456e-15
3853	Mast	GNA13	-0.590568559723739	0.863636363636364	0.978930307941653	6.71997441220101e-18	1.39149208378298e-17	5.315499760051e-15
3854	Mast	ATP9B	-0.34275675169304	0.712121212121212	0.93030794165316	6.9275970332575e-18	1.43073870843517e-17	5.47972925330669e-15
3855	Mast	TRIO	0.642564706558526	0.954545454545455	0.965964343598055	7.75142334950608e-18	1.59671246600503e-17	6.13137586945931e-15
3856	Mast	ST3GAL1	-0.393235526427808	0.712121212121212	0.952998379254457	7.79634324901616e-18	1.60179415843423e-17	6.16690750997179e-15
3857	Mast	PTMA	0.593314102038818	0.984848484848485	0.995137763371151	8.22093037664206e-18	1.68465179479893e-17	6.50275592792387e-15
3858	Mast	AGAP1	0.568456366468289	0.803030303030303	0.721231766612642	8.30281640033108e-18	1.69703560017103e-17	6.56752777266188e-15
3859	Mast	RGS2	0.859641507899869	0.924242424242424	0.959481361426256	8.43257845785113e-18	1.71911586602068e-17	6.67016956016024e-15
3860	Mast	INSIG1	-0.349186135972214	0.575757575757576	0.909238249594814	8.72058899921722e-18	1.7732611563961e-17	6.89798589838082e-15
3861	Mast	SKAP2	-0.301636703831845	0.606060606060606	0.923824959481361	1.04201192026296e-17	2.11341392032821e-17	8.24231428928e-15
3862	Mast	CEP128	-0.332251861285836	0.666666666666667	0.959481361426256	1.16670966912665e-17	2.3602745480286e-17	9.22867348279182e-15
3863	Mast	ENSG00000258210	-0.579355880206893	0.818181818181818	0.977309562398703	1.26891515412235e-17	2.56048950742545e-17	1.00371188691078e-14
3864	Mast	YWHAH	-0.497171918115737	0.636363636363636	0.927066450567261	1.30288270479473e-17	2.62234152542654e-17	1.03058021949263e-14
3865	Mast	C1QA	-0.843954884656306	0.621212121212121	0.912479740680713	1.34531890987427e-17	2.70088136474759e-17	1.06414725771055e-14
3866	Mast	ENSG00000284606	0.390153818803175	0.803030303030303	0.711507293354943	1.73155945236863e-17	3.46382134301328e-17	1.36966352682359e-14
3867	Mast	PSMA7	-0.389842996519223	0.757575757575758	0.961102106969206	1.73410019195102e-17	3.46382134301328e-17	1.37167325183326e-14
3868	Mast	FLNA	-0.30849433701939	0.636363636363636	0.914100486223663	1.75396227503332e-17	3.4946704270815e-17	1.38738415955136e-14
3869	Mast	MCF2L2	-0.624935132488055	0.681818181818182	0.936790923824959	1.77791416892203e-17	3.53349273270685e-17	1.40633010761733e-14
3870	Mast	RNF111	-0.333068130768496	0.803030303030303	0.962722852512156	1.94021973021393e-17	3.84640051779252e-17	1.53471380659922e-14
3871	Mast	IL4R	0.454152483168956	0.909090909090909	0.884927066450567	2.06671809828733e-17	4.08693503936319e-17	1.63477401574528e-14
3872	Mast	RAP1B	-0.521554602590314	0.863636363636364	0.985413290113452	2.09788901466308e-17	4.1382299516172e-17	1.6594302105985e-14
3873	Mast	CRLF2	0.537860011356436	0.863636363636364	0.781199351701783	2.21250317645581e-17	4.35345774272772e-17	1.75009001257654e-14
3874	Mast	PKM	-0.429874904366145	0.742424242424242	0.962722852512156	2.33296000849757e-17	4.57908527722477e-17	1.84537136672158e-14
3875	Mast	PFKFB3	-0.794153085074939	0.787878787878788	0.975688816855754	2.44474494529382e-17	4.78661695972132e-17	1.93379325172741e-14
3876	Mast	ATP5MPL	-0.466047699168073	0.803030303030303	0.972447325769854	2.47869008850997e-17	4.8410959506454e-17	1.96064386001139e-14
3877	Mast	COLEC11	-0.405230727435816	0.696969696969697	0.952998379254457	2.67699213940255e-17	5.21551916814635e-17	2.11750078226742e-14
3878	Mast	FAM168A	-0.328644195683821	0.696969696969697	0.951377633711507	2.78223043154841e-17	5.40723408195281e-17	2.20074427135479e-14
3879	Mast	MBP	-0.354816119694959	0.666666666666667	0.943273905996759	2.84208235928889e-17	5.51001751518999e-17	2.24808714619751e-14
3880	Mast	CAMK1D	-0.765426047245924	0.772727272727273	0.977309562398703	3.18462802612868e-17	6.15902388427332e-17	2.51904076866779e-14
3881	Mast	CAB39	-0.376552328434872	0.757575757575758	0.959481361426256	3.25882194015742e-17	6.28714184064517e-17	2.57772815466452e-14
3882	Mast	AP3B1	-0.30032557749714	0.727272727272727	0.952998379254457	3.43335740114951e-17	6.60775110537534e-17	2.71578570430926e-14
3883	Mast	CLN8	-0.312834823524029	0.545454545454545	0.912479740680713	3.69612352902828e-17	7.09619832878973e-17	2.92363371146137e-14
3884	Mast	FOXN3	-0.638324032306966	0.863636363636364	0.990275526742301	3.86275697772244e-17	7.39816166919721e-17	3.05544076937845e-14
3885	Mast	TTC7B	0.470003647447301	0.848484848484849	0.779578606158833	3.89085348689475e-17	7.43397369114431e-17	3.07766510813375e-14
3886	Mast	SLC25A6	-0.588498423650483	0.833333333333333	0.980551053484603	4.17352086722159e-17	7.95483133969224e-17	3.30125500597228e-14
3887	Mast	MEIS2	0.416862285019654	0.712121212121212	0.440842787682334	4.31471252492727e-17	8.2041769404266e-17	3.41293760721747e-14
3888	Mast	HSPA8	-0.331986186031014	0.560606060606061	0.925445705024311	5.18332111199409e-17	9.83215107814706e-17	4.10000699958732e-14
3889	Mast	AGO2	-0.365082072212029	0.696969696969697	0.964343598055105	5.38885455137121e-17	1.01975692586953e-16	4.26258395013463e-14
3890	Mast	GPX1P1	-0.645468683310844	0.757575757575758	0.970826580226904	5.71988423255863e-17	1.07981585392694e-16	4.52442842795388e-14
3891	Mast	ENSG00000274322	-0.451715186349446	0.727272727272727	0.957860615883306	6.05023713100326e-17	1.13946132633895e-16	4.78573757062358e-14
3892	Mast	SEC11A	-0.310303967027441	0.787878787878788	0.957860615883306	6.30543967217835e-17	1.18470374838315e-16	4.98760278069307e-14
3893	Mast	TNFAIP3	0.887346150073468	0.909090909090909	0.944894651539708	7.24545939543462e-17	1.35809440326748e-16	5.73115838178879e-14
3894	Mast	GPX1	-0.767088075007203	0.863636363636364	0.988654781199352	7.774342555694e-17	1.45378367885436e-16	6.14950496155396e-14
3895	Mast	OAZ1	-0.67053062108709	0.909090909090909	0.988654781199352	7.9724886169282e-17	1.48732039999769e-16	6.30623849599021e-14
3896	Mast	SUSD6	-0.407665214992265	0.742424242424242	0.956239870340357	8.37329942212664e-17	1.55841878656522e-16	6.62327984290217e-14
3897	Mast	CDC42EP3	0.504292176340923	0.848484848484849	0.790923824959481	9.23554700063271e-17	1.71486330457758e-16	7.30531767750047e-14
3898	Mast	FKBP5	-0.837502923408999	0.909090909090909	0.990275526742301	9.36222956953597e-17	1.73431465796322e-16	7.40552358950295e-14
3899	Mast	NAMPTP1	-0.550767676644607	0.621212121212121	0.917341977309562	1.01056583206884e-16	1.86765788123003e-16	7.99357573166454e-14
3900	Mast	DENND5A	-0.517352050289144	0.833333333333333	0.980551053484603	1.03301276280669e-16	1.90469253002353e-16	8.17113095380093e-14
3901	Mast	SLC11A1	-0.835979865440008	0.53030303030303	0.836304700162075	1.12265033715655e-16	2.06515445742053e-16	8.88016416690828e-14
3902	Mast	PRELID2	0.483146315186354	0.787878787878788	0.661264181523501	1.18351099378311e-16	2.17205845958802e-16	9.36157196082437e-14
3903	Mast	FBXO11	-0.391410428124803	0.772727272727273	0.972447325769854	1.21294219813881e-16	2.22091962668472e-16	9.59437278727798e-14
3904	Mast	RREB1	-0.414791717260175	0.757575757575758	0.957860615883306	1.21751139890673e-16	2.22413745158251e-16	9.63051516535226e-14
3905	Mast	PDE7B	0.64029171472143	0.803030303030303	0.781199351701783	1.32749620378886e-16	2.41946888755066e-16	1.05004949719699e-13
3906	Mast	MALAT1	0.589126859497626	1	1	1.33312418993755e-16	2.42414076836919e-16	1.0545012342406e-13
3907	Mast	CUX1	-0.497303261627116	0.878787878787879	0.987034035656402	1.43924799393384e-16	2.61044203172738e-16	1.13844516320167e-13
3908	Mast	ADAM17	-0.420363217406676	0.681818181818182	0.923824959481361	1.44217846759148e-16	2.61044203172738e-16	1.14076316786486e-13
3909	Mast	TOP1	-0.42251227836387	0.818181818181818	0.975688816855754	1.48501027111394e-16	2.68183361746833e-16	1.17464312445113e-13
3910	Mast	AHR	0.663215482194352	0.909090909090909	0.927066450567261	1.49130950032039e-16	2.68707474886885e-16	1.17962581475343e-13
3911	Mast	PSMB3	-0.304782535821968	0.696969696969697	0.941653160453809	1.69357616257192e-16	3.04458805589634e-16	1.33961874459439e-13
3912	Mast	ARHGAP26	-0.730967735181237	0.878787878787879	0.965964343598055	1.75005918174755e-16	3.13899504027735e-16	1.38429681276231e-13
3913	Mast	PPT1	-0.351044532447357	0.590909090909091	0.894651539708266	1.88605041669998e-16	3.37526217106263e-16	1.49186587960968e-13
3914	Mast	RAC2	0.493447457326028	0.833333333333333	0.784440842787682	2.15741988367247e-16	3.85218764782151e-16	1.70651912798493e-13
3915	Mast	CSF1	0.32244583852227	0.696969696969697	0.411669367909238	2.62505415821401e-16	4.67661675483621e-16	2.07641783914728e-13
3916	Mast	RPL34	0.678067973526677	0.984848484848485	0.993517017828201	2.93272942625618e-16	5.21300893521042e-16	2.31978897616863e-13
3917	Mast	PLXDC2	-0.829801392345368	0.893939393939394	0.972447325769854	3.10068888267103e-16	5.49920382554437e-16	2.45264490619279e-13
3918	Mast	RBMS1	-0.315797319486649	0.666666666666667	0.899513776337115	4.58873443077896e-16	8.12010947370505e-16	3.62968893474616e-13
3919	Mast	LINC00511	0.615615401139748	0.757575757575758	0.646677471636953	4.90712987405737e-16	8.66415118388254e-16	3.88153973037938e-13
3920	Mast	PPIA	-0.518534228799997	0.803030303030303	0.983792544570502	5.20391352368668e-16	9.16769620765292e-16	4.11629559723616e-13
3921	Mast	CD58	-0.444636942877132	0.696969696969697	0.940032414910859	6.4444237096389e-16	1.13278647873875e-15	5.09753915432437e-13
3922	Mast	SMCO4	-0.305707996000454	0.651515151515151	0.940032414910859	6.94516154926726e-16	1.21809817859654e-15	5.4936227854704e-13
3923	Mast	TANK	-0.316250470087715	0.712121212121212	0.944894651539708	7.28146797347411e-16	1.27425689535797e-15	5.75964116701802e-13
3924	Mast	RRBP1	-0.304062160936397	0.651515151515151	0.949756888168558	7.86425915461715e-16	1.37320728284816e-15	6.22062899130217e-13
3925	Mast	CNST	0.618331697934383	0.848484848484849	0.871961102106969	7.90440092157758e-16	1.37717646012508e-15	6.25238112896787e-13
3926	Mast	GNG7	-0.319101913570873	0.515151515151515	0.93517017828201	8.18044065796657e-16	1.42213814515419e-15	6.47072856045155e-13
3927	Mast	EZR	-0.440101220570955	0.818181818181818	0.974068071312804	9.04599463106454e-16	1.56916266516931e-15	7.15538175317205e-13
3928	Mast	ABI1	-0.339745905341105	0.803030303030303	0.959481361426256	1.02235939731125e-15	1.7695542303571e-15	8.08686283273196e-13
3929	Mast	SNX3	-0.50009115425964	0.818181818181818	0.962722852512156	1.08270035326183e-15	1.86990388521858e-15	8.5641597943011e-13
3930	Mast	PTGS2	0.464073260690305	0.787878787878788	0.638573743922204	1.10620939294998e-15	1.90634342009463e-15	8.75011629823436e-13
3931	Mast	ANKHD1	-0.303902641221383	0.727272727272727	0.954619124797407	1.11769842095216e-15	1.92195532820251e-15	8.84099450973156e-13
3932	Mast	PKIG	0.35457768122271	0.803030303030303	0.753646677471637	1.14505902467474e-15	1.96473251305363e-15	9.05741688517723e-13
3933	Mast	ARHGAP18	0.579858701275713	0.893939393939394	0.886547811993517	1.154815373671e-15	1.9771838973458e-15	9.13458960573758e-13
3934	Mast	IRAK2	-0.457609841644618	0.53030303030303	0.880064829821718	1.19601273003969e-15	2.04329604635291e-15	9.46046069461398e-13
3935	Mast	S100A9	-0.864056117605202	0.560606060606061	0.860615883306321	1.50482646222778e-15	2.56533993884089e-15	1.19031773162217e-12
3936	Mast	FYB1	-0.315352273304777	0.560606060606061	0.849270664505673	1.5279407411793e-15	2.59914220703833e-15	1.20860112627282e-12
3937	Mast	ATG7	-0.365848375494412	0.742424242424242	0.944894651539708	1.54953607942027e-15	2.63022111335072e-15	1.22568303882144e-12
3938	Mast	SOCS1	0.440767547991655	0.818181818181818	0.808752025931929	1.60482674810789e-15	2.71823973822986e-15	1.26941795775334e-12
3939	Mast	GPCPD1	-0.79401091747497	0.893939393939394	0.964343598055105	1.70550899058026e-15	2.88260173407903e-15	1.34905761154898e-12
3940	Mast	ITGAV	0.533608007988139	0.893939393939394	0.852512155591572	1.71493667316057e-15	2.89235588159917e-15	1.35651490847001e-12
3941	Mast	TRAF3	-0.359375718596675	0.666666666666667	0.949756888168558	1.75722646913017e-15	2.95737475974887e-15	1.38996613708197e-12
3942	Mast	BABAM2	0.434712161741084	0.893939393939394	0.938411669367909	1.82462888436858e-15	3.06429182066995e-15	1.44328144753555e-12
3943	Mast	RGCC	-0.529636095623047	0.606060606060606	0.891410048622366	1.9802204595895e-15	3.31854742274427e-15	1.56635438353529e-12
3944	Mast	SMG1	-0.310358928065707	0.696969696969697	0.967585089141005	2.21365997645221e-15	3.70191340670972e-15	1.7510050413737e-12
3945	Mast	SERP1	-0.329829744059598	0.893939393939394	0.974068071312804	2.48609437524781e-15	4.14873555025532e-15	1.96650065082102e-12
3946	Mast	HNRNPDL	-0.305232688663975	0.772727272727273	0.967585089141005	2.57170380565942e-15	4.28256360058232e-15	2.0342177102766e-12
3947	Mast	FOXO1	-0.464161454450313	0.757575757575758	0.928687196110211	2.67862299264895e-15	4.45124114954898e-15	2.11879078718532e-12
3948	Mast	FERMT2	0.315118437783819	0.712121212121212	0.507293354943274	2.7603098567814e-15	4.57736917550123e-15	2.18340509671409e-12
3949	Mast	MAML3	0.668221311297121	0.924242424242424	0.943273905996759	2.78471427737138e-15	4.60817781046185e-15	2.20270899340076e-12
3950	Mast	PSEN1	-0.343224145401738	0.696969696969697	0.944894651539708	3.10579663370945e-15	5.12877899220078e-15	2.45668513726418e-12
3951	Mast	FMNL3	0.439198272553325	0.863636363636364	0.860615883306321	3.235815163896e-15	5.33235373883695e-15	2.55952979464174e-12
3952	Mast	SNTB1	-0.430989300191791	0.545454545454545	0.858995137763371	3.33878866037985e-15	5.49060671592611e-15	2.64098183036046e-12
3953	Mast	XPO6	-0.302100067160336	0.636363636363636	0.905996758508914	3.49703435655341e-15	5.7389090789082e-15	2.76615417603375e-12
3954	Mast	ERN1	-0.31306913430625	0.590909090909091	0.923824959481361	3.57598596682096e-15	5.85632484421404e-15	2.82860489975538e-12
3955	Mast	CSGALNACT2	-0.358012595807082	0.681818181818182	0.93030794165316	3.70379124611607e-15	6.05309685057398e-15	2.92969887567781e-12
3956	Mast	ARHGEF6	0.444302549810975	0.818181818181818	0.811993517017828	4.26685917343079e-15	6.95893939419331e-15	3.37508560618375e-12
3957	Mast	ZNRF1	0.465424633158918	0.818181818181818	0.790923824959481	4.39661943842173e-15	7.15581476500327e-15	3.47772597579159e-12
3958	Mast	VPS37B	0.431504528552044	0.833333333333333	0.787682333873582	5.07555788720251e-15	8.24387328291004e-15	4.01476628877719e-12
3959	Mast	ITPR1	0.394478992542966	0.878787878787879	0.915721231766613	5.43583522025847e-15	8.81095421972223e-15	4.29974565922445e-12
3960	Mast	TEX14	-0.465964146001662	0.636363636363636	0.946515397082658	5.65475499167896e-15	9.1470576654766e-15	4.47291119841806e-12
3961	Mast	MTCL1	0.336383777260206	0.712121212121212	0.518638573743922	5.82099813489161e-15	9.39675413203931e-15	4.60440952469926e-12
3962	Mast	RALY	-0.312210917277721	0.696969696969697	0.967585089141005	5.99630633975468e-15	9.66003730090825e-15	4.74307831474595e-12
3963	Mast	SELENOK	0.514234617228495	0.893939393939394	0.941653160453809	7.37048790428111e-15	1.18497071794438e-14	5.83005593228636e-12
3964	Mast	DLC1	0.332689691276633	0.803030303030303	0.708265802269044	8.01667992281497e-15	1.28624621073968e-14	6.34119381894664e-12
3965	Mast	HEG1	0.344085903974475	0.772727272727273	0.685575364667747	9.35931237713928e-15	1.4986267389306e-14	7.40321609031717e-12
3966	Mast	ZFP36L1	-0.335761709401714	0.681818181818182	0.93354943273906	1.04004451916743e-14	1.66197013062916e-14	8.22675214661436e-12
3967	Mast	SVIL	-0.42191668667764	0.666666666666667	0.922204213938412	1.07033768205381e-14	1.70692965021082e-14	8.46637106504567e-12
3968	Mast	TDRD3	0.459041489058579	0.803030303030303	0.811993517017828	1.13063889619547e-14	1.79946753901532e-14	8.94335366890613e-12
3969	Mast	BIRC6	-0.379482720137061	0.803030303030303	0.980551053484603	1.1929560983949e-14	1.89483589122564e-14	9.43628273830369e-12
3970	Mast	MSR1	-0.705143525292081	0.560606060606061	0.833063209076175	1.43107320993777e-14	2.26849480773702e-14	1.13197890906077e-11
3971	Mast	ITK	0.439177013488709	0.712121212121212	0.53484602917342	1.47739507257697e-14	2.33723900481677e-14	1.16861950240839e-11
3972	Mast	H3F3B	0.587815892462358	1	0.993517017828201	1.59280548443933e-14	2.51188434082337e-14	1.25990913819151e-11
3973	Mast	DUSP6	0.49129103651709	0.787878787878788	0.708265802269044	1.59414151592077e-14	2.51188434082337e-14	1.26096593909333e-11
3974	Mast	SERPINB1	-0.318536161373478	0.696969696969697	0.941653160453809	1.68321373341663e-14	2.6469623521522e-14	1.33142206313256e-11
3975	Mast	SORBS1	0.354078649641524	0.772727272727273	0.698541329011345	1.9188397698982e-14	3.01151241664578e-14	1.51780225798947e-11
3976	Mast	CAPZB	-0.327597892718437	0.833333333333333	0.974068071312804	2.07409120948681e-14	3.24872504297835e-14	1.64060614670407e-11
3977	Mast	TMEM131	-0.331156654712115	0.757575757575758	0.980551053484603	2.2729461319054e-14	3.5531628267533e-14	1.79790039033717e-11
3978	Mast	DPYD	-0.708898679565874	0.803030303030303	0.944894651539708	2.49749898939285e-14	3.89649250613361e-14	1.97552170060974e-11
3979	Mast	C1orf162	-0.513411037566472	0.696969696969697	0.909238249594814	2.57348871365919e-14	4.0071448277646e-14	2.03562957250442e-11
3980	Mast	ST3GAL3	0.373457374231244	0.787878787878788	0.790923824959481	2.62143240245595e-14	4.07377805568302e-14	2.07355303034265e-11
3981	Mast	H2AFZ	-0.333047844557825	0.757575757575758	0.959481361426256	2.69041260140734e-14	4.16642147170158e-14	2.1281163677132e-11
3982	Mast	CD83	-0.682591976034328	0.803030303030303	0.987034035656402	2.69158201269217e-14	4.16642147170158e-14	2.12904137203951e-11
3983	Mast	ATP8B4	0.723035512821945	0.863636363636364	0.821717990275527	3.25641710378817e-14	5.03091001776649e-14	2.57582592909644e-11
3984	Mast	PSAP	-0.849445059598184	0.893939393939394	0.970826580226904	3.46606166671969e-14	5.3443562931292e-14	2.74165477837528e-11
3985	Mast	USP36	-0.3892757799715	0.772727272727273	0.965964343598055	3.97152068953228e-14	6.11181491326855e-14	3.14147286542004e-11
3986	Mast	ABCD3	0.371475447050996	0.772727272727273	0.745542949756888	4.02190260594939e-14	6.17733002195333e-14	3.18132496130597e-11
3987	Mast	DPY19L1	0.412032418614359	0.772727272727273	0.774716369529984	4.25574145425796e-14	6.52096716287567e-14	3.36629149031805e-11
3988	Mast	MBNL2	-0.323663597169237	0.772727272727273	0.93192868719611	4.26212392314377e-14	6.52096716287567e-14	3.37134002320672e-11
3989	Mast	BCL2A1	-0.354329074556527	0.621212121212121	0.905996758508914	4.62060810435531e-14	7.05579345665068e-14	3.65490101054505e-11
3990	Mast	EIF3K	-0.35633614899869	0.757575757575758	0.952998379254457	4.63625616334624e-14	7.06604744741209e-14	3.66727862520687e-11
3991	Mast	SMG1P3	-0.504107163839742	0.757575757575758	0.985413290113452	4.9586634367117e-14	7.54288995853645e-14	3.92230277843895e-11
3992	Mast	RIC1	0.551463827008721	0.878787878787879	0.951377633711507	5.22200079462387e-14	7.92822001640592e-14	4.13060262854748e-11
3993	Mast	AUTS2	-0.584915505348962	0.560606060606061	0.943273905996759	5.26865803077086e-14	7.97219804973578e-14	4.16750850233975e-11
3994	Mast	NPC2	-0.573784842455334	0.893939393939394	0.980551053484603	5.2711246270693e-14	7.97219804973578e-14	4.16945958001181e-11
3995	Mast	SPAG9	-0.506875444659348	0.863636363636364	0.982171799027553	5.36405852369004e-14	8.09727155007409e-14	4.24297029223882e-11
3996	Mast	BRD4	-0.329105271681737	0.818181818181818	0.974068071312804	5.81984034905563e-14	8.76855945924381e-14	4.603493716103e-11
3997	Mast	FBXW7	-0.414252385970329	0.772727272727273	0.970826580226904	6.29785309245197e-14	9.47072584815496e-14	4.98160179612951e-11
3998	Mast	THBS1	-0.759087230196761	0.53030303030303	0.833063209076175	6.61940886810184e-14	9.93539357622117e-14	5.23595241466856e-11
3999	Mast	EMILIN2	-0.36261243910856	0.787878787878788	0.918962722852512	7.35253822492087e-14	1.10148820755917e-13	5.81585773591241e-11
4000	Mast	SEC61B	-0.457632508371378	0.712121212121212	0.970826580226904	7.68222871128013e-14	1.14870376382279e-13	6.07664291062258e-11
4001	Mast	RPL37A	0.566342302635785	0.984848484848485	0.9967585089141	8.15231757263712e-14	1.21669494338792e-13	6.44848319995597e-11
4002	Mast	MYL6	-0.571128776013043	0.924242424242424	0.991896272285251	8.76247416158826e-14	1.30529511521964e-13	6.93111706181631e-11
4003	Mast	NCOA3	-0.36224844098567	0.803030303030303	0.975688816855754	9.14703110874389e-14	1.36001909906324e-13	7.23530160701642e-11
4004	Mast	ARHGAP15	0.519542334048853	0.939393939393939	0.974068071312804	9.31925034873072e-14	1.38302570841388e-13	7.371527025846e-11
4005	Mast	NSMCE1	0.410481085840185	0.833333333333333	0.841166936790924	9.60466964076931e-14	1.42271417337987e-13	7.59729368584852e-11
4006	Mast	CORO1C	-0.422041101639085	0.742424242424242	0.946515397082658	1.13350256677422e-13	1.67588884171665e-13	8.9660053031841e-11
4007	Mast	BACH1	-0.378226069527264	0.787878787878788	0.965964343598055	1.20271217831412e-13	1.77489800941506e-13	9.5134533304647e-11
4008	Mast	ARL8B	-0.351911555822459	0.712121212121212	0.961102106969206	1.31708145659692e-13	1.94005853290161e-13	1.04181143216816e-10
4009	Mast	RAB2A	-0.300795067235908	0.727272727272727	0.959481361426256	1.32361203653321e-13	1.94605412806276e-13	1.04697712089777e-10
4010	Mast	MSI2	0.518241935278524	0.878787878787879	0.925445705024311	1.34752265561795e-13	1.97753324785492e-13	1.0658904205938e-10
4011	Mast	C11orf49	0.337608741313407	0.818181818181818	0.860615883306321	1.40973787006564e-13	2.06500491707763e-13	1.11510265522192e-10
4012	Mast	USP15	-0.338204856198051	0.772727272727273	0.970826580226904	1.51075746256834e-13	2.20888937687903e-13	1.19500915289155e-10
4013	Mast	PIAS1	-0.371236453662872	0.818181818181818	0.969205834683955	1.65184406868329e-13	2.41071708178687e-13	1.30660865832848e-10
4014	Mast	RAB7A	-0.487095709917881	0.878787878787879	0.988654781199352	1.79131278685299e-13	2.6094445937398e-13	1.41692841440071e-10
4015	Mast	IDS	0.39250237992258	0.893939393939394	0.909238249594814	1.89702681163814e-13	2.75836067648119e-13	1.50054820800577e-10
4016	Mast	ST8SIA4	-0.303833639202677	0.560606060606061	0.922204213938412	1.96699124939573e-13	2.85484418031563e-13	1.55589007827202e-10
4017	Mast	COP1	-0.353098637119347	0.803030303030303	0.974068071312804	2.16554881113464e-13	3.13726943151557e-13	1.7129491096075e-10
4018	Mast	PDE3A	0.319382954556344	0.772727272727273	0.756888168557536	2.26768848097577e-13	3.27923507943663e-13	1.79374158845184e-10
4019	Mast	BCAS4	-0.502962201710435	0.818181818181818	0.967585089141005	2.42205392161385e-13	3.4960668832054e-13	1.91584465199656e-10
4020	Mast	GABPB1	0.481172862602875	0.863636363636364	0.927066450567261	2.46168820801587e-13	3.54680395726877e-13	1.94719537254056e-10
4021	Mast	SAT1	-0.71998707774017	0.984848484848485	0.9967585089141	2.62650088447484e-13	3.77738581749018e-13	2.0775621996196e-10
4022	Mast	SLC18A2	0.387479474219539	0.742424242424242	0.679092382495948	2.65107493251689e-13	3.80580811546435e-13	2.09700027162086e-10
4023	Mast	PRKCE	-0.518454737290732	0.848484848484849	0.961102106969206	2.83044651048449e-13	4.05594780759643e-13	2.23888318979323e-10
4024	Mast	ST7	0.426437189428145	0.863636363636364	0.909238249594814	2.91300896157694e-13	4.1667090209898e-13	2.30419008860736e-10
4025	Mast	EEF2	-0.337537050743724	0.893939393939394	0.978930307941653	3.39031473874013e-13	4.84068404033112e-13	2.68173895834344e-10
4026	Mast	STXBP5	0.369296638904593	0.772727272727273	0.821717990275527	3.50128383597503e-13	4.99011804370495e-13	2.76951551425625e-10
4027	Mast	CTSL	-0.40009690501586	0.53030303030303	0.807131280388979	3.72480267158651e-13	5.29913473601606e-13	2.94631891322493e-10
4028	Mast	FCHSD2	-0.582809060845458	0.787878787878788	0.965964343598055	3.93928009782805e-13	5.59420207788508e-13	3.11597055738199e-10
4029	Mast	IL1RAP	-0.336043703117893	0.575757575757576	0.855753646677472	4.0740417530923e-13	5.77520972526167e-13	3.22256702669601e-10
4030	Mast	COX8A	-0.356237970398593	0.757575757575758	0.961102106969206	4.27009530957255e-13	6.0422994452091e-13	3.37764538987189e-10
4031	Mast	TRPS1	-0.353156115246042	0.787878787878788	0.952998379254457	4.47613495269834e-13	6.3225406206864e-13	3.54062274758438e-10
4032	Mast	PTK2B	-0.508441960241725	0.787878787878788	0.918962722852512	4.67175501129744e-13	6.58709129043899e-13	3.69535821393627e-10
4033	Mast	RPRD1B	0.426196994713359	0.848484848484849	0.909238249594814	5.8777209675237e-13	8.26906494976937e-13	4.64927728531125e-10
4034	Mast	GPR141	0.474381633196386	0.833333333333333	0.810372771474878	5.88556708814179e-13	8.26906494976937e-13	4.65548356672015e-10
4035	Mast	RPS9	-0.600530354034941	0.954545454545455	0.9967585089141	6.53239113056308e-13	9.16156273807694e-13	5.16712138427539e-10
4036	Mast	CCDC88A	-0.336282491096855	0.742424242424242	0.949756888168558	7.31641378216722e-13	1.02429792950341e-12	5.78728330169427e-10
4037	Mast	RAPGEF2	0.548128420963906	0.893939393939394	0.962722852512156	8.344104010197e-13	1.16611064877488e-12	6.60018627206583e-10
4038	Mast	TENT5A	0.346407793787323	0.818181818181818	0.794165316045381	8.50280770599958e-13	1.18619416145426e-12	6.72572089544567e-10
4039	Mast	SYNJ2	0.385392532889959	0.803030303030303	0.786061588330632	8.57519956159219e-13	1.19418712204567e-12	6.78298285321942e-10
4040	Mast	CD163L1	-0.42548883541738	0.515151515151515	0.782820097244733	8.64802973372901e-13	1.20221292080486e-12	6.84059151937964e-10
4041	Mast	ENSG00000236283	0.31033739102997	0.712121212121212	0.578606158833063	9.67370895200833e-13	1.34243925983133e-12	7.65190378103859e-10
4042	Mast	ARHGAP6	0.390735442628806	0.803030303030303	0.73095623987034	9.70812731245795e-13	1.344856165351e-12	7.67912870415424e-10
4043	Mast	RPL36AL	0.461781159155392	0.924242424242424	0.985413290113452	1.0364951831295e-12	1.43333512212488e-12	8.19867689855434e-10
4044	Mast	MOB1B	-0.32987601810227	0.666666666666667	0.923824959481361	1.06631282944015e-12	1.47199554639993e-12	8.43453448087158e-10
4045	Mast	QKI	-0.481134780530391	0.848484848484849	0.970826580226904	1.27884734651488e-12	1.76231402629489e-12	1.01156825109327e-09
4046	Mast	HAVCR2	-0.343777344745352	0.772727272727273	0.938411669367909	1.33368805290832e-12	1.83469086930519e-12	1.05494724985048e-09
4047	Mast	C1QC	-0.534688616245929	0.545454545454545	0.829821717990275	1.39029803897235e-12	1.90924609171377e-12	1.09972574882713e-09
4048	Mast	ATF6	-0.314167715749839	0.803030303030303	0.957860615883306	1.50510737862695e-12	2.06332744626329e-12	1.19053993649392e-09
4049	Mast	CALM1	-0.383480758217991	0.757575757575758	0.962722852512156	1.59301726536956e-12	2.18006342025488e-12	1.26007665690732e-09
4050	Mast	NPIPB4	-0.475326234520507	0.909090909090909	0.990275526742301	1.72600024992936e-12	2.35797270758916e-12	1.36526619769412e-09
4051	Mast	ENSG00000284461	-0.422224695239147	0.893939393939394	0.970826580226904	1.84180689399095e-12	2.51184353990834e-12	1.45686925314684e-09
4052	Mast	CD82	0.336267807374649	0.757575757575758	0.700162074554295	2.00300393614215e-12	2.72698126245858e-12	1.58437611348844e-09
4053	Mast	NPIPB3	-0.444959681335754	0.803030303030303	0.991896272285251	2.24074876052464e-12	3.0454162707474e-12	1.77243226957499e-09
4054	Mast	TET2	-0.458209501330354	0.833333333333333	0.965964343598055	2.24652601840161e-12	3.04803101295999e-12	1.77700208055567e-09
4055	Mast	CHCHD2	-0.370203093822442	0.833333333333333	0.977309562398703	2.36322398249061e-12	3.19540200025654e-12	1.86931017015008e-09
4056	Mast	SEC14L1	-0.542473564401201	0.803030303030303	0.980551053484603	2.36322398249061e-12	3.19540200025654e-12	1.86931017015008e-09
4057	Mast	CCSER1	-0.666294181260907	0.96969696969697	0.993517017828201	2.50305076323922e-12	3.37869138860448e-12	1.97991315372222e-09
4058	Mast	PALM2-AKAP2	0.4435195753655	0.848484848484849	0.815235008103728	2.5629728752359e-12	3.45368235828211e-12	2.0273115443116e-09
4059	Mast	TANC1	0.311650589989733	0.742424242424242	0.708265802269044	2.59020935038365e-12	3.484448292778e-12	2.04885559615346e-09
4060	Mast	NFIA	0.426106054170147	0.787878787878788	0.769854132901134	3.38571844128825e-12	4.54686466393719e-12	2.67810328705901e-09
4061	Mast	LRRFIP1	-0.570612239397171	0.863636363636364	0.988654781199352	3.74733346601759e-12	5.02396740952528e-12	2.96414077161992e-09
4062	Mast	GSTO1	-0.337057630908675	0.681818181818182	0.915721231766613	3.81960723697523e-12	5.11219851852353e-12	3.02130932444741e-09
4063	Mast	RPS16	-0.559773296250259	0.954545454545455	0.993517017828201	3.82766805561679e-12	5.11433349998798e-12	3.02768543199288e-09
4064	Mast	ARID1B	0.492639511172561	0.939393939393939	0.977309562398703	4.73610795654961e-12	6.31747283917494e-12	3.74626139363074e-09
4065	Mast	WARS	-0.484099088261716	0.742424242424242	0.943273905996759	4.78620002674572e-12	6.37354245985836e-12	3.78588422115587e-09
4066	Mast	GPR65	0.414340246101068	0.833333333333333	0.886547811993517	5.17891413669271e-12	6.8849093817209e-12	4.09652108212393e-09
4067	Mast	MALT1	-0.446875349311199	0.757575757575758	0.964343598055105	5.88969536939465e-12	7.81669301542142e-12	4.65874903719117e-09
4068	Mast	C1QB	-0.684559979573021	0.696969696969697	0.893030794165316	6.59162431963458e-12	8.73362619234665e-12	5.21397483683095e-09
4069	Mast	POMP	-0.326680429747015	0.833333333333333	0.972447325769854	7.14639795235846e-12	9.45284411424004e-12	5.65280078031555e-09
4070	Mast	S100A11	-0.719244868131867	0.893939393939394	0.978930307941653	7.25310371705642e-12	9.57797168646348e-12	5.73720504019163e-09
4071	Mast	MYL12A	-0.383515012100297	0.878787878787879	0.978930307941653	7.85849086544641e-12	1.03601104576135e-11	6.21606627456811e-09
4072	Mast	SMCHD1	-0.415695263295094	0.863636363636364	0.975688816855754	9.41154880913862e-12	1.23869136572856e-11	7.44453510802865e-09
4073	Mast	ELOB	-0.422979254342036	0.818181818181818	0.956239870340357	9.93041858891645e-12	1.30481081459019e-11	7.85496110383292e-09
4074	Mast	MAP4K4	-0.418684038182112	0.787878787878788	0.967585089141005	1.02677205883287e-11	1.3468933640743e-11	8.12176698536802e-09
4075	Mast	CSTB	-0.587782539110762	0.848484848484849	0.957860615883306	1.02855366635648e-11	1.34699660610592e-11	8.13585950087973e-09
4076	Mast	BIRC3	0.611298995523313	0.909090909090909	0.878444084278768	1.18784583075493e-11	1.55303479690438e-11	9.39586052127149e-09
4077	Mast	CXCL3	-0.366884569825983	0.515151515151515	0.831442463533225	1.24187589846759e-11	1.62099642852782e-11	9.82323835687861e-09
4078	Mast	USP12	-0.314973451438584	0.651515151515151	0.943273905996759	1.25985893116479e-11	1.64176015576828e-11	9.96548414551346e-09
4079	Mast	VAMP8	-0.422297527798687	0.803030303030303	0.972447325769854	1.3347076942431e-11	1.73643714826693e-11	1.05575378614629e-08
4080	Mast	SLC27A4	-0.31351211532419	0.636363636363636	0.93192868719611	1.37329793452201e-11	1.7837088115056e-11	1.08627866620691e-08
4081	Mast	S100A8	-0.665432472601629	0.545454545454545	0.818476499189627	1.43240135968532e-11	1.85742536969031e-11	1.13302947551109e-08
4082	Mast	FTX	0.442892257917286	0.939393939393939	0.961102106969206	2.07320052424789e-11	2.68396336281519e-11	1.63990161468008e-08
4083	Mast	IL3RA	-0.339494100002593	0.696969696969697	0.93030794165316	2.29196078501592e-11	2.96232186429346e-11	1.8129409809476e-08
4084	Mast	NME1-NME2	-0.431528003019017	0.863636363636364	0.970826580226904	2.29898629860946e-11	2.96655491386637e-11	1.81849816220009e-08
4085	Mast	RPL28	-0.510226953687913	0.96969696969697	0.9967585089141	2.31255847068584e-11	2.97920806239821e-11	1.8292337503125e-08
4086	Mast	CDK17	0.358736610163756	0.909090909090909	0.93517017828201	2.74664320375133e-11	3.53267442954033e-11	2.1725947741673e-08
4087	Mast	SMG1P4	-0.374622966501075	0.712121212121212	0.974068071312804	3.08255807908715e-11	3.95828480610054e-11	2.43830344055793e-08
4088	Mast	FTLP3	-0.442230827930518	0.666666666666667	0.886547811993517	3.15638035872853e-11	4.04651031402637e-11	2.49669686375427e-08
4089	Mast	NOP10	-0.344775432019655	0.818181818181818	0.925445705024311	3.53191313207199e-11	4.52062020626043e-11	2.79374328746894e-08
4090	Mast	ENSG00000267519	0.538937135752668	0.848484848484849	0.904376012965964	3.72340200859915e-11	4.75801452148939e-11	2.94521098880193e-08
4091	Mast	TSC22D1	0.358836671083614	0.757575757575758	0.813614262560778	3.88560520114656e-11	4.95728018404344e-11	3.07351371410693e-08
4092	Mast	STXBP2	-0.323126770798675	0.681818181818182	0.870340356564019	4.25153020891404e-11	5.4153951614348e-11	3.36296039525101e-08
4093	Mast	RHEX	0.330222092273211	0.772727272727273	0.607779578606159	5.00490441906157e-11	6.36475787054293e-11	3.9588793954777e-08
4094	Mast	FNBP1	-0.623712124223237	0.878787878787879	0.993517017828201	5.10046163570358e-11	6.47586702061241e-11	4.03446515384153e-08
4095	Mast	ENSG00000253859	-0.399112595548671	0.757575757575758	0.938411669367909	5.73296060199929e-11	7.26726255798307e-11	4.53477183618144e-08
4096	Mast	MITF	0.476289964680047	0.893939393939394	0.808752025931929	6.09321197082408e-11	7.71156907027495e-11	4.81973066892185e-08
4097	Mast	ZFAS1	-0.37091184576321	0.848484848484849	0.977309562398703	6.29365726161077e-11	7.9525285845593e-11	4.97828289393412e-08
4098	Mast	MARCO	-0.443870076990571	0.515151515151515	0.829821717990275	6.4607360259263e-11	8.14906310333596e-11	5.11044219650771e-08
4099	Mast	RPS13P2	-0.457431487694173	0.833333333333333	0.969205834683955	6.46979978368519e-11	8.14906310333596e-11	5.11761162889498e-08
4100	Mast	FOXP1	0.476038863975027	0.939393939393939	0.995137763371151	6.75711219035004e-11	8.49741771473272e-11	5.34487574256688e-08
4101	Mast	ACER3	0.518075528489733	0.893939393939394	0.93030794165316	6.98441489140057e-11	8.76932091920294e-11	5.52467217909785e-08
4102	Mast	UBC	-0.46362581328452	0.893939393939394	0.985413290113452	7.07314027622194e-11	8.86664652692798e-11	5.59485395849156e-08
4103	Mast	ALS2	0.313805610368274	0.696969696969697	0.636952998379254	7.28215227257944e-11	9.11421273356066e-11	5.76018244761034e-08
4104	Mast	JARID2	-0.606924531331101	0.954545454545455	0.993517017828201	7.34290823932806e-11	9.17573525641152e-11	5.80824041730849e-08
4105	Mast	TRERF1	0.315837590653539	0.818181818181818	0.846029173419773	8.29642313685396e-11	1.03509001597026e-10	6.56247070125148e-08
4106	Mast	RPS29	0.449894972167399	0.96969696969697	0.99837925445705	8.33413241199464e-11	1.03815728155713e-10	6.59229873788776e-08
4107	Mast	PABPC1	-0.498074140834552	0.909090909090909	1	8.44372423925487e-11	1.05015501151739e-10	6.6789858732506e-08
4108	Mast	RPLP0	-0.482594639811373	0.878787878787879	0.983792544570502	8.89343926707709e-11	1.10435015074694e-10	7.03471046025798e-08
4109	Mast	ANKRD10	-0.318312286064514	0.772727272727273	0.972447325769854	9.01357435758298e-11	1.11751368602635e-10	7.12973731684814e-08
4110	Mast	CLCN3	0.311668433010464	0.757575757575758	0.784440842787682	9.48272219504314e-11	1.17383932023148e-10	7.50083325627913e-08
4111	Mast	NFKB1	0.696760470338345	0.96969696969697	0.978930307941653	9.53602883349858e-11	1.17859356364022e-10	7.54299880729738e-08
4112	Mast	AREG	0.869773943862284	1	0.967585089141005	1.0488591411048e-10	1.29430199783759e-10	8.29647580613896e-08
4113	Mast	CLIC4	-0.300623734507088	0.666666666666667	0.909238249594814	1.05247296755882e-10	1.29673850052808e-10	8.3250611733903e-08
4114	Mast	PPP1CB	-0.416449190416619	0.848484848484849	0.977309562398703	1.20951050619055e-10	1.48790483731995e-10	9.56722810396725e-08
4115	Mast	SMIM3	0.494032435892651	0.818181818181818	0.846029173419773	1.29253969490855e-10	1.58757592961593e-10	1.02239889867266e-07
4116	Mast	ENSG00000258344	-0.32642191467701	0.863636363636364	0.978930307941653	1.34477031811289e-10	1.64916794050743e-10	1.06371332162729e-07
4117	Mast	MT-ND4L	0.363032513609689	1	1	1.67947725882459e-10	2.05644970856076e-10	1.32846651173025e-07
4118	Mast	FBP1	-0.315952881781154	0.606060606060606	0.858995137763371	1.88549745736877e-10	2.30514449579396e-10	1.49142848877869e-07
4119	Mast	NRCAM	0.325903275812159	0.666666666666667	0.518638573743922	1.93118248569062e-10	2.3573539292921e-10	1.52756534618128e-07
4120	Mast	MT-ND2	0.457296715973127	1	1	2.23680075261134e-10	2.72620862144155e-10	1.76930939531557e-07
4121	Mast	DNAJC1	0.389770036509614	0.878787878787879	0.936790923824959	2.460971694212e-10	2.99481324634106e-10	1.94662861012169e-07
4122	Mast	DPP6	0.300488057871556	0.742424242424242	0.740680713128039	3.45367300990286e-10	4.1963983883766e-10	2.73185535083317e-07
4123	Mast	ATP13A3	-0.436572777941624	0.757575757575758	0.93354943273906	3.50955818745461e-10	4.25776154336901e-10	2.7760605262766e-07
4124	Mast	HIPK1	0.33648272858543	0.833333333333333	0.912479740680713	3.86128167160407e-10	4.67729525610846e-10	3.05427380223882e-07
4125	Mast	TMOD3	0.315809104366079	0.848484848484849	0.912479740680713	5.07621069374063e-10	6.13957593080862e-10	4.01528265874884e-07
4126	Mast	UBA52	-0.466741023181873	0.939393939393939	0.990275526742301	5.94560796985983e-10	7.1801158842124e-10	4.70297590415912e-07
4127	Mast	CD9	0.45175456005113	0.893939393939394	0.858995137763371	6.12709390348902e-10	7.38800499643264e-10	4.84653127765981e-07
4128	Mast	HLA-A	-0.426430669906384	0.924242424242424	0.990275526742301	6.30223659900154e-10	7.58762427672788e-10	4.98506914981022e-07
4129	Mast	JPT1	-0.320034053626949	0.863636363636364	0.975688816855754	6.3897358673204e-10	7.68127822348091e-10	5.05428107105044e-07
4130	Mast	CRIP1	-0.717293811803241	0.893939393939394	0.985413290113452	6.66485506818391e-10	7.99984879959556e-10	5.27190035893347e-07
4131	Mast	SRGN	0.506114490179183	1	0.991896272285251	7.72359802286412e-10	9.25661520619018e-10	6.10936603608552e-07
4132	Mast	MORF4L2	0.309997457059434	0.909090909090909	0.957860615883306	8.83443223334829e-10	1.05719151234168e-09	6.9880358965785e-07
4133	Mast	PALLD	0.381149090176551	0.803030303030303	0.846029173419773	8.92628965390834e-10	1.06657025925098e-09	7.06069511624149e-07
4134	Mast	SLC10A7	0.313904233075918	0.727272727272727	0.794165316045381	9.12079782510852e-10	1.08816758365925e-09	7.21455107966084e-07
4135	Mast	EXOC6B	0.305958269474927	0.818181818181818	0.849270664505673	9.30254323994788e-10	1.10817947331307e-09	7.35831170279877e-07
4136	Mast	YBX1	-0.471654489786522	0.863636363636364	0.978930307941653	1.32534713529128e-09	1.57646553987279e-09	1.0483495840154e-06
4137	Mast	ATP5MG	-0.356164018089235	0.909090909090909	0.980551053484603	1.45907701108068e-09	1.73292780144868e-09	1.15412991576482e-06
4138	Mast	GMFG	-0.310832940708775	0.803030303030303	0.938411669367909	1.48405033084152e-09	1.75994574467113e-09	1.17388381169564e-06
4139	Mast	PDCD4	0.302316753439557	0.833333333333333	0.870340356564019	1.73231127592569e-09	2.0512847593671e-09	1.37025821925722e-06
4140	Mast	FMN1	-0.465303003128656	0.696969696969697	0.875202593192869	1.77291976909292e-09	2.09623249230568e-09	1.4023795373525e-06
4141	Mast	ACP5	-0.342056649235274	0.545454545454545	0.849270664505673	1.94117858817789e-09	2.29174964663987e-09	1.53547226324871e-06
4142	Mast	KMT2C	-0.311884578657867	0.878787878787879	0.985413290113452	2.17946205503703e-09	2.56923172210773e-09	1.72395448553429e-06
4143	Mast	MAML2	-0.35857152892041	0.727272727272727	0.93354943273906	2.5005082467595e-09	2.94330658212317e-09	1.97790202318677e-06
4144	Mast	PRKD3	0.32812239314464	0.787878787878788	0.870340356564019	2.62496307285747e-09	3.08520919855908e-09	2.07634579063026e-06
4145	Mast	PPARD	0.494043268126337	0.878787878787879	0.938411669367909	2.9773862586272e-09	3.49423224120788e-09	2.35511253057411e-06
4146	Mast	RPS10-NUDT3	-0.478890722671488	0.893939393939394	0.987034035656402	3.30755796885202e-09	3.87596793090659e-09	2.61627835336195e-06
4147	Mast	GPX4	-0.426235635960488	0.803030303030303	0.964343598055105	3.50351072603495e-09	4.09952216611485e-09	2.77127698429364e-06
4148	Mast	CELF2	-0.541659789054966	0.924242424242424	0.9967585089141	3.62551665685064e-09	4.23601724603967e-09	2.86778367556885e-06
4149	Mast	MYO9B	-0.372051153252924	0.909090909090909	0.982171799027553	3.72691305843185e-09	4.34806523483716e-09	2.9479882292196e-06
4150	Mast	ELOVL7	0.302211261090423	0.681818181818182	0.60291734197731	4.09858996854905e-09	4.77464604583549e-09	3.2419846651223e-06
4151	Mast	SNHG5	-0.455593148058137	0.833333333333333	0.978930307941653	4.17125956931465e-09	4.85215635195277e-09	3.29946631932788e-06
4152	Mast	ZSWIM6	-0.383976932163851	0.863636363636364	0.969205834683955	4.62133173590387e-09	5.36780235403812e-09	3.65547340309996e-06
4153	Mast	PAG1	0.460555471137098	0.924242424242424	0.901134521880065	4.9283456261264e-09	5.71601376871845e-09	3.89832139026598e-06
4154	Mast	AMBRA1	-0.304611562777221	0.863636363636364	0.977309562398703	5.23584792598782e-09	6.06377117050712e-09	4.14155570945636e-06
4155	Mast	JUN	0.579346858536941	0.893939393939394	0.927066450567261	5.6138367082004e-09	6.4900280868247e-09	4.44054483618652e-06
4156	Mast	IFI6	-0.314553826818269	0.590909090909091	0.858995137763371	5.62031509415287e-09	6.4900280868247e-09	4.44566923947492e-06
4157	Mast	IFITM3	-0.381039944561421	0.696969696969697	0.901134521880065	5.81731372027793e-09	6.70771888154496e-09	4.60149515273984e-06
4158	Mast	HERC1	0.377605295163469	0.863636363636364	0.954619124797407	7.43584863378859e-09	8.56150839785556e-09	5.88175626932677e-06
4159	Mast	ENSG00000274265	0.30316744552668	0.863636363636364	0.871961102106969	8.06374961051207e-09	9.27096793883001e-09	6.37842594191505e-06
4160	Mast	FNDC3B	-0.495252507237105	0.848484848484849	0.949756888168558	8.1887168012347e-09	9.40097966585871e-09	6.47727498977665e-06
4161	Mast	RPL36	0.372023582803684	0.96969696969697	0.9967585089141	8.88342155599678e-09	1.01837484794108e-08	7.02678645079345e-06
4162	Mast	KMT2E	0.403999815904699	0.909090909090909	0.978930307941653	8.94942785950437e-09	1.02445693731808e-08	7.07899743686796e-06
4163	Mast	EEF1B2	-0.36921639257231	0.818181818181818	0.975688816855754	9.18957978452619e-09	1.05042740022546e-08	7.26895760956021e-06
4164	Mast	FRMD4A	-0.317987517963275	0.590909090909091	0.862236628849271	1.07093683509934e-08	1.22238244814369e-08	8.47111036563578e-06
4165	Mast	NBEA	0.302952536449812	0.712121212121212	0.766612641815235	1.10610610769516e-08	1.26070595271883e-08	8.74929931186868e-06
4166	Mast	VAV1	0.411946823855017	0.848484848484849	0.917341977309562	1.21923754459898e-08	1.38765021262992e-08	9.64416897777796e-06
4167	Mast	EIF1	-0.427486007652927	0.924242424242424	0.9967585089141	1.37390395751067e-08	1.56143395171112e-08	1.08675803039094e-05
4168	Mast	CDC42	-0.355911587580386	0.893939393939394	0.988654781199352	1.73117866117273e-08	1.96465182351167e-08	1.36936232098763e-05
4169	Mast	RFX2	0.492871192485876	0.863636363636364	0.889789303079417	1.90683329268996e-08	2.16089560819163e-08	1.50830513451776e-05
4170	Mast	ELOVL5	0.428412015639265	0.878787878787879	0.946515397082658	2.05885747292394e-08	2.32983728338031e-08	1.62855626108284e-05
4171	Mast	IFITM10	0.35948103370217	0.818181818181818	0.803889789303079	2.35445061701506e-08	2.66052919722702e-08	1.86237043805891e-05
4172	Mast	WDR45B	0.338744311344019	0.803030303030303	0.86547811993517	2.37363178496531e-08	2.67837766320622e-08	1.87754274190756e-05
4173	Mast	MT-ATP8	0.344314705504269	1	1	2.4308797666774e-08	2.73906822712511e-08	1.92282589544182e-05
4174	Mast	ATP6V0E1	-0.312357205922036	0.803030303030303	0.965964343598055	2.67072307947624e-08	3.00503834404794e-08	2.1125419558657e-05
4175	Mast	CTNNB1	-0.406318347007292	0.878787878787879	0.967585089141005	3.14705474457421e-08	3.53596633942927e-08	2.4893203029582e-05
4176	Mast	DNMBP	-0.405213411492817	0.727272727272727	0.917341977309562	3.34054156990596e-08	3.74804025786612e-08	2.64236838179561e-05
4177	Mast	ENSG00000229119	-0.400250357289316	0.893939393939394	0.985413290113452	3.70542912942805e-08	4.15155020025154e-08	2.93099444137759e-05
4178	Mast	CHD1	-0.389843342157764	0.878787878787879	0.983792544570502	3.73977757929279e-08	4.18410758871371e-08	2.95816406522059e-05
4179	Mast	ZFAND3	-0.342783216751107	0.909090909090909	0.995137763371151	3.83947338052397e-08	4.2895811355854e-08	3.03702344399446e-05
4180	Mast	LINC01619	-0.524981404231494	0.893939393939394	0.990275526742301	3.96989101464594e-08	4.4290321475105e-08	3.14018379258494e-05
4181	Mast	LIMS1	-0.346033847609709	0.924242424242424	0.970826580226904	4.33775122326403e-08	4.83262143324204e-08	3.43116121760185e-05
4182	Mast	NDEL1	0.393377756350469	0.863636363636364	0.936790923824959	4.86900849582693e-08	5.41685755302264e-08	3.8513857201991e-05
4183	Mast	FMNL2	-0.462437768223202	0.787878787878788	0.943273905996759	5.30830118024507e-08	5.89728403591833e-08	4.19886623357385e-05
4184	Mast	JUND	0.394242457717548	0.909090909090909	0.962722852512156	8.30186322392244e-08	9.2100614447723e-08	6.56677381012265e-05
4185	Mast	MAN2A1	0.436019858562794	0.863636363636364	0.951377633711507	1.09116908155066e-07	1.20884417858064e-07	8.63114743506574e-05
4186	Mast	RPL24	0.337389844959633	0.939393939393939	0.985413290113452	1.10193038683131e-07	1.21905865172526e-07	8.71626935983564e-05
4187	Mast	TMSB4X	-0.580607019560008	0.954545454545455	1	1.30933438047462e-07	1.44648532815003e-07	0.000103568349495542
4188	Mast	MIR1244-2	0.367027473860493	0.96969696969697	0.985413290113452	1.43680007647501e-07	1.58508906623673e-07	0.000113650886049174
4189	Mast	RPS2P5	-0.31322750854991	0.772727272727273	0.972447325769854	1.56573093487155e-07	1.72492084886267e-07	0.000123849316948339
4190	Mast	RPL27	-0.407956777673725	0.924242424242424	0.993517017828201	1.69853812649914e-07	1.86862817532798e-07	0.000134354365806082
4191	Mast	PPP1R15A	0.348069957630522	0.878787878787879	0.961102106969206	1.80794239643648e-07	1.98622560497397e-07	0.000143008243558126
4192	Mast	FN1	-0.385813408626726	0.560606060606061	0.828200972447326	1.89111386632457e-07	2.07471715431724e-07	0.000149587106826273
4193	Mast	GNA15	-0.310385281816505	0.772727272727273	0.975688816855754	2.36020943159366e-07	2.58576961272935e-07	0.000186692566039059
4194	Mast	CHST11	-0.446569854180172	0.909090909090909	0.991896272285251	2.3920481137776e-07	2.61702635961007e-07	0.000189211005799808
4195	Mast	AKAP13	0.374761416526947	1	1	2.44307618007695e-07	2.66916195917247e-07	0.000193247325844087
4196	Mast	ID2	0.492318724481371	0.924242424242424	0.965964343598055	2.7738614204352e-07	3.02637846008861e-07	0.000219412438356424
4197	Mast	LSAMP	-0.322362475768264	0.742424242424242	0.920583468395462	2.97108591321307e-07	3.23709222775694e-07	0.000235012895735153
4198	Mast	ARHGAP10	-0.301232450656333	0.681818181818182	0.857374392220421	3.08881262241183e-07	3.360730102239e-07	0.000244325078432775
4199	Mast	FOXO3	-0.379225225984164	0.924242424242424	0.949756888168558	3.22927585067738e-07	3.50873241467831e-07	0.000255435719788581
4200	Mast	NAP1L1	-0.334795834867299	0.878787878787879	0.988654781199352	4.20034099339629e-07	4.55757164029693e-07	0.000332246972577646
4201	Mast	NPIPB5	-0.309437759058313	0.893939393939394	0.995137763371151	5.15173446045577e-07	5.58222186057605e-07	0.000407502195822051
4202	Mast	CLIP4	-0.313963537383132	0.621212121212121	0.820097244732577	7.5649615562596e-07	8.18588863338077e-07	0.000598388459100134
4203	Mast	RPS14	0.370886284761317	0.984848484848485	0.995137763371151	8.11367880725678e-07	8.76765018653021e-07	0.000641791993654011
4204	Mast	MT-ND3	0.339906185751047	0.984848484848485	1	8.37682645156204e-07	9.03965855823407e-07	0.000662606972318557
4205	Mast	PDE8A	0.44367616671693	0.939393939393939	0.961102106969206	9.4740277111683e-07	1.02097492091746e-06	0.000749395591953413
4206	Mast	CD63	0.426664711215071	0.96969696969697	0.972447325769854	9.76894023838283e-07	1.05132404470215e-06	0.000772723172856082
4207	Mast	MBNL1	-0.318514836017452	0.893939393939394	0.983792544570502	1.18094336046655e-06	1.26919320397968e-06	0.000934126198129041
4208	Mast	LGALS1	-0.499800219938724	0.924242424242424	0.977309562398703	1.38841284953328e-06	1.4901418778573e-06	0.00109823456398083
4209	Mast	RPL36A	0.354700356863456	0.96969696969697	0.991896272285251	1.40717245022687e-06	1.50822955031092e-06	0.00111307340812946
4210	Mast	FAU	0.332121202627926	0.984848484848485	0.990275526742301	1.775905626009e-06	1.9008678622099e-06	0.00140474135017312
4211	Mast	ZFP36	0.315666695131707	0.939393939393939	0.991896272285251	1.80508292607482e-06	1.92948728989889e-06	0.00142782059452518
4212	Mast	ZC3HAV1	-0.360772182946495	0.818181818181818	0.972447325769854	1.96281341923181e-06	2.09525696978726e-06	0.00155258541461236
4213	Mast	MTATP8P1	0.357588357757132	1	1	2.04597503355494e-06	2.18108659237461e-06	0.00161836625154196
4214	Mast	RPS3AP6	-0.32361303736492	0.893939393939394	0.975688816855754	2.05182181729459e-06	2.18437558207271e-06	0.00162299105748002
4215	Mast	LRMDA	0.382944794315015	0.96969696969697	0.952998379254457	2.14906009735198e-06	2.2848206142546e-06	0.00169990653700542
4216	Mast	TIMP1	-0.478735035427011	0.757575757575758	0.93517017828201	2.50416014402528e-06	2.6587794280859e-06	0.001980790673924
4217	Mast	TSPO	-0.325449873458579	0.848484848484849	0.93192868719611	3.48559162997222e-06	3.69584849773194e-06	0.00275710297930803
4218	Mast	FBXO34	0.330875458332255	0.924242424242424	0.956239870340357	3.86618714486161e-06	4.09391436624569e-06	0.00305815403158553
4219	Mast	TXN	-0.470276711653848	0.878787878787879	0.969205834683955	4.15278443492863e-06	4.39151402142854e-06	0.00328485248802855
4220	Mast	RPL3	0.325030041134791	0.984848484848485	0.990275526742301	4.52415874882998e-06	4.77784989362419e-06	0.00357860957032452
4221	Mast	XYLT1	-0.366756620413005	0.818181818181818	0.961102106969206	4.5311653782451e-06	4.77886908558916e-06	0.00358415181419187
4222	Mast	ENSG00000227008	-0.326390756030922	0.893939393939394	0.978930307941653	5.69155018209693e-06	5.99469533160942e-06	0.00450201619403867
4223	Mast	PIM2	0.309323540787604	0.742424242424242	0.862236628849271	6.49652353019452e-06	6.83344429838279e-06	0.00513875011238386
4224	Mast	RPS18	0.308546383545878	0.984848484848485	0.99837925445705	6.68914206937753e-06	7.02670833582686e-06	0.00529111137687762
4225	Mast	SERF2	-0.370388109521567	0.939393939393939	0.993517017828201	7.32607950329486e-06	7.68558207839023e-06	0.00579492888710623
4226	Mast	ANXA1	0.422060894432019	0.893939393939394	0.940032414910859	7.66231033319511e-06	8.0276655278905e-06	0.00606088747355733
4227	Mast	RPL35A	0.319116383607767	0.96969696969697	0.990275526742301	9.10580306142848e-06	9.52736801797609e-06	0.00720269022158993
4228	Mast	PLAUR	-0.381633122359246	0.833333333333333	0.925445705024311	1.13305534554515e-05	1.18394554600557e-05	0.00896246778326217
4229	Mast	EEF1A1P13	-0.309996784251305	0.863636363636364	0.970826580226904	1.17388523287643e-05	1.2249910543605e-05	0.00928543219205259
4230	Mast	RPS13	-0.406271424310354	0.924242424242424	0.993517017828201	1.18882780676885e-05	1.23894966423473e-05	0.0094036279515416
4231	Mast	SYAP1	0.341803955397312	0.909090909090909	0.970826580226904	1.25069548303413e-05	1.30171069352631e-05	0.00989300127079999
4232	Mast	RPS27A	0.324195481385204	0.954545454545455	0.990275526742301	1.389616306359e-05	1.44439750109063e-05	0.0109918649832997
4233	Mast	ABCA1	0.392042310290915	0.848484848484849	0.881685575364668	1.42781185003574e-05	1.48206338346653e-05	0.0112939917337827
4234	Mast	ITGAX	-0.321368628543251	0.818181818181818	0.888168557536467	1.42960096281285e-05	1.48206338346653e-05	0.0113081436158496
4235	Mast	STK4	0.321516795801543	0.909090909090909	0.977309562398703	1.85323909303652e-05	1.91873314475378e-05	0.0146591212259189
4236	Mast	ANKRD44	0.31526135111095	0.939393939393939	0.983792544570502	2.37137276769627e-05	2.45196844346111e-05	0.0187575585924775
4237	Mast	MT-RNR2	-0.311311552700883	1	1	3.44266015503502e-05	3.55501851518629e-05	0.027231441826327
4238	Mast	MT-RNR1	-0.306474073964137	0.954545454545455	0.995137763371151	3.45745187437829e-05	3.56563811295075e-05	0.0273484443263323
4239	Mast	CEBPB	-0.393154935646878	0.863636363636364	0.905996758508914	3.69793352563114e-05	3.80867893069561e-05	0.0292506541877423
4240	Mast	CAPG	0.317549504387159	0.909090909090909	0.93192868719611	3.76041880657006e-05	3.86799905851355e-05	0.0297449127599692
4241	Mast	MTSS1	-0.337976941552598	0.727272727272727	0.86709886547812	4.85683783425135e-05	4.98929704791276e-05	0.0384175872689282
4242	Mast	TXNIP	-0.338361562979354	0.848484848484849	0.93354943273906	5.02953770624222e-05	5.1600056104249e-05	0.039783643256376
4243	Mast	RPL23A	-0.384184518799275	0.863636363636364	0.990275526742301	5.96868520322572e-05	6.11558289605122e-05	0.0472122999575155
4244	Mast	RPL6P27	-0.331239275575762	0.878787878787879	0.983792544570502	6.06872199372651e-05	6.21003764170462e-05	0.0480035909703767
4245	Mast	FABP4	-0.31599962826768	0.621212121212121	0.824959481361426	6.24828631216327e-05	6.38552257483352e-05	0.0494239447292114
4246	Mast	SMG1P1	-0.33306220243992	0.803030303030303	0.987034035656402	9.62433125244658e-05	9.82302712346483e-05	0.0761284602068525
4247	Mast	RANBP2	0.38806458034173	0.893939393939394	0.975688816855754	0.000134807826184363	0.000137413647566792	0.106632990511831
4248	Mast	CD52	0.404382095555961	0.924242424242424	0.952998379254457	0.000164266790201761	0.000167226552187378	0.129935031049593
4249	Mast	RPL10A	-0.330845694891489	0.939393939393939	0.988654781199352	0.000233889947756071	0.000237798134543769	0.185006948675052
4250	Mast	SAMSN1	0.455642810935314	0.984848484848485	0.93192868719611	0.000234681342678564	0.000238296459638952	0.185632942058744
4251	Mast	KDM6B	0.302759100091016	0.863636363636364	0.946515397082658	0.000363642579370648	0.000368770872156645	0.287641280282183
4252	Mast	ALOX5AP	0.347078240264314	0.909090909090909	0.920583468395462	0.000579020182346569	0.000586434013106449	0.458004964236136
4253	Mast	ENSG00000235979	-0.349110886106103	0.893939393939394	0.988654781199352	0.000606063950918775	0.000613039111479221	0.479396585176751
4254	Mast	RPS5	-0.306384666001182	0.909090909090909	0.990275526742301	0.000642992299446604	0.00064956182485602	0.508606908862264
4255	Mast	FTL	-0.560051709897154	0.96969696969697	1	0.000789806601569481	0.000796858446226351	0.624737021841459
4256	Mast	EEF1A1	-0.300390915567441	0.909090909090909	0.990275526742301	0.000810652988377762	0.000816849062174279	0.641226513806809
4257	Mast	RPS3A	-0.309288095795416	0.939393939393939	0.9967585089141	0.000876404871157418	0.000881979965757656	0.693236253085518
4258	Mast	MT2A	-0.339287150720913	0.893939393939394	0.949756888168558	0.017551460393057	0.0175959507869557	1
4259	Mast	APOE	-0.314673783283907	0.803030303030303	0.912479740680713	0.0393670017429324	0.0394168333907083	1
4260	Mast	APOC1	-0.302176417719393	0.863636363636364	0.93517017828201	0.205263415745875	0.205263415745875	1
4261	Mast	ZNF331	0.318602696546754	0.924242424242424	0.951377633711507	0.00896178153437244	0.00899589999199061	1
4262	Mast	RPL8	-0.305415618749471	0.924242424242424	0.988654781199352	0.00343964802306202	0.00345713035100642	1
4263	pDC	SCT	0.546117830826012	0.84	0.0679304897314376	4.5970262909658e-65	4.12812960928728e-62	4.12812960928728e-62
4264	pDC	ENSG00000229961	0.647548619729775	0.88	0.156398104265403	3.77067274927943e-46	1.69303206442646e-43	3.38606412885293e-43
4265	pDC	MZB1	0.674771088902561	0.9	0.246445497630332	1.56866344303768e-37	4.69553257282611e-35	1.40865977184783e-34
4266	pDC	LRRC26	0.430123412201935	0.78	0.153238546603476	3.2284270893918e-36	7.24781881568458e-34	2.89912752627383e-33
4267	pDC	VASH2	0.654277803662723	0.9	0.266982622432859	6.64544149760154e-36	1.19352129296924e-33	5.96760646484619e-33
4268	pDC	GZMB	2.80281011014494	1	0.519747235387046	6.84793529279182e-35	1.02490764882118e-32	6.14944589292706e-32
4269	pDC	LAMP5	0.513935862545697	0.84	0.221169036334913	4.1914028621827e-34	5.37697110034295e-32	3.76387977024006e-31
4270	pDC	RHEX	1.73685331547498	1	0.593996840442338	3.79288506711075e-33	4.25751348783181e-31	3.40601079026545e-30
4271	pDC	MAP1A	0.718441618326369	0.9	0.308056872037915	5.00381336964913e-33	4.99269378438324e-31	4.49342440594492e-30
4272	pDC	IRF4	2.38153258322532	1	0.750394944707741	3.2445460518939e-32	2.91360235460072e-30	2.91360235460072e-29
4273	pDC	SEL1L3	2.16080709548395	1	0.82780410742496	5.38869405157948e-32	4.39913387119852e-30	4.83904725831837e-29
4274	pDC	INPP4A	1.72745590680286	1	0.830963665086888	6.08468385093273e-32	4.55337174844799e-30	5.46404609813759e-29
4275	pDC	POLB	1.67523025720311	1	0.756714060031596	7.70183010376743e-32	5.06155463094579e-30	6.91624343318315e-29
4276	pDC	LINC00996	0.701845239654132	0.92	0.357030015797788	7.9994993104526e-32	5.06155463094579e-30	7.18355038078644e-29
4277	pDC	FCHSD2	2.75509994031795	1	0.944707740916272	8.45471263521012e-32	5.06155463094579e-30	7.59233194641869e-29
4278	pDC	GAB1	1.65902038407816	1	0.868878357030016	2.95994047904578e-31	1.66126659386444e-29	2.65802655018311e-28
4279	pDC	VIPR2	0.576547309879246	0.88	0.314375987361769	4.87622624455065e-31	2.53013959205949e-29	4.37885116760649e-28
4280	pDC	CXCR3	0.859975850167171	0.88	0.309636650868878	5.07154929366044e-31	2.53013959205949e-29	4.55425126570708e-28
4281	pDC	JCHAIN	1.92359195895512	0.96	0.5260663507109	5.78728672477248e-31	2.73525446255036e-29	5.19698347884569e-28
4282	pDC	FAM160A1	1.95182691772071	0.98	0.660347551342812	6.64546114681305e-31	2.98381205491906e-29	5.96762410983812e-28
4283	pDC	PLD4	0.835728736786301	0.96	0.484992101105845	7.56003236906601e-31	3.23281384162918e-29	6.78890906742128e-28
4284	pDC	CLIC3	1.23207843238984	0.94	0.454976303317536	1.26454065603502e-30	5.16162504145206e-29	1.13555750911945e-27
4285	pDC	ZFAT	1.29161666502854	0.98	0.704581358609795	1.76299940003286e-30	6.88336287491089e-29	1.58317346122951e-27
4286	pDC	RASD1	0.759219439990752	0.94	0.469194312796209	2.45461559408411e-30	8.84342251112252e-29	2.20424480348753e-27
4287	pDC	TCF4	1.63263568943075	1	0.90521327014218	2.46197731378689e-30	8.84342251112252e-29	2.21085562778063e-27
4288	pDC	PTPRS	1.66186114263883	0.98	0.781990521327014	3.96214428887155e-30	1.36846368131025e-28	3.55800557140665e-27
4289	pDC	CARD11	1.18372720210563	1	0.766192733017378	6.16868929541764e-30	2.05166036566113e-28	5.53948298728504e-27
4290	pDC	CORO1C	1.48241555416456	1	0.921011058451817	1.466406389527e-29	4.70297477784018e-28	1.31683293779525e-26
4291	pDC	SLC7A5	1.4742776498013	0.98	0.862559241706161	1.58601908840456e-29	4.9111901427148e-28	1.42424514138729e-26
4292	pDC	NR3C1	1.2559591757421	1	0.933649289099526	1.75486121660887e-29	5.25288457504921e-28	1.57586537251476e-26
4293	pDC	LINC-PINT	1.81226142974139	1	0.985781990521327	2.18139961422793e-29	6.31902210831186e-28	1.95889685357668e-26
4294	pDC	RUBCN	1.71135923876157	0.98	0.867298578199052	2.91766735488218e-29	8.18770401463811e-28	2.62006528468419e-26
4295	pDC	MOB1B	1.40251665331589	1	0.890995260663507	4.62577874684384e-29	1.25877251959569e-27	4.15394931466577e-26
4296	pDC	ENSG00000267780	0.934450769836741	0.94	0.515007898894155	4.8524371504171e-29	1.28161428266899e-27	4.35748856107456e-26
4297	pDC	P2RY6	1.03514869943033	0.94	0.52132701421801	7.21498765320562e-29	1.85115968930818e-27	6.47905891257864e-26
4298	pDC	TNRC6B	1.13209924902831	1	0.946287519747235	7.50984598266574e-29	1.8732893590094e-27	6.74384169243383e-26
4299	pDC	EZR	1.27253909717313	1	0.955766192733017	1.00948837601546e-28	2.45005557205914e-27	9.06520561661883e-26
4300	pDC	ENSG00000240040	1.35468107947853	0.98	0.759873617693523	2.41569678822658e-28	5.63233597419146e-27	2.16929571582746e-25
4301	pDC	SAMD12	1.29690447947844	0.96	0.710900473933649	2.44611473266667e-28	5.63233597419146e-27	2.19661102993467e-25
4302	pDC	PI4KA	0.933494974508881	0.98	0.898894154818325	3.72085373998286e-28	8.35331664626151e-27	3.3413266585046e-25
4303	pDC	PDE4B	1.22839630635426	1	0.941548183254344	4.14904411870063e-28	8.83659570651368e-27	3.72584161859317e-25
4304	pDC	RRBP1	1.09440814948531	0.98	0.916271721958926	4.14990508394134e-28	8.83659570651368e-27	3.72661476537932e-25
4305	pDC	IL3RA	1.36916756691729	0.98	0.902053712480253	4.23133201982281e-28	8.83659570651368e-27	3.79973615380088e-25
4306	pDC	SMPD3	0.660641703357784	0.88	0.377567140600316	4.43562294348416e-28	9.05270318920177e-27	3.98318940324878e-25
4307	pDC	GALNT2	1.07205495621775	0.98	0.88783570300158	5.9153918348667e-28	1.18044930393562e-26	5.31202186771029e-25
4308	pDC	IKZF1	1.21264761366558	1	0.941548183254344	8.01437719285658e-28	1.56454580851852e-26	7.19691071918521e-25
4309	pDC	PPP1R14B	0.92321742498059	0.96	0.74565560821485	8.21738657034252e-28	1.57004534897183e-26	7.37921314016759e-25
4310	pDC	RAP1GAP2	1.0617950297384	1	0.883096366508689	1.00697933105603e-27	1.88389049851733e-26	9.04267439288317e-25
4311	pDC	RABGAP1L	1.41040234440896	1	0.962085308056872	1.04911096625491e-27	1.89947364893802e-26	9.42101647696909e-25
4312	pDC	CREB3L2	1.43524140274578	0.96	0.758293838862559	1.07045426834688e-27	1.89947364893802e-26	9.61267932975495e-25
4313	pDC	CCDC69	0.925047067328835	0.98	0.84044233807267	1.07876565808284e-27	1.89947364893802e-26	9.68731560958391e-25
4314	pDC	KLHDC4	1.17109334858081	0.96	0.815165876777251	1.21132887524456e-27	2.0918717884031e-26	1.08777332996961e-24
4315	pDC	CD2AP	1.51714616467178	0.96	0.816745655608215	1.27209322249471e-27	2.11794993965044e-26	1.14233971380025e-24
4316	pDC	RAPGEF2	1.63476111518895	1	0.95260663507109	1.27360018642677e-27	2.11794993965044e-26	1.14369296741124e-24
4317	pDC	ITM2C	0.964813994797047	0.94	0.557661927330174	1.30337828185297e-27	2.12806126746176e-26	1.17043369710397e-24
4318	pDC	SCAMP5	0.510179638571518	0.92	0.496050552922591	1.50644549702287e-27	2.41569295772596e-26	1.35278805632654e-24
4319	pDC	FBXW11	1.08244493851605	0.98	0.943127962085308	1.55527823441101e-27	2.42837683839506e-26	1.39663985450109e-24
4320	pDC	ANKRD11	1.41701718386889	1	0.981042654028436	1.56957014185271e-27	2.42837683839506e-26	1.40947398738374e-24
4321	pDC	LPIN1	1.36009436514805	0.96	0.786729857819905	1.59548144170722e-27	2.42837683839506e-26	1.43274233465309e-24
4322	pDC	CORO7-PAM16	1.20423696359695	0.96	0.830963665086888	2.48593725018915e-27	3.7206194177831e-26	2.23237165066986e-24
4323	pDC	IRF8	1.26993955185462	0.98	0.87519747235387	3.62413489241271e-27	5.33520185801084e-26	3.25447313338661e-24
4324	pDC	ZC3HAV1	1.43110665887253	1	0.954186413902054	4.01360892577532e-27	5.81325937959071e-26	3.60422081534624e-24
4325	pDC	FAM129C	0.680485510891211	0.88	0.404423380726698	4.94420714996307e-27	7.04745717566164e-26	4.43989802066683e-24
4326	pDC	FYTTD1	1.01103792766218	0.96	0.832543443917852	5.32520238161784e-27	7.47192459170753e-26	4.78203173869282e-24
4327	pDC	SEC61B	1.41822433900277	0.98	0.943127962085308	5.60991525651932e-27	7.75031369285284e-26	5.03770390035435e-24
4328	pDC	PTGDS	1.29512128295644	0.88	0.409162717219589	6.15707982118963e-27	8.37736012034589e-26	5.52905767942829e-24
4329	pDC	HERPUD1	1.32702691922381	1	0.925750394944708	6.32157615704086e-27	8.47279908809357e-26	5.67677538902269e-24
4330	pDC	C12orf75	1.40585048034962	0.94	0.646129541864139	6.42533779297784e-27	8.48522549719721e-26	5.7699533380941e-24
4331	pDC	AFF3	1.7999007671094	1	0.849921011058452	6.52508604221451e-27	8.49206850131685e-26	5.85952726590863e-24
4332	pDC	RIN3	-0.962202024384351	0.56	0.963665086887836	7.20886009458756e-27	9.24793766419947e-26	6.47355636493963e-24
4333	pDC	SLC15A4	1.40106149299559	0.96	0.830963665086888	7.86158806572481e-27	9.87640041355289e-26	7.05970608302088e-24
4334	pDC	CLN8	1.29804067763032	0.96	0.870458135860979	7.91871748079964e-27	9.87640041355289e-26	7.11100829775808e-24
4335	pDC	B4GALT5	-0.879549131947026	0.6	0.960505529225908	1.07789763681727e-26	1.32596175049576e-25	9.67952077861907e-24
4336	pDC	MYBL2	0.743833681278969	0.9	0.477093206951027	1.09995723713902e-26	1.33481297155519e-25	9.87761598950842e-24
4337	pDC	CDYL	1.32945524235274	0.98	0.928909952606635	1.19994026831564e-26	1.43672848126326e-25	1.07754636094745e-23
4338	pDC	PALD1	1.13482751534589	0.98	0.707740916271722	1.22483836507354e-26	1.44724322610005e-25	1.09990485183604e-23
4339	pDC	MTSS1L	0.484115816969832	0.96	0.619273301737757	1.48295896675322e-26	1.72947682096674e-25	1.33169715214439e-23
4340	pDC	SMG1P1	1.39204471223351	1	0.966824644549763	1.71368102353393e-26	1.94959255163411e-25	1.53888555913347e-23
4341	pDC	PPP1R16B	1.43224772912549	0.96	0.830963665086888	1.71512039620373e-26	1.94959255163411e-25	1.54017811579095e-23
4342	pDC	SAT1	-1.61235962537892	0.96	0.998420221169036	2.28851728715542e-26	2.56886065483196e-25	2.05508852386557e-23
4343	pDC	LINC01619	-1.26018409448428	0.92	0.985781990521327	3.02361574375813e-26	3.35210733073433e-25	2.7152069378948e-23
4344	pDC	LINC01478	0.674027825908763	0.88	0.431279620853081	4.164515423849e-26	4.56065225684927e-25	3.7397348506164e-23
4345	pDC	SAMSN1	-1.55295508240272	0.52	0.96998420221169	7.19286123203151e-26	7.7821558871859e-25	6.4591893863643e-23
4346	pDC	ENSG00000275210	0.828551181517023	0.92	0.600315955766193	8.07897853075686e-26	8.63681276264245e-25	7.25492272061966e-23
4347	pDC	ENSG00000268173	-1.59086368432101	0.76	0.976303317535545	9.0659899257947e-26	9.57795170983957e-25	8.14125895336364e-23
4348	pDC	SMG1P3	1.2653968839598	1	0.960505529225908	1.21407375508924e-25	1.26771887450016e-24	1.09023823207014e-22
4349	pDC	IRF7	1.15517274250394	0.94	0.79304897314376	1.31020785221429e-25	1.35237546125107e-24	1.17656665128843e-22
4350	pDC	ALOX5	-0.691342476029353	0.54	0.941548183254344	1.54988885300698e-25	1.5815911250003e-24	1.39180019000027e-22
4351	pDC	KCNK10	0.538063672204427	0.88	0.445497630331754	1.67277741979997e-25	1.68781362132626e-24	1.50215412298037e-22
4352	pDC	NOP58	0.796103747720872	1	0.939968404423381	1.81372978911194e-25	1.80969927846947e-24	1.62872935062252e-22
4353	pDC	SMG1P4	1.10262425641351	1	0.944707740916272	1.96556686554364e-25	1.93964730248153e-24	1.76507904525819e-22
4354	pDC	SH3RF3	1.04575099202903	0.92	0.642969984202212	2.458579997993e-25	2.39978786760621e-24	2.20780483819772e-22
4355	pDC	DUSP1	-1.21978919528902	0.88	0.976303317535545	2.85460107896542e-25	2.75637824614081e-24	2.56343176891095e-22
4356	pDC	HIVEP1	1.18144144989197	0.98	0.902053712480253	2.91604609157756e-25	2.78575467046452e-24	2.61860939023665e-22
4357	pDC	ARHGEF7	0.962057568592857	0.98	0.902053712480253	3.07975452467893e-25	2.91117848753861e-24	2.76561956316168e-22
4358	pDC	PMEPA1	0.561946101814979	0.92	0.589257503949447	3.30915945125641e-25	3.09544290336277e-24	2.97162518722826e-22
4359	pDC	COTL1	-1.18598344424079	0.6	0.95260663507109	4.03677724265429e-25	3.73714016897273e-24	3.62502596390355e-22
4360	pDC	PHEX	0.911609757957731	0.9	0.548183254344392	5.06887580890904e-25	4.64474538408195e-24	4.55185047640032e-22
4361	pDC	PLXDC2	-1.32696538365476	0.78	0.979462875197472	5.41992649424941e-25	4.91625655741008e-24	4.86709399183597e-22
4362	pDC	TSPAN13	0.959312837744678	0.92	0.611374407582938	5.66112500502532e-25	5.08369025451274e-24	5.08369025451274e-22
4363	pDC	NUTM2B-AS1	0.936343081922839	0.96	0.946287519747235	6.67058200969207e-25	5.93087390564701e-24	5.99018264470348e-22
4364	pDC	TENT4A	0.849492998266163	0.96	0.851500789889415	7.03076213984471e-25	6.18982784468682e-24	6.31362440158055e-22
4365	pDC	MNAT1	0.618981645092412	0.96	0.832543443917852	8.5232852726456e-25	7.43098075226772e-24	7.65391017483575e-22
4366	pDC	LDLRAD4	1.44337261624464	0.98	0.962085308056872	8.85803762158015e-25	7.64857479247979e-24	7.95451778417898e-22
4367	pDC	BCL11A	1.23184639334715	0.96	0.892575039494471	9.12948974086707e-25	7.80788741647488e-24	8.19828178729863e-22
4368	pDC	PFAS	0.95348415568005	0.92	0.682464454976303	9.38811297588956e-25	7.93542649082362e-24	8.43052545234882e-22
4369	pDC	ENSG00000141979	1.17602946952358	0.94	0.883096366508689	9.45535227748471e-25	7.93542649082362e-24	8.49090634518127e-22
4370	pDC	BANP	0.750577779329105	0.96	0.85781990521327	1.12945999243795e-24	9.39125067786373e-24	1.01425507320928e-21
4371	pDC	SIDT1	0.643624627540351	0.9	0.551342812006319	1.15552455148199e-24	9.51982612138372e-24	1.03766104723083e-21
4372	pDC	ENSG00000272447	0.485849747619026	0.92	0.628751974723539	1.20795349403604e-24	9.86129306949425e-24	1.08474223764437e-21
4373	pDC	DERL3	0.525721757256305	0.8	0.309636650868878	1.40354020919286e-24	1.13547667374341e-23	1.26037910785519e-21
4374	pDC	SOX4	1.24338968371689	0.94	0.842022116903633	1.43667185530964e-24	1.15190296970362e-23	1.29013132606806e-21
4375	pDC	ITCH	0.655234254017516	0.98	0.936808846761453	1.4826561440646e-24	1.17825240475222e-23	1.33142521737001e-21
4376	pDC	CD63	-0.927128595551813	0.84	0.9826224328594	1.58075748111837e-24	1.24519317372307e-23	1.41952021804429e-21
4377	pDC	CD44	-1.13338630973138	0.78	0.96998420221169	1.7610511856623e-24	1.37515127367369e-23	1.58142396472475e-21
4378	pDC	DSTN	1.39439540863263	0.94	0.914691943127962	1.90289675529342e-24	1.47310455711508e-23	1.70880128625349e-21
4379	pDC	USP24	0.801323120220402	0.96	0.900473933649289	2.27111208257119e-24	1.74312705140934e-23	2.03945865014893e-21
4380	pDC	RIPK2	-0.675014757650526	0.54	0.939968404423381	3.01453260041999e-24	2.2941104026925e-23	2.70705027517715e-21
4381	pDC	ASAP1	-0.936809497569669	0.8	0.968404423380727	3.54604776460469e-24	2.67592511984455e-23	3.18435089261501e-21
4382	pDC	TEX14	1.48213253860385	0.96	0.913112164296998	3.59006566059789e-24	2.68656580268076e-23	3.22387896321691e-21
4383	pDC	SMG1P2	0.767321813710438	1	0.95260663507109	3.85614409436369e-24	2.86183255928809e-23	3.46281739673859e-21
4384	pDC	ACER3	-0.622515880306837	0.68	0.946287519747235	4.73263314524614e-24	3.48352833150084e-23	4.24990456443103e-21
4385	pDC	NAMPT	-1.54330184945143	0.84	0.96998420221169	5.39526757950604e-24	3.93898397268002e-23	4.84495028639642e-21
4386	pDC	GLT1D1	1.03282998947388	0.92	0.709320695102686	5.74498706199837e-24	4.16048256586656e-23	5.15899838167454e-21
4387	pDC	CD99	1.03845299808959	0.98	0.90521327014218	5.93629112384058e-24	4.26463154336707e-23	5.33078942920884e-21
4388	pDC	C4orf19	0.694640842236035	0.94	0.797788309636651	7.06708450221205e-24	5.03669990713208e-23	6.34624188298642e-21
4389	pDC	SDK2	0.872818134032372	0.92	0.704581358609795	7.34452991827215e-24	5.19321879260503e-23	6.59538786660839e-21
4390	pDC	ENSG00000257221	0.822483743588843	0.88	0.524486571879937	8.39539154068356e-24	5.88989187776081e-23	7.53906160353384e-21
4391	pDC	MAN1A1	0.921174977487835	0.98	0.921011058451817	9.00398088622714e-24	6.26788746963719e-23	8.08557483583197e-21
4392	pDC	BRD4	0.835255089025165	0.98	0.957345971563981	1.29176699819442e-23	8.92312895675838e-23	1.16000676437859e-20
4393	pDC	GRASP	0.834505640750418	0.98	0.909952606635071	1.53987803255037e-23	1.05558051391621e-22	1.38281047323024e-20
4394	pDC	THEMIS2	0.759648501086295	0.96	0.873617693522907	1.62298115974726e-23	1.10411900110079e-22	1.45743708145304e-20
4395	pDC	AGPAT5	0.828385839174475	0.9	0.619273301737757	1.6580481295851e-23	1.1194941506522e-22	1.48892722036742e-20
4396	pDC	TCL1A	0.407476472939853	0.7	0.20695102685624	2.18042850786426e-23	1.46121253735978e-22	1.9580248000621e-20
4397	pDC	HSP90B1	0.926836864355265	0.98	0.941548183254344	2.80404996986582e-23	1.86521249847371e-22	2.51803687293951e-20
4398	pDC	PLAC8	1.16096346213844	0.94	0.761453396524487	3.14831524371956e-23	2.07881403592659e-22	2.82718708886016e-20
4399	pDC	MANBA	-0.80086451971909	0.74	0.963665086887836	4.13818529926351e-23	2.71247474360484e-22	3.71609039873863e-20
4400	pDC	LINC01226	0.524535416099005	0.86	0.483412322274882	4.31399949976866e-23	2.80722576144366e-22	3.87397155079226e-20
4401	pDC	NPIPB4	1.09567404569855	1	0.981042654028436	4.57335147356106e-23	2.95458246277542e-22	4.10686962325783e-20
4402	pDC	COBLL1	0.951042375834659	0.9	0.652448657187994	4.98608060416986e-23	3.19194374540721e-22	4.47750038254453e-20
4403	pDC	SPI1	-0.751338318291346	0.54	0.933649289099526	5.01184931071734e-23	3.19194374540721e-22	4.50064068102417e-20
4404	pDC	CXCR4	1.20066734712196	1	0.925750394944708	5.14613468172282e-23	3.25438658041345e-22	4.62122894418709e-20
4405	pDC	PPARD	-0.725510449692801	0.7	0.951026856240126	5.99812399287914e-23	3.76665408783599e-22	5.38631534560547e-20
4406	pDC	PARVB	1.01753931211736	0.96	0.938388625592417	6.6586812579926e-23	4.1524276178315e-22	5.97949576967736e-20
4407	pDC	PLXNA4	0.90629356989519	0.9	0.665086887835703	7.04501135516814e-23	4.36304841168344e-22	6.32642019694099e-20
4408	pDC	CD58	-0.713308764322336	0.52	0.947867298578199	8.16756513437941e-23	5.02361197991281e-22	7.33447349067271e-20
4409	pDC	FOXO1	-0.705065979200205	0.6	0.936808846761453	8.88333426801597e-23	5.42668991338663e-22	7.97723417267834e-20
4410	pDC	PBX3	0.943525836791445	0.94	0.917851500789889	9.01745210671564e-23	5.47139999448016e-22	8.09767199183064e-20
4411	pDC	APP	1.01319941182106	0.92	0.864139020537125	9.10752971292955e-23	5.48896757195351e-22	8.17856168221073e-20
4412	pDC	ARID3B	0.82884533768405	0.92	0.826224328593997	9.76330956978824e-23	5.84496799577989e-22	8.76745199366984e-20
4413	pDC	TSPYL2	0.923746530525215	0.92	0.81042654028436	1.06057009059856e-22	6.30723139971859e-22	9.52391941357507e-20
4414	pDC	FGD4	-1.16714659317462	0.64	0.927330173775671	1.09271162861138e-22	6.45562527955933e-22	9.81255042493019e-20
4415	pDC	CERS4	0.767292594814919	0.92	0.758293838862559	1.26932360537256e-22	7.45001697793827e-22	1.13985259762456e-19
4416	pDC	ARID2	0.724528208283718	0.98	0.933649289099526	1.31150811096981e-22	7.64762521851224e-22	1.17773428365088e-19
4417	pDC	SMG1P6	0.670289842051188	0.98	0.928909952606635	1.71047507382808e-22	9.90972010514593e-22	1.53600661629762e-19
4418	pDC	ENSG00000258881	0.545750927187467	0.88	0.592417061611374	1.76892739248531e-22	1.01826717849475e-21	1.58849679845181e-19
4419	pDC	DOCK5	-0.63043579836768	0.62	0.947867298578199	1.82873797985401e-22	1.04599153242605e-21	1.6422067059089e-19
4420	pDC	MED12L	0.931522529052035	0.94	0.81042654028436	2.04328713174131e-22	1.1613112938631e-21	1.83487184430369e-19
4421	pDC	DPYD	-1.06976741592578	0.66	0.95260663507109	2.13706016548006e-22	1.20094417910312e-21	1.91908002860109e-19
4422	pDC	CSTB	-0.896989001488852	0.72	0.965244865718799	2.1397669115423e-22	1.20094417910312e-21	1.92151068656499e-19
4423	pDC	COL24A1	0.738493838316681	0.9	0.690363349131122	3.05871351757483e-22	1.70604021042373e-21	2.7467247387822e-19
4424	pDC	LIMS1	-0.840433563370427	0.84	0.976303317535545	3.35862497936785e-22	1.86175631572366e-21	3.01604523147233e-19
4425	pDC	CUX2	0.65629409195803	0.88	0.589257503949447	3.38464629376519e-22	1.86467016674917e-21	3.03941237180114e-19
4426	pDC	PICALM	-0.755868661144728	0.92	0.979462875197472	3.72326615285392e-22	2.03871524711147e-21	3.34349300526282e-19
4427	pDC	HIPK2	-0.719584320351615	0.68	0.943127962085308	5.32536855815753e-22	2.89829149407604e-21	4.78218096522547e-19
4428	pDC	WWOX	0.824066046020386	0.98	0.930489731437599	5.56248144431487e-22	3.00910140782816e-21	4.99510833699475e-19
4429	pDC	RAB31	-1.02694538339045	0.7	0.939968404423381	6.06042553905374e-22	3.25883960123968e-21	5.44226213407026e-19
4430	pDC	S100A10	-1.1265297795068	0.88	0.966824644549763	6.98542652727887e-22	3.73387679850978e-21	6.27291302149643e-19
4431	pDC	UTRN	0.988168643827936	0.98	0.916271721958926	7.33274097042247e-22	3.89633218428366e-21	6.58480139143938e-19
4432	pDC	TBXAS1	-0.846373798318742	0.76	0.95260663507109	7.95036553894634e-22	4.18591340729052e-21	7.13942825397381e-19
4433	pDC	PACSIN1	0.347581682626292	0.82	0.417061611374408	7.97094869317015e-22	4.18591340729052e-21	7.15791192646679e-19
4434	pDC	IFNGR2	-0.634290424337121	0.76	0.954186413902054	8.13067720881317e-22	4.24496984506641e-21	7.30134813351423e-19
4435	pDC	RELL1	0.563696620102513	0.92	0.786729857819905	8.93077529184014e-22	4.63574347518638e-21	8.01983621207244e-19
4436	pDC	ANXA5	-0.691980928580454	0.7	0.951026856240126	9.32077017157242e-22	4.81037449084599e-21	8.37005161407203e-19
4437	pDC	IGF2R	0.773224107150877	0.96	0.90521327014218	1.00649237895922e-21	5.16474375031645e-21	9.03830156305379e-19
4438	pDC	AKAP9	0.533201630333956	0.96	0.921011058451817	1.26697534496246e-21	6.46445374872891e-21	1.13774385977629e-18
4439	pDC	GNA12	0.645933396659706	0.96	0.848341232227488	1.5260267329184e-21	7.7422147240719e-21	1.37037200616073e-18
4440	pDC	S100A11	-1.15879281187294	0.86	0.979462875197472	1.56217889859779e-21	7.88110478056636e-21	1.40283665094081e-18
4441	pDC	OGT	0.749856918325407	0.92	0.894154818325434	1.82216941107664e-21	9.14138620752413e-21	1.63630813114682e-18
4442	pDC	HCK	-0.68160154227015	0.64	0.916271721958926	1.91585870735202e-21	9.55800621778954e-21	1.72044111920212e-18
4443	pDC	PAXX	0.700271123316395	0.92	0.830963665086888	2.56473989032761e-21	1.27245106161005e-20	2.3031364215142e-18
4444	pDC	DOCK4	-1.11828501149786	0.56	0.916271721958926	2.99884731908033e-21	1.47965103985392e-20	2.69296489253414e-18
4445	pDC	EGLN3	0.934354538889043	0.92	0.892575039494471	3.04125158787711e-21	1.49237373000746e-20	2.73104392591365e-18
4446	pDC	ENTPD7	0.816129424060383	0.92	0.812006319115324	3.18076710011464e-21	1.55235263907769e-20	2.85632885590295e-18
4447	pDC	HIF1A	-0.91490028674068	0.84	0.962085308056872	3.70607896034305e-21	1.79895076020976e-20	3.32805890638805e-18
4448	pDC	PDE8A	-0.643927862294157	0.78	0.973143759873618	3.80520968479983e-21	1.83713886932809e-20	3.41707829695025e-18
4449	pDC	PFKFB2	0.688547682994279	0.86	0.582938388625592	3.87939050184791e-21	1.86293725703713e-20	3.48369267065942e-18
4450	pDC	DDX24	0.472039251631376	0.96	0.911532385466035	4.11606201394392e-21	1.9660764300647e-20	3.69622368852164e-18
4451	pDC	NPIPB5	1.01323247906792	0.98	0.985781990521327	4.30601197695064e-21	2.04592526735538e-20	3.86679875530167e-18
4452	pDC	PTPN12	-0.682439929189032	0.68	0.917851500789889	4.50201872833172e-21	2.12779622002204e-20	4.04281281804188e-18
4453	pDC	SBF2	-0.807623960015384	0.82	0.968404423380727	4.75661237989545e-21	2.23635493044299e-20	4.27143791714612e-18
4454	pDC	SNHG7	0.465322296852321	0.96	0.845181674565561	4.81181918529289e-21	2.25052793145469e-20	4.32101362839301e-18
4455	pDC	MT-CO2	-0.666611110210651	1	1	5.19635827345507e-21	2.41778742464386e-20	4.66632972956265e-18
4456	pDC	LGALS1	-1.1269386738952	0.92	0.976303317535545	5.69159531079899e-21	2.63456319025644e-20	5.11105258909749e-18
4457	pDC	TPM2	0.471563545398666	0.82	0.44391785150079	6.6966718703827e-21	3.0839032510788e-20	6.01361133960367e-18
4458	pDC	SIK1	0.646098697887488	0.96	0.883096366508689	7.05813570588702e-21	3.23223015782385e-20	6.33820586388654e-18
4459	pDC	AMZ1	0.701217481988374	0.96	0.881516587677725	7.09074990079397e-21	3.23223015782385e-20	6.36749341091299e-18
4460	pDC	ENSG00000273167	0.629780608666679	0.96	0.859399684044234	7.40428795362725e-21	3.3581063547259e-20	6.64905058235727e-18
4461	pDC	ENSG00000253736	-0.657930388265039	0.76	0.941548183254344	7.70061533371452e-21	3.47495104003801e-20	6.91515256967564e-18
4462	pDC	CEBPB	-0.952971260810164	0.6	0.925750394944708	7.83122894050342e-21	3.51622179428604e-20	7.03244358857207e-18
4463	pDC	LINC01684	0.417620620242584	0.84	0.505529225908373	7.91109845182446e-21	3.53441114912356e-20	7.10416640973837e-18
4464	pDC	TIMP1	-0.935001888728639	0.6	0.943127962085308	8.4904933220737e-21	3.77448663525851e-20	7.62446300322218e-18
4465	pDC	SNX9	0.963661532570858	0.98	0.96998420221169	1.0998309117002e-20	4.86526186555064e-20	9.8764815870678e-18
4466	pDC	RUNX2	0.780209821354536	0.94	0.845181674565561	1.15848107888211e-20	5.09958827860849e-20	1.04031600883613e-17
4467	pDC	ENSG00000230138	0.34343356826141	0.74	0.298578199052133	1.21543991148445e-20	5.3242197098197e-20	1.09146504051304e-17
4468	pDC	ITM2B	-0.777874494112731	0.88	0.974723538704581	1.25181797590835e-20	5.45109071786886e-20	1.1241325423657e-17
4469	pDC	ANXA1	-1.04269680126724	0.76	0.949447077409163	1.25654318329494e-20	5.45109071786886e-20	1.12837577859885e-17
4470	pDC	FNDC3B	-0.983160351628238	0.78	0.95260663507109	1.26821933216522e-20	5.47529307829022e-20	1.13886096028436e-17
4471	pDC	MT-ATP8	-0.775418856155425	1	1	1.38287209030095e-20	5.9417183592835e-20	1.24181913709025e-17
4472	pDC	KAT2B	0.90890107830464	0.96	0.900473933649289	1.39861550009868e-20	5.98074628137435e-20	1.25595671908861e-17
4473	pDC	CCDC138	0.660800004337068	0.94	0.778830963665087	1.51034207841368e-20	6.42790135741937e-20	1.35628718641549e-17
4474	pDC	RHOG	-0.368006317441528	0.54	0.930489731437599	1.68347493802263e-20	7.102171488952e-20	1.51176049434433e-17
4475	pDC	PTCRA	0.397864353404742	0.8	0.409162717219589	1.68459078746857e-20	7.102171488952e-20	1.51276252714678e-17
4476	pDC	PARP16	0.766649051638737	0.9	0.761453396524487	1.71812594712872e-20	7.2097060772037e-20	1.54287710052159e-17
4477	pDC	SERPINF1	0.766764703551281	0.96	0.800947867298578	1.79049862136511e-20	7.47845470691104e-20	1.60786776198587e-17
4478	pDC	CLINT1	0.665122288195811	0.96	0.921011058451817	1.99249423672341e-20	8.28361029897045e-20	1.78925982457762e-17
4479	pDC	ERN1	0.959262920434847	0.92	0.889415481832543	2.00409483929815e-20	8.29344315986053e-20	1.79967716568974e-17
4480	pDC	RANBP2	0.946036532942488	1	0.965244865718799	2.05654571676311e-20	8.47145896171224e-20	1.84677805365327e-17
4481	pDC	CTNNB1	-0.830933028295367	0.84	0.968404423380727	2.21700553104044e-20	9.09073500855854e-20	1.99087096687432e-17
4482	pDC	EMILIN2	-0.568436993268895	0.64	0.927330173775671	2.28469205282369e-20	9.32569756107124e-20	2.05165346343567e-17
4483	pDC	ENSG00000284194	-0.763221640922738	0.78	0.955766192733017	2.41479273113264e-20	9.81214421971543e-20	2.16848387255711e-17
4484	pDC	CRYM	0.300458925398861	0.8	0.412322274881517	2.5491854791323e-20	1.03115700912649e-19	2.2891685602608e-17
4485	pDC	BRF1	0.528551032826255	0.9	0.802527646129542	2.56751342248991e-20	1.03391347685917e-19	2.30562705339594e-17
4486	pDC	RASSF3	-0.51747813026516	0.58	0.925750394944708	2.70915073556165e-20	1.08607917880998e-19	2.43281736053436e-17
4487	pDC	MSL2	0.659757822030159	0.92	0.843601895734597	2.95213353465842e-20	1.17822929516589e-19	2.65101591412326e-17
4488	pDC	ENSG00000249141	0.769838689759325	0.96	0.908372827804107	2.99460059108425e-20	1.18988996937772e-19	2.68915133079366e-17
4489	pDC	NCMAP	0.527809421843389	0.84	0.518167456556082	3.13450685419813e-20	1.2399943414405e-19	2.81478715506992e-17
4490	pDC	EIF2AK4	0.633769508068539	0.92	0.87519747235387	3.25675671927383e-20	1.28270505873153e-19	2.9245675339079e-17
4491	pDC	N4BP2L1	0.864951662745634	0.92	0.903633491311216	3.34312194029835e-20	1.31097096174145e-19	3.00212350238792e-17
4492	pDC	UGCG	0.73513368387419	0.98	0.876777251184834	3.55255085841515e-20	1.38703942211166e-19	3.19019067085681e-17
4493	pDC	PKM	-0.51984458282245	0.78	0.954186413902054	3.82914114842251e-20	1.48855790098849e-19	3.43856875128341e-17
4494	pDC	SLC8A1	-1.17953645751147	0.68	0.924170616113744	4.00986546665067e-20	1.55209447803979e-19	3.6008591890523e-17
4495	pDC	LGALS3	-0.708522959638226	0.52	0.921011058451817	4.18651726434657e-20	1.61351609587263e-19	3.75949250338322e-17
4496	pDC	PIK3CB	-0.381013890026037	0.62	0.928909952606635	4.22348827825044e-20	1.62080874951662e-19	3.79269247386889e-17
4497	pDC	HS3ST3B1	0.514254726869697	0.92	0.740916271721959	4.29653271338245e-20	1.64182399004997e-19	3.85828637661744e-17
4498	pDC	ARRB2	-0.389789655959493	0.6	0.911532385466035	4.34429416742184e-20	1.64990629335485e-19	3.90117616234481e-17
4499	pDC	DUSP22	0.442543686597292	0.94	0.842022116903633	4.3544297497227e-20	1.64990629335485e-19	3.91027791525099e-17
4500	pDC	STIM1	0.698166506831629	0.96	0.933649289099526	4.52349207366601e-20	1.70676297569415e-19	4.06209588215207e-17
4501	pDC	DSE	-0.381047586950968	0.58	0.906793048973144	4.5941913289337e-20	1.72618569597592e-19	4.12558381338246e-17
4502	pDC	NPIPB3	0.96186474490658	1	0.971563981042654	4.79818309433635e-20	1.79532017446419e-19	4.30876841871405e-17
4503	pDC	SLC20A1	0.563647299389635	0.94	0.84044233807267	4.99652361205657e-20	1.86177518822689e-19	4.4868782036268e-17
4504	pDC	TGFBR1	0.840497854982597	0.92	0.865718799368088	5.12314059420224e-20	1.90106622049323e-19	4.60058025359361e-17
4505	pDC	TNFAIP3	-0.720724398757322	0.72	0.958925750394945	5.20811469503479e-20	1.92464485437911e-19	4.67688699614124e-17
4506	pDC	AKNA	0.630610816664202	0.94	0.921011058451817	5.36720878117057e-20	1.9642183707829e-19	4.81975348549117e-17
4507	pDC	SMS	-0.320115502885697	0.54	0.889415481832543	5.37984533740058e-20	1.9642183707829e-19	4.83110111298572e-17
4508	pDC	SH3D19	0.537651691431419	0.9	0.84044233807267	5.38082092664359e-20	1.9642183707829e-19	4.83197719212594e-17
4509	pDC	MT-ATP6	-0.781219355218748	1	1	6.41447363870708e-20	2.332063695368e-19	5.76019732755896e-17
4510	pDC	MT-CO1	-0.703841727442826	1	1	6.63900452633738e-20	2.40396212284313e-19	5.96182606465096e-17
4511	pDC	LST1	-0.991020873231158	0.7	0.927330173775671	8.25131873702904e-20	2.97577679753096e-19	7.40968422585208e-17
4512	pDC	AHR	-0.523867935129683	0.58	0.95260663507109	8.29741207936335e-20	2.98043041890732e-19	7.45107604726829e-17
4513	pDC	ANXA2	-0.765646310035144	0.8	0.947867298578199	8.35571872022901e-20	2.98941649831301e-19	7.50343541076565e-17
4514	pDC	GLCCI1	0.631017482642224	0.86	0.665086887835703	9.61824957429142e-20	3.42745560226734e-19	8.6371881177137e-17
4515	pDC	GRAMD4	0.688752037583776	0.9	0.834123222748815	1.06581433190983e-19	3.78300897254952e-19	9.57101270055028e-17
4516	pDC	ZNF331	1.3703512984214	0.98	0.946287519747235	1.13491323721688e-19	4.0124097914203e-19	1.01915208702076e-16
4517	pDC	PPM1K	0.501260200736116	0.9	0.734597156398104	1.15363213554997e-19	4.06259473617207e-19	1.03596165772388e-16
4518	pDC	FNIP2	-0.578534079793314	0.68	0.944707740916272	1.17665215210555e-19	4.12747512730774e-19	1.05663363259078e-16
4519	pDC	HADH	0.419629340454818	0.86	0.642969984202212	1.26361367386714e-19	4.41527268145015e-19	1.13472507913269e-16
4520	pDC	GNA15	0.792208207893708	1	0.95260663507109	1.31270039779996e-19	4.56901146210995e-19	1.17880495722437e-16
4521	pDC	CD86	-0.801829033586316	0.64	0.914691943127962	1.32519252112699e-19	4.59468294969897e-19	1.19002288397203e-16
4522	pDC	CTSB	1.25657563303574	1	0.963665086887836	1.35163466779365e-19	4.66833819876423e-19	1.2137679316787e-16
4523	pDC	DNAJC1	0.62737832907023	0.96	0.928909952606635	1.54122544114656e-19	5.30276033007515e-19	1.38402044614961e-16
4524	pDC	NPIPB13	0.664932290203098	0.96	0.932069510268562	1.61915544874998e-19	5.5496244006774e-19	1.45400159297748e-16
4525	pDC	GK	-1.00595129337713	0.72	0.932069510268562	1.6776026303743e-19	5.72808806873049e-19	1.50648716207612e-16
4526	pDC	SMIM3	0.882770765543256	0.92	0.837282780410742	1.93802260284177e-19	6.59221324754513e-19	1.74034429735191e-16
4527	pDC	SDCBP	-0.689881481407993	0.72	0.946287519747235	3.07659145583908e-19	1.04053740017554e-18	2.7627791273435e-16
4528	pDC	ZHX2	0.778223680402727	0.98	0.928909952606635	3.0922338614062e-19	1.04053740017554e-18	2.77682600754276e-16
4529	pDC	STRBP	0.623861771549948	0.9	0.789889415481833	3.09380273771568e-19	1.04053740017554e-18	2.77823485846868e-16
4530	pDC	CNOT6L	0.663610811755198	0.96	0.917851500789889	3.16331692426226e-19	1.05994723805504e-18	2.84065859798751e-16
4531	pDC	GPR183	1.23788738476911	0.98	0.92259083728278	3.45616985141953e-19	1.15376971248131e-18	3.10364052657473e-16
4532	pDC	ATP2B1	-0.854180685726312	0.76	0.933649289099526	3.54802372451184e-19	1.18004640911542e-18	3.18612530461163e-16
4533	pDC	OFD1	0.563249297841693	0.92	0.813586097946288	3.63710639438766e-19	1.20521090116609e-18	3.26612154216012e-16
4534	pDC	ITPR2	0.691341409907771	0.92	0.925750394944708	3.73130257724302e-19	1.23187857145744e-18	3.35070971436424e-16
4535	pDC	SCHLAP1	-1.13867758160832	0.98	0.993680884676145	4.43024368714843e-19	1.45727429709132e-18	3.97835883105929e-16
4536	pDC	ACTB	-1.13503597986047	0.98	0.993680884676145	4.58175257520821e-19	1.50161088048795e-18	4.11441381253697e-16
4537	pDC	PIK3CG	0.548380786146295	0.9	0.800947867298578	5.09182447291344e-19	1.66271213697319e-18	4.57245837667627e-16
4538	pDC	SLC2A3	-0.803051367802584	0.72	0.947867298578199	5.53177688601535e-19	1.79983175494268e-18	4.96753564364179e-16
4539	pDC	ENSG00000196696	0.724592423324608	0.96	0.962085308056872	6.06066004155781e-19	1.96479159469997e-18	5.44247271731892e-16
4540	pDC	MT-CYB	-0.72996618315701	1	1	6.23901547880056e-19	2.01407438622872e-18	5.60263589996291e-16
4541	pDC	LRMDA	-0.808248523526902	0.76	0.96998420221169	6.25753623338323e-19	2.01407438622872e-18	5.61926753757814e-16
4542	pDC	ETS2	-0.680385057677843	0.76	0.932069510268562	6.3607311563154e-19	2.0399773494183e-18	5.71193657837123e-16
4543	pDC	GMCL1	0.507010438139353	0.86	0.695102685624013	6.52827976322172e-19	2.086261646752e-18	5.86239522737311e-16
4544	pDC	GPM6B	0.50457512752658	0.86	0.688783570300158	7.7188449404416e-19	2.45798679309098e-18	6.93152275651656e-16
4545	pDC	RPS6KA2	0.671924835131745	0.9	0.85781990521327	8.04339335446537e-19	2.55228524109891e-18	7.2229672323099e-16
4546	pDC	HIVEP3	0.524550511973011	0.9	0.82306477093207	8.60443594293196e-19	2.72069840730736e-18	7.7267834767529e-16
4547	pDC	CHN2	-0.701689039449631	0.54	0.919431279620853	9.00740141108102e-19	2.83812156742132e-18	8.08864646715076e-16
4548	pDC	CRYM-AS1	0.375195389282425	0.8	0.467614533965245	9.64543628674462e-19	3.028532092831e-18	8.66160178549666e-16
4549	pDC	CTC1	0.546485020914195	0.86	0.699842022116904	9.94167219606369e-19	3.11066955821087e-18	8.9276216320652e-16
4550	pDC	ASAH1	-0.720153114455424	0.58	0.909952606635071	1.00021371142185e-18	3.11872191964175e-18	8.98191912856824e-16
4551	pDC	ENSG00000258539	0.603982689308118	0.96	0.916271721958926	1.02204514396391e-18	3.17576657190169e-18	9.17796539279588e-16
4552	pDC	MT-ND4L	-0.578012072848361	1	1	1.32539140546597e-18	4.10414304175324e-18	1.19020148210844e-15
4553	pDC	SH3KBP1	0.65587990639895	0.98	0.962085308056872	1.5306210769276e-18	4.72335988687624e-18	1.37449772708098e-15
4554	pDC	B4GALT1	0.777718401358315	1	0.951026856240126	1.74427026736281e-18	5.36422842497194e-18	1.56635470009181e-15
4555	pDC	PPP2R5C	0.582134426501115	0.96	0.951026856240126	1.8255367167707e-18	5.5949896643689e-18	1.63933197166009e-15
4556	pDC	ZFP36L1	-0.479539003931433	0.64	0.930489731437599	1.87767923832569e-18	5.73522434019207e-18	1.68615595601647e-15
4557	pDC	SNX8	-0.560423275056934	0.54	0.925750394944708	1.93521233050247e-18	5.89091753488548e-18	1.73782067279122e-15
4558	pDC	EPHB1	0.54718507953086	0.84	0.611374407582938	2.03246285102947e-18	6.16605283859615e-18	1.82515164022446e-15
4559	pDC	TGFB1	0.830483066109955	0.94	0.933649289099526	2.34569514247614e-18	7.09237117152719e-18	2.10643423794358e-15
4560	pDC	ENSG00000273154	0.449331584163043	0.76	0.393364928909953	2.4303585000115e-18	7.32369776177963e-18	2.18246193301033e-15
4561	pDC	OXSR1	-0.558777965980006	0.7	0.933649289099526	2.46075585599832e-18	7.3904975206906e-18	2.20975875868649e-15
4562	pDC	SESTD1	-0.406050099369806	0.52	0.872037914691943	2.75406280929189e-18	8.24382800914707e-18	2.47314840274412e-15
4563	pDC	SND1	0.523585539519227	0.94	0.947867298578199	2.84500111330655e-18	8.48774418521356e-18	2.55481099974928e-15
4564	pDC	EPB41	0.552340051160749	0.94	0.889415481832543	2.96354103924956e-18	8.81211871935798e-18	2.66125985324611e-15
4565	pDC	BASP1	-0.639875579688324	0.7	0.938388625592417	3.05757134237518e-18	9.06171308730334e-18	2.74569906545291e-15
4566	pDC	HNRNPUL1	0.57923459226281	0.94	0.914691943127962	3.09782096418581e-18	9.15080008499624e-18	2.78184322583886e-15
4567	pDC	ZNF10	0.57971876505724	0.88	0.774091627172196	3.4319379336866e-18	1.0104525457215e-17	3.08188026445056e-15
4568	pDC	VMP1	-0.73608693562795	0.88	0.981042654028436	3.68089954959785e-18	1.08021169788852e-17	3.30544779553887e-15
4569	pDC	ZFP36L2	0.814784960727486	0.96	0.925750394944708	3.82729031705016e-18	1.11951358459643e-17	3.43690670471104e-15
4570	pDC	RNF149	0.865567179051581	1	0.95260663507109	3.99784748796086e-18	1.1656061831782e-17	3.59006704418885e-15
4571	pDC	MT2A	-1.28206738685646	0.84	0.95260663507109	4.75388978022349e-18	1.38155114001317e-17	4.26899302264069e-15
4572	pDC	TSPO	-0.650851258127583	0.72	0.939968404423381	5.39683813516961e-18	1.56334214367171e-17	4.84636064538231e-15
4573	pDC	ZMYM2	0.576391117021225	0.94	0.954186413902054	5.77777470081345e-18	1.66830922229276e-17	5.18844168133047e-15
4574	pDC	OPN3	0.725362887641867	0.92	0.808846761453397	5.87242984659678e-18	1.69020576994997e-17	5.27344200224391e-15
4575	pDC	ENSG00000142539	0.470003973876941	0.88	0.665086887835703	6.12981741964693e-18	1.75865049292107e-17	5.50457604284294e-15
4576	pDC	PLAUR	-0.899697855299503	0.68	0.93522906793049	6.31800144132121e-18	1.80686792812307e-17	5.67356529430645e-15
4577	pDC	MOB3B	-0.565897042748973	0.6	0.909952606635071	6.65849675647793e-18	1.89820002771974e-17	5.97933008731718e-15
4578	pDC	MTATP8P1	-0.815240766182706	1	1	7.45052128254337e-18	2.11726838978606e-17	6.69056811172395e-15
4579	pDC	CYFIP2	0.466535254025164	0.9	0.818325434439178	7.60277616354583e-18	2.15372018765431e-17	6.82729299486416e-15
4580	pDC	CCDC50	0.513666924016043	0.88	0.786729857819905	8.48925868070673e-18	2.39728122492913e-17	7.62335429527464e-15
4581	pDC	ASXL2	0.450626428682223	0.9	0.84044233807267	9.46660320962093e-18	2.66489331731649e-17	8.50100968223959e-15
4582	pDC	TUBA1A	-0.424420180805985	0.72	0.932069510268562	9.88679997128321e-18	2.77448324194135e-17	8.87834637421232e-15
4583	pDC	RFX2	-0.556880246164481	0.54	0.914691943127962	1.00867592805585e-17	2.82177876446776e-17	9.05790983394153e-15
4584	pDC	TIAM1	-0.478344276282232	0.54	0.916271721958926	1.02060938430068e-17	2.84629573634164e-17	9.16507227102008e-15
4585	pDC	BCL2L11	0.76787374537183	0.92	0.892575039494471	1.03181781180182e-17	2.86864518575244e-17	9.26572394998038e-15
4586	pDC	GNG7	0.654177595549894	0.96	0.889415481832543	1.09365238649707e-17	3.0311723551678e-17	9.82099843074367e-15
4587	pDC	NAMPTP1	-0.628183516224273	0.64	0.908372827804107	1.09941476482131e-17	3.0377675655678e-17	9.87274458809534e-15
4588	pDC	ENTPD1	-0.609939916581326	0.58	0.898894154818325	1.1715825095565e-17	3.2272426183489e-17	1.05208109358174e-14
4589	pDC	IRF2BP2	0.534643551948328	0.92	0.890995260663507	1.29956095136321e-17	3.56882487560905e-17	1.16700573432416e-14
4590	pDC	BTAF1	0.448602075993684	0.94	0.936808846761453	1.40019625695263e-17	3.83346414251057e-17	1.25737623874347e-14
4591	pDC	TNFRSF21	0.780140144249338	0.9	0.824644549763033	1.4075916169571e-17	3.84199778731756e-17	1.26401727202748e-14
4592	pDC	LILRB4	0.522946339382915	0.86	0.729857819905213	1.46550179272496e-17	3.98794124202126e-17	1.31602060986702e-14
4593	pDC	CNOT2	0.442315981830893	0.96	0.946287519747235	1.51839637707868e-17	4.11939560911376e-17	1.36351994661666e-14
4594	pDC	FLNA	-0.393869003440628	0.64	0.906793048973144	1.53443150916243e-17	4.15035992538513e-17	1.37791949522786e-14
4595	pDC	TXNIP	-0.764339769609561	0.74	0.939968404423381	1.74293022230756e-17	4.70015417306965e-17	1.56515133963219e-14
4596	pDC	SLC1A4	0.402335230849977	0.88	0.737756714060032	1.76270195535159e-17	4.73924058654409e-17	1.58290635590573e-14
4597	pDC	NPIPB12	0.66802719797181	0.96	0.930489731437599	1.92687046275007e-17	5.1651632105957e-17	1.73032967554956e-14
4598	pDC	STAG3L3	0.562311995487908	0.88	0.842022116903633	1.99475461410387e-17	5.33121917697999e-17	1.79128964346528e-14
4599	pDC	ITGB2	-0.556698022492023	0.62	0.902053712480253	2.05744130749875e-17	5.48244004194029e-17	1.84758229413388e-14
4600	pDC	C1orf162	-0.715969820811641	0.68	0.90521327014218	2.2600029366579e-17	6.00438650035147e-17	2.0294826371188e-14
4601	pDC	SPON2	0.432946106874089	0.82	0.598736176935229	2.3346167785422e-17	6.18432409183154e-17	2.09648586713089e-14
4602	pDC	SETBP1	0.523088300384185	0.86	0.744075829383886	2.39883022871822e-17	6.33573395702637e-17	2.15414954538897e-14
4603	pDC	ADAM19	0.702535777180623	1	0.834123222748815	2.44280167018449e-17	6.43294985286121e-17	2.19363589982567e-14
4604	pDC	TTC17	0.459325083262092	0.9	0.903633491311216	2.58833199588213e-17	6.79626354474314e-17	2.32432213230215e-14
4605	pDC	MGAT1	-0.560968502420703	0.72	0.911532385466035	2.59677118320465e-17	6.79854379742791e-17	2.33190052251777e-14
4606	pDC	SEC11A	-0.425704782148858	0.82	0.951026856240126	2.70644738942755e-17	7.06508649914518e-17	2.43038975570594e-14
4607	pDC	CHAF1A	0.451158938730061	0.88	0.780410742496051	2.8885711127635e-17	7.51865756307717e-17	2.59393685926162e-14
4608	pDC	SOCS5	0.548831915958403	0.86	0.800947867298578	3.35591791262465e-17	8.70986787727439e-17	3.01361428553694e-14
4609	pDC	PRKAG2	-0.603265748362164	0.76	0.936808846761453	3.54013464393765e-17	9.16150118229399e-17	3.17904091025601e-14
4610	pDC	SEPHS1	0.303735182278554	0.82	0.609794628751975	3.75345381814725e-17	9.68563657671331e-17	3.37060152869623e-14
4611	pDC	DACH1	0.402489842501226	0.88	0.739336492890995	3.78239619706158e-17	9.73235468470286e-17	3.3965917849613e-14
4612	pDC	IQGAP1	-0.474601016591356	0.9	0.977883096366509	4.69204010057073e-17	1.20384343151786e-16	4.21345201031252e-14
4613	pDC	SVIL	-0.520089692477774	0.66	0.916271721958926	4.95333189738782e-17	1.26726269055677e-16	4.44809204385426e-14
4614	pDC	S100A6	-1.03670874390875	0.94	0.990521327014218	5.06596690658387e-17	1.29239723923645e-16	4.54923828211231e-14
4615	pDC	ABCA1	-0.564656991074353	0.54	0.90521327014218	5.19278783060491e-17	1.32099815067513e-16	4.66312347188321e-14
4616	pDC	GPCPD1	-0.946099280821985	0.92	0.960505529225908	5.21501757457414e-17	1.32290558812643e-16	4.68308578196758e-14
4617	pDC	HHAT	0.413382170940379	0.86	0.684044233807267	6.34577904516944e-17	1.60521396691892e-16	5.69850958256216e-14
4618	pDC	RGS7	0.433033407486287	0.86	0.77567140600316	7.06503953034469e-17	1.78213637591279e-16	6.34440549824954e-14
4619	pDC	AIF1	-0.973129082218915	0.62	0.908372827804107	7.12358677083222e-17	1.79187140622054e-16	6.39698092020733e-14
4620	pDC	ENSG00000257261	0.56518116379799	0.88	0.802527646129542	7.32545856854809e-17	1.83750329456877e-16	6.57826179455618e-14
4621	pDC	RNF130	0.696562008420811	0.98	0.958925750394945	7.66754157864936e-17	1.91795329738917e-16	6.88545233762713e-14
4622	pDC	ACTN4	0.675962461636583	0.96	0.903633491311216	7.96024108964293e-17	1.98563791624982e-16	7.14829649849935e-14
4623	pDC	YPEL5	0.649459413724025	0.96	0.933649289099526	8.57847962937816e-17	2.13392651168465e-16	7.70347470718159e-14
4624	pDC	BACH1	-0.528346092637074	0.82	0.958925750394945	8.78256801104534e-17	2.17865913644163e-16	7.88674607391872e-14
4625	pDC	RAC1	-0.60600374339622	0.84	0.971563981042654	9.03112358653578e-17	2.23414572471326e-16	8.10994898070913e-14
4626	pDC	GAS6	0.382535275214106	0.86	0.723538704581359	9.24089070880641e-17	2.27975820233741e-16	8.29831985650815e-14
4627	pDC	TRAF3	0.72398365308394	0.94	0.921011058451817	1.00289625672316e-16	2.4673995576367e-16	9.00600838537395e-14
4628	pDC	GRINA	-0.408592334716238	0.72	0.914691943127962	1.04201475187574e-16	2.55663728738911e-16	9.35729247184416e-14
4629	pDC	MAP4K1	0.443236988956534	0.88	0.766192733017378	1.05805836580238e-16	2.58892755447012e-16	9.50136412490534e-14
4630	pDC	N4BP1	-0.332205553998045	0.62	0.902053712480253	1.06314450057732e-16	2.59430369977834e-16	9.54703761518431e-14
4631	pDC	GRAMD1B	0.554749451016331	0.9	0.785150078988942	1.07095987274031e-16	2.60629259002926e-16	9.61721965720798e-14
4632	pDC	SERPINB1	-0.40203174788337	0.68	0.936808846761453	1.23724680189771e-16	3.00283142730849e-16	1.11104762810414e-13
4633	pDC	RFTN1	0.773015436253235	0.96	0.927330173775671	1.37705748965039e-16	3.33314723909987e-16	1.23659762570605e-13
4634	pDC	DTNBP1	0.421572485215709	0.94	0.886255924170616	1.39937545866893e-16	3.3780622631309e-16	1.2566391618847e-13
4635	pDC	SMIM20	0.450381429665162	0.86	0.804107424960506	1.46317199129386e-16	3.52259637582275e-16	1.31392844818188e-13
4636	pDC	LMNA	-0.81892854864939	0.64	0.946287519747235	1.5843117644103e-16	3.80404268566964e-16	1.42271196444045e-13
4637	pDC	EMP3	-0.578674657206647	0.88	0.958925750394945	1.64336358814521e-16	3.93530800574507e-16	1.4757405021544e-13
4638	pDC	HAVCR2	-0.490928151011589	0.68	0.941548183254344	1.73787979346726e-16	4.14958574947355e-16	1.5606160545336e-13
4639	pDC	TPI1	-0.452943357867001	0.74	0.955766192733017	1.74208666765204e-16	4.14958574947355e-16	1.56439382755153e-13
4640	pDC	STAG1	0.512181474393341	0.92	0.957345971563981	1.85018015490565e-16	4.39540153202453e-16	1.66146177910527e-13
4641	pDC	AUTS2	1.04815649450175	0.98	0.900473933649289	2.01172358169804e-16	4.76656405373309e-16	1.80652777636484e-13
4642	pDC	TLE4	-0.450237051108015	0.7	0.932069510268562	2.05161566420151e-16	4.84829175382358e-16	1.84235086645296e-13
4643	pDC	MTCO1P12	-0.771828038551198	1	0.998420221169036	2.27806630052117e-16	5.36930062432549e-16	2.04570353786801e-13
4644	pDC	AP3S1	0.437772587316336	0.92	0.889415481832543	2.62679433992626e-16	6.17502962631881e-16	2.35886131725378e-13
4645	pDC	CMTM6	-0.388009116819943	0.78	0.951026856240126	2.67959537284824e-16	6.28270664443269e-16	2.40627664481772e-13
4646	pDC	VASP	-0.363516895131356	0.74	0.932069510268562	2.71710917093505e-16	6.35407300911374e-16	2.43996403549968e-13
4647	pDC	TTC37	0.300306415514678	0.9	0.813586097946288	3.04480337732137e-16	7.10190502034958e-16	2.73423343283459e-13
4648	pDC	RAB8B	-0.540124083826036	0.82	0.96998420221169	3.10589860953676e-16	7.22563977037309e-16	2.78909695136401e-13
4649	pDC	GPR137B	-0.615610626924362	0.66	0.944707740916272	3.36432805309212e-16	7.80663201983651e-16	3.02116659167673e-13
4650	pDC	PBRM1	0.447460761163291	0.98	0.92259083728278	3.58408203602642e-16	8.29511770193743e-16	3.21850566835172e-13
4651	pDC	NRP1	0.5609070270802	0.92	0.703001579778831	3.77533218358477e-16	8.71529126184866e-16	3.39024830085913e-13
4652	pDC	PRKCB	0.835663320738221	0.98	0.960505529225908	3.83151045164263e-16	8.82229842455148e-16	3.44069638557508e-13
4653	pDC	ATG3	-0.300937786745123	0.58	0.913112164296998	3.99439417760013e-16	9.17382601402792e-16	3.58696597148492e-13
4654	pDC	PELI1	-1.03226032462439	0.84	0.95260663507109	4.19807357840669e-16	9.61701549339084e-16	3.76987007340921e-13
4655	pDC	ENO1	-0.479918819207452	0.86	0.957345971563981	4.29635226585016e-16	9.81711026649731e-16	3.85812433473344e-13
4656	pDC	RNF11	0.564016174158875	0.88	0.890995260663507	4.65184523082302e-16	1.06024289778657e-15	4.17735701727908e-13
4657	pDC	TRPM2	0.406406000614546	0.82	0.638230647709321	4.66604829180966e-16	1.06078768760635e-15	4.19011136604508e-13
4658	pDC	RAB11FIP1	0.832988047340534	0.98	0.930489731437599	5.47758371024443e-16	1.2421389322726e-15	4.9188701717995e-13
4659	pDC	RAC1P2	-0.327250112167432	0.7	0.913112164296998	5.58590635631521e-16	1.26351231938818e-15	5.01614390797106e-13
4660	pDC	NOTCH4	0.350321743927417	0.8	0.502369668246445	5.83408846801746e-16	1.31633453373861e-15	5.23901144427968e-13
4661	pDC	CMIP	-0.590456145570179	0.82	0.958925750394945	5.96090150156151e-16	1.34157632792036e-15	5.35288954840224e-13
4662	pDC	SIK1B	0.437241719369308	0.9	0.821484992101106	6.0041098105599e-16	1.3479226524707e-15	5.39169060988279e-13
4663	pDC	TBC1D32	0.385555171356948	0.84	0.742496050552923	6.2285187373981e-16	1.39481541800087e-15	5.59320982618349e-13
4664	pDC	CTNNA1	-0.400154012069684	0.78	0.943127962085308	6.41286775353123e-16	1.43252617976892e-15	5.75875524267104e-13
4665	pDC	LITAF	-0.625826370397775	0.86	0.965244865718799	6.99988675157074e-16	1.55977625382395e-15	6.28589830291053e-13
4666	pDC	PLP2	0.466322573232023	0.92	0.872037914691943	7.34844664777036e-16	1.6333923489351e-15	6.59890508969779e-13
4667	pDC	MS4A6E	-0.689421320739418	0.56	0.870458135860979	7.63679276825307e-16	1.69329380392377e-15	6.85783990589126e-13
4668	pDC	ZFHX3	-0.327963260411628	0.52	0.909952606635071	7.82974454189435e-16	1.73180064005446e-15	7.03111059862112e-13
4669	pDC	MTHFD1L	-0.428009992458354	0.76	0.933649289099526	8.97033389725012e-16	1.9792038918257e-15	8.05535983973061e-13
4670	pDC	CAMK1D	-0.809978413131977	0.84	0.966824644549763	9.26132289223741e-16	2.0383990091248e-15	8.31666795722919e-13
4671	pDC	FADS2	0.422232085821502	0.86	0.785150078988942	9.88987109444698e-16	2.17141913027222e-15	8.88110424281339e-13
4672	pDC	SFMBT2	0.546271659469298	0.96	0.895734597156398	1.05900282013742e-15	2.31947446947172e-15	9.50984532483404e-13
4673	pDC	RAB11FIP3	0.335964851937438	0.88	0.781990521327014	1.07670765023756e-15	2.35251452533657e-15	9.6688346991333e-13
4674	pDC	CERK	0.356839108845955	0.88	0.777251184834123	1.1636914007129e-15	2.53639533456356e-15	1.04499487784019e-12
4675	pDC	SULF2	0.691907821845804	0.94	0.851500789889415	1.18028335640003e-15	2.56633039720879e-15	1.05989445404723e-12
4676	pDC	BID	0.674154996560229	0.98	0.925750394944708	1.29273081177566e-15	2.80403929703996e-15	1.16087226897454e-12
4677	pDC	RPS27L	-0.492389180498203	0.82	0.954186413902054	1.33996020335472e-15	2.89948015087359e-15	1.20328426261254e-12
4678	pDC	APLP2	-0.544321626077073	0.66	0.921011058451817	1.39242439981102e-15	3.00576228613051e-15	1.25039711103029e-12
4679	pDC	SRD5A1	0.43469478745354	0.82	0.710900473933649	1.45100451441399e-15	3.12470516533276e-15	1.30300205394376e-12
4680	pDC	CHSY1	-0.445447382570422	0.56	0.894154818325434	1.47191445854175e-15	3.16215115734568e-15	1.32177918377049e-12
4681	pDC	STAP1	0.318195227071919	0.8	0.502369668246445	1.53973194174737e-15	3.29995055773065e-15	1.38267928368914e-12
4682	pDC	IMMP2L	0.504300556212931	0.94	0.917851500789889	1.5925425442835e-15	3.40500763039663e-15	1.43010320476658e-12
4683	pDC	LCP1	-0.503531572649767	0.9	0.977883096366509	1.6380646075803e-15	3.49401904419741e-15	1.47098201760711e-12
4684	pDC	GLIPR2	-0.455954713124645	0.72	0.936808846761453	1.64272255775145e-15	3.49565131957535e-15	1.4751648568608e-12
4685	pDC	CSF2RB	0.37245393214051	0.88	0.821484992101106	1.66582553989078e-15	3.53643341565466e-15	1.49591133482192e-12
4686	pDC	U2AF1	0.477814604019824	0.88	0.906793048973144	1.70349767415861e-15	3.60787950800574e-15	1.52974091139443e-12
4687	pDC	ACSL4	-0.475212402974806	0.78	0.941548183254344	1.72675539993001e-15	3.64853258620506e-15	1.55062634913715e-12
4688	pDC	VPS13D	0.456892870598109	0.92	0.908372827804107	1.89385067714695e-15	3.99220166215484e-15	1.70067790807796e-12
4689	pDC	ZFAND5	-0.608784092392314	0.84	0.95260663507109	2.08574907504391e-15	4.38642311332418e-15	1.87300266938943e-12
4690	pDC	MSN	-0.407942668038301	0.78	0.949447077409163	2.24929646313158e-15	4.71931828012187e-15	2.01986822389216e-12
4691	pDC	GPX4	-0.612304871234094	0.84	0.957345971563981	2.35424856472307e-15	4.92800748513127e-15	2.11411521112132e-12
4692	pDC	MAML2	-0.528322033978353	0.74	0.927330173775671	2.37246378913571e-15	4.95458716893923e-15	2.13047248264387e-12
4693	pDC	U2AF1L5	0.376745266827143	0.92	0.921011058451817	2.41258172580586e-15	5.02667839854678e-15	2.16649838977366e-12
4694	pDC	SPIDR	-0.525938938351018	0.8	0.947867298578199	2.59686423423179e-15	5.3981113017133e-15	2.33198408234015e-12
4695	pDC	SEMA7A	0.375240480568272	0.86	0.630331753554502	2.69986540160447e-15	5.59925896221897e-15	2.42447913064081e-12
4696	pDC	TRAPPC9	0.501310945223096	0.92	0.932069510268562	2.78322775040913e-15	5.7588445158235e-15	2.4993385198674e-12
4697	pDC	MYO1F	-0.374919744397208	0.66	0.892575039494471	2.8420443815387e-15	5.85417540730487e-15	2.55215585462175e-12
4698	pDC	FOXJ3	0.385397261705323	0.9	0.883096366508689	2.84233906189858e-15	5.85417540730487e-15	2.55242047758492e-12
4699	pDC	CRIM1	0.368951605288716	0.86	0.726698262243286	3.1711766299183e-15	6.51651399008383e-15	2.84771661366664e-12
4700	pDC	RNF145	-0.436435412173026	0.7	0.960505529225908	3.3319413588385e-15	6.83124050282413e-15	2.99208334023697e-12
4701	pDC	ARL4A	-0.381905648800628	0.56	0.87519747235387	3.42140694879416e-15	6.99868665151972e-15	3.07242344001716e-12
4702	pDC	RREB1	0.611673718431386	0.96	0.936808846761453	3.58581235685891e-15	7.3183170374075e-15	3.2200594964593e-12
4703	pDC	KYNU	-0.928283223154508	0.82	0.928909952606635	3.78567269831138e-15	7.70869406594925e-15	3.39953408308362e-12
4704	pDC	MCF2L2	-0.666309098996638	0.66	0.932069510268562	3.92385188053925e-15	7.97198866227204e-15	3.52361898872424e-12
4705	pDC	CERS6	0.933550760398197	0.96	0.925750394944708	4.91983882043148e-15	9.97294641252251e-15	4.41801526074747e-12
4706	pDC	C12orf45	0.461147660810036	0.88	0.789889415481833	5.33177432007285e-15	1.07836336473546e-14	4.78793333942542e-12
4707	pDC	RASGEF1B	-0.631368637491474	0.84	0.957345971563981	5.44797206647293e-15	1.09938852038038e-14	4.89227891569269e-12
4708	pDC	DCTN4	0.436497573753081	0.92	0.876777251184834	5.50042139310265e-15	1.10748394865609e-14	4.93937841100618e-12
4709	pDC	SAP30BP	0.326485146045084	0.9	0.854660347551343	5.60034075137701e-15	1.12507964088066e-14	5.02910599473655e-12
4710	pDC	MDM4	0.44206621574242	0.92	0.889415481832543	5.98939178612861e-15	1.20055219284453e-14	5.37847382394349e-12
4711	pDC	ENSG00000269711	-0.317482696306654	0.6	0.909952606635071	6.4730857709891e-15	1.29461715419782e-14	5.81283102234822e-12
4712	pDC	ELF2	0.549153058348506	0.98	0.933649289099526	6.63521374758068e-15	1.32409376562832e-14	5.95842194532745e-12
4713	pDC	OTULINL	0.530826435858956	0.84	0.772511848341232	6.73324037286421e-15	1.34067624275656e-14	6.04644985483206e-12
4714	pDC	NSUN2	0.391724707456574	0.84	0.778830963665087	6.79158285250314e-15	1.3493011950327e-14	6.09884140154782e-12
4715	pDC	SLC44A2	0.409683270567365	0.86	0.736176935229068	7.08039617299263e-15	1.40357522369699e-14	6.35819576334738e-12
4716	pDC	SIVA1	0.329837626894537	0.94	0.870458135860979	7.56331911061642e-15	1.49600452892809e-14	6.79186056133354e-12
4717	pDC	KLC1	0.409199247847197	0.94	0.930489731437599	7.62436462459073e-15	1.50476471052362e-14	6.84667943288247e-12
4718	pDC	DOCK10	-0.504511256154091	0.74	0.960505529225908	7.91215647641816e-15	1.5581395868034e-14	7.10511651582351e-12
4719	pDC	SERPINA1	-0.660541414470595	0.58	0.868878357030016	7.93375690508956e-15	1.5589745515909e-14	7.12451370077042e-12
4720	pDC	ZDHHC17	0.326593606767382	0.88	0.830963665086888	8.23272447482304e-15	1.6141892092557e-14	7.39298657839109e-12
4721	pDC	NRROS	0.526347551793022	0.94	0.900473933649289	8.49972432512612e-15	1.66290902918589e-14	7.63275244396325e-12
4722	pDC	NPIPB11	0.481780647183328	0.96	0.881516587677725	8.63730988426872e-15	1.6861531034942e-14	7.75630427607331e-12
4723	pDC	CTSH	-0.445546834823147	0.64	0.902053712480253	8.6929027332389e-15	1.69332465389339e-14	7.80622665444853e-12
4724	pDC	CUX1	0.585848083473243	0.98	0.976303317535545	8.83725097609053e-15	1.71771674816652e-14	7.9358513765293e-12
4725	pDC	AXIN1	0.387443735798032	0.84	0.783570300157978	9.0809924250997e-15	1.76128103622884e-14	8.15473119773953e-12
4726	pDC	ENSG00000253859	-0.508173848555535	0.78	0.932069510268562	9.12669578443444e-15	1.7663303479358e-14	8.19577281442212e-12
4727	pDC	ACTR3	-0.349003074385367	0.84	0.960505529225908	9.87724573943596e-15	1.90747670408892e-14	8.86976667401349e-12
4728	pDC	DOCK11	-0.352366271499607	0.76	0.939968404423381	1.20182843763407e-14	2.31596982187854e-14	1.0792419369954e-11
4729	pDC	PIM2	0.431953718198815	0.9	0.846761453396525	1.26128579550071e-14	2.42534185087717e-14	1.13263464435964e-11
4730	pDC	DENND5A	-0.570582524641359	0.86	0.974723538704581	1.50705573636911e-14	2.89174369927236e-14	1.35333605125946e-11
4731	pDC	RHOB	-0.490544196820252	0.58	0.872037914691943	1.52019278662531e-14	2.91073160424206e-14	1.36513312238953e-11
4732	pDC	PTK2B	-0.619018426222767	0.76	0.917851500789889	1.55108358018517e-14	2.96355969150272e-14	1.39287305500628e-11
4733	pDC	GADD45B	-0.403895411302117	0.7	0.939968404423381	1.55863145121898e-14	2.97165826580604e-14	1.39965104319465e-11
4734	pDC	ATF7IP	0.408702652414489	0.9	0.895734597156398	1.61974622250157e-14	3.08163582162374e-14	1.45453210780641e-11
4735	pDC	ATP6V1F	-0.465963556473421	0.8	0.946287519747235	1.63311552451698e-14	3.100502623713e-14	1.46653774101625e-11
4736	pDC	MAP2K3	0.447268857791037	0.9	0.895734597156398	1.68699661889775e-14	3.19604000795396e-14	1.51492296377018e-11
4737	pDC	LINC00863	0.332924208274245	0.82	0.642969984202212	1.75564057029533e-14	3.31908469921097e-14	1.57656523212521e-11
4738	pDC	SH3BGRL3	-0.632697236529458	0.9	0.962085308056872	1.87698503772059e-14	3.53377547851875e-14	1.68553256387309e-11
4739	pDC	MALT1	0.719721296896736	0.98	0.941548183254344	1.87707227533791e-14	3.53377547851875e-14	1.68561090325344e-11
4740	pDC	ENSG00000284461	-0.55542592266514	0.88	0.96998420221169	1.9114708490796e-14	3.59100590475623e-14	1.71650082247348e-11
4741	pDC	ID2	-0.683039802392456	0.76	0.977883096366509	1.94463124788407e-14	3.64567611816261e-14	1.74627886059989e-11
4742	pDC	CAST	-0.325961312934255	0.8	0.939968404423381	1.95026725531721e-14	3.64862499015594e-14	1.75133999527485e-11
4743	pDC	MT-ND3	-0.667279047115865	1	0.998420221169036	1.99347497822977e-14	3.72170588451212e-14	1.79014053045033e-11
4744	pDC	NCF1C	0.34536173049375	0.86	0.758293838862559	2.56338854810008e-14	4.77577368504952e-14	2.30192291619387e-11
4745	pDC	ATAD2B	0.420971469797456	0.96	0.932069510268562	2.5934856294037e-14	4.82184284721434e-14	2.32895009520453e-11
4746	pDC	BCL7A	0.33429692875177	0.82	0.647709320695103	2.67832867213877e-14	4.96929575946407e-14	2.40513914758061e-11
4747	pDC	GSTO1	-0.442980826181039	0.68	0.909952606635071	2.79882764736538e-14	5.18215923161672e-14	2.51334722733411e-11
4748	pDC	SLC12A7	0.339378319949978	0.86	0.742496050552923	2.94296010101562e-14	5.43781516607413e-14	2.64277817071203e-11
4749	pDC	FADS1	0.305058549414203	0.8	0.688783570300158	3.16389427373396e-14	5.83403913308643e-14	2.84117705781309e-11
4750	pDC	MKLN1	0.468397653659553	0.92	0.933649289099526	3.22575592344856e-14	5.93591971159181e-14	2.8967288192568e-11
4751	pDC	DOCK8	-0.562188617146427	0.88	0.955766192733017	3.31837493038995e-14	6.09386643658523e-14	2.97990068749018e-11
4752	pDC	TG	-0.376083885945642	0.52	0.82780410742496	3.47381580575559e-14	6.366299170548e-14	3.11948659356852e-11
4753	pDC	EEPD1	0.444129442236833	0.9	0.726698262243286	3.61019970746313e-14	6.60276850774316e-14	3.24195933730189e-11
4754	pDC	FTL	-1.12961844543817	1	0.996840442338073	3.69266405803829e-14	6.73986244739509e-14	3.31601232411838e-11
4755	pDC	ERGIC1	-0.418334526286332	0.76	0.913112164296998	3.73954659119515e-14	6.81158790850557e-14	3.35811283889325e-11
4756	pDC	SELL	0.40752563348155	0.82	0.649289099526066	3.99211092681076e-14	7.25691419489081e-14	3.58491561227606e-11
4757	pDC	USP12	-0.367420815561056	0.72	0.930489731437599	4.48321326008059e-14	8.11703747235889e-14	4.02592550755237e-11
4758	pDC	PLIN2	-0.550574269979096	0.64	0.897314375987362	4.48335254597996e-14	8.11703747235889e-14	4.02605058629001e-11
4759	pDC	GLG1	0.426430392523931	0.94	0.898894154818325	4.5952548618713e-14	8.30289510253606e-14	4.12653886596042e-11
4760	pDC	TLK1	0.318034416827957	0.94	0.884676145339652	4.81844072845384e-14	8.68867424528424e-14	4.32695977415155e-11
4761	pDC	SEC61A1	0.344372064260397	0.84	0.838862559241706	4.85467313248061e-14	8.73646587769056e-14	4.35949647296759e-11
4762	pDC	ARID3A	0.410231053024813	0.86	0.84044233807267	5.10024786557159e-14	9.16004516656657e-14	4.58002258328328e-11
4763	pDC	TM9SF3	0.356999911754677	0.92	0.890995260663507	5.28790662688584e-14	9.47812405377941e-14	4.74854015094348e-11
4764	pDC	ARHGAP26	-0.765140368244275	0.88	0.963665086887836	5.40315160140227e-14	9.6653986813929e-14	4.85203013805924e-11
4765	pDC	SUZ12P1	0.441154067624265	0.92	0.902053712480253	5.52229055361906e-14	9.85888055099386e-14	4.95901691714991e-11
4766	pDC	ATP1A1	-0.345826887983215	0.8	0.925750394944708	5.83321265902432e-14	1.03933035075473e-13	5.23822496780384e-11
4767	pDC	TSPAN14	-0.302701505269909	0.52	0.848341232227488	5.85108284455686e-14	1.0404499790915e-13	5.25427239441206e-11
4768	pDC	MEF2C	0.568978083314739	0.96	0.860979462875197	6.25920701318069e-14	1.11082369522456e-13	5.62076789783626e-11
4769	pDC	INSR	0.601170809487099	0.94	0.886255924170616	6.73373635261008e-14	1.1926815078193e-13	6.04689524464385e-11
4770	pDC	PDXDC1	0.473807552518359	0.98	0.954186413902054	7.07592223366689e-14	1.25082247358915e-13	6.35417816583287e-11
4771	pDC	STAT4	0.611914535243051	0.9	0.851500789889415	8.46460074700134e-14	1.49336178208393e-13	7.6012114708072e-11
4772	pDC	FTH1P8	-0.314350432241266	0.56	0.872037914691943	8.7605615369466e-14	1.54254593336824e-13	7.86698426017805e-11
4773	pDC	SRSF7	0.46270270079485	0.92	0.930489731437599	9.61338392398012e-14	1.68939701834328e-13	8.63281876373415e-11
4774	pDC	S100A4	-1.06458484082039	0.92	0.960505529225908	1.00769691240131e-13	1.76740591276636e-13	9.04911827336375e-11
4775	pDC	NEAT1	-0.8588894348765	0.96	0.995260663507109	1.01556511049486e-13	1.7777338581372e-13	9.11977469224384e-11
4776	pDC	STK10	-0.4529354014461	0.7	0.921011058451817	1.32061997593628e-13	2.30723100854236e-13	1.18591673839077e-10
4777	pDC	SMG1P5	0.423868220590949	0.9	0.913112164296998	1.33863812811986e-13	2.33416900786725e-13	1.20209703905164e-10
4778	pDC	XYLT1	0.809445304942221	0.98	0.944707740916272	1.41299166570309e-13	2.45904363527398e-13	1.26886651580137e-10
4779	pDC	VEGFB	0.34514455992958	0.8	0.674565560821485	1.46109787682267e-13	2.53784505490668e-13	1.31206589338675e-10
4780	pDC	RHOQ	-0.461951645156747	0.72	0.902053712480253	1.46446092165513e-13	2.53877588348708e-13	1.31508590764631e-10
4781	pDC	KLHL2	-0.309169982961776	0.66	0.902053712480253	1.47398862242414e-13	2.55036952396315e-13	1.32364178293687e-10
4782	pDC	NPIPB1P	0.43767680563203	0.92	0.873617693522907	1.51966001869493e-13	2.62433595536163e-13	1.36465469678805e-10
4783	pDC	SRSF6	0.337683759656923	0.9	0.884676145339652	1.54835378677443e-13	2.66875566319279e-13	1.39042170052344e-10
4784	pDC	SEC31A	0.388368538226305	0.98	0.927330173775671	1.5681545199986e-13	2.69770643478686e-13	1.40820275895874e-10
4785	pDC	DOCK1	0.475455224311277	0.84	0.761453396524487	1.60276424655436e-13	2.75197379236294e-13	1.43928229340582e-10
4786	pDC	LUC7L	0.361606395207128	0.92	0.88783570300158	1.72502779412241e-13	2.9562499219884e-13	1.54907495912192e-10
4787	pDC	UBAC2	0.591466053835807	0.96	0.954186413902054	1.77475885976146e-13	3.03568277345865e-13	1.59373345606579e-10
4788	pDC	KCNG2	0.33145805746785	0.78	0.635071090047393	2.07550142573707e-13	3.5433465405169e-13	1.86380028031189e-10
4789	pDC	AHI1	0.376820213453661	0.9	0.87519747235387	2.15436464208146e-13	3.67100464627922e-13	1.93461944858915e-10
4790	pDC	PITPNC1	-0.402640633694618	0.76	0.924170616113744	2.17037130139869e-13	3.69127543306065e-13	1.94899342865602e-10
4791	pDC	ZNF521	0.352718516341211	0.78	0.625592417061611	2.72538744871427e-13	4.62646111331836e-13	2.44739792894541e-10
4792	pDC	KDM5A	0.344958979960267	0.94	0.925750394944708	3.07630454509176e-13	5.21230468206113e-13	2.7625214814924e-10
4793	pDC	RNF216	0.342733275512346	0.9	0.90521327014218	3.25469818552496e-13	5.50049015186095e-13	2.92271897060141e-10
4794	pDC	ST3GAL4	0.417624586479732	0.86	0.772511848341232	3.25864227259469e-13	5.50049015186095e-13	2.92626076079003e-10
4795	pDC	TNFAIP8	-0.360442501872232	0.7	0.949447077409163	3.48951030551293e-13	5.87913743780603e-13	3.13358025435061e-10
4796	pDC	UST	0.392582762100082	0.92	0.84044233807267	3.89304526261895e-13	6.54673154650153e-13	3.49595464583181e-10
4797	pDC	TMSB10	-0.736075991342475	1	0.993680884676145	4.29162952469871e-13	7.20352021155035e-13	3.85388331317944e-10
4798	pDC	SPCS1	0.580893383039053	0.9	0.917851500789889	4.51341313032313e-13	7.56165110266823e-13	4.05304499103017e-10
4799	pDC	CHD9	0.45793889839508	0.96	0.898894154818325	4.91242907966501e-13	8.2148255373169e-13	4.41136131353918e-10
4800	pDC	SOAT1	-0.363550930190444	0.72	0.902053712480253	5.04042313312409e-13	8.41319697685024e-13	4.52629997354543e-10
4801	pDC	ARID5B	-0.473080390664551	0.68	0.917851500789889	5.35046493246089e-13	8.91413267040794e-13	4.80471750934988e-10
4802	pDC	TTC3	0.356415400061305	0.92	0.911532385466035	5.66675584787352e-13	9.42360509516744e-13	5.08874675139042e-10
4803	pDC	NFKBIA	-0.680351507930331	0.9	0.977883096366509	5.70334839506125e-13	9.46692580178374e-13	5.121606858765e-10
4804	pDC	PDLIM5	-0.324425823220008	0.68	0.93522906793049	5.8068776293124e-13	9.62098913491242e-13	5.21457611112253e-10
4805	pDC	IFI6	-0.388844797501601	0.54	0.856240126382307	6.05980290530866e-13	1.0021552502702e-12	5.44170300896718e-10
4806	pDC	BTG2	0.426171332689197	0.88	0.895734597156398	6.51764039298045e-13	1.07588990310596e-12	5.85284107289644e-10
4807	pDC	FTH1P20	-0.347547748329884	0.54	0.851500789889415	6.56618791902799e-13	1.08191500023617e-12	5.89643675128713e-10
4808	pDC	PPP1R3B	0.354538687668134	0.86	0.740916271721959	6.61101973463844e-13	1.08730690873724e-12	5.93669572170532e-10
4809	pDC	SRGN	-0.740639658564111	0.98	0.993680884676145	6.79531329866516e-13	1.11557428559439e-12	6.10219134220131e-10
4810	pDC	ANGEL2	0.304778361095608	0.82	0.726698262243286	7.0150375718178e-13	1.14954447800956e-12	6.29950373949238e-10
4811	pDC	SLC16A10	-0.706611326866225	0.64	0.865718799368088	7.43279368347892e-13	1.21578301052169e-12	6.67464872776407e-10
4812	pDC	CROCC	0.416369127049621	0.9	0.860979462875197	7.57025118463647e-13	1.23601555705519e-12	6.79808556380355e-10
4813	pDC	SEMA5A	0.313765386522849	0.76	0.576619273301738	7.81036835026588e-13	1.2729057674299e-12	7.01371077853876e-10
4814	pDC	RERE	0.420904500918936	0.9	0.947867298578199	9.14591001097414e-13	1.48786724453891e-12	8.21302718985477e-10
4815	pDC	ARHGDIB	-0.499086446848551	0.82	0.939968404423381	9.28387079852861e-13	1.50757974269054e-12	8.33691597707869e-10
4816	pDC	TMEM184C	0.377528114089792	0.9	0.826224328593997	9.62486088075214e-13	1.56013087922661e-12	8.64312507091542e-10
4817	pDC	MT-RNR1	-0.598574333392314	0.98	0.992101105845182	1.01818473363659e-12	1.64744124469489e-12	9.14329890805662e-10
4818	pDC	FTLP3	-0.509848832795388	0.62	0.884676145339652	1.14867886185931e-12	1.85524032005334e-12	1.03151361794966e-09
4819	pDC	RBM33	0.319621869064663	0.92	0.878357030015798	1.23355165782576e-12	1.98874217006739e-12	1.10772938872754e-09
4820	pDC	LDHA	-0.394487398218196	0.86	0.947867298578199	1.24356031066825e-12	2.0012852311471e-12	1.11671715898008e-09
4821	pDC	SLC11A1	-0.784870025403591	0.52	0.829383886255924	1.25013040294813e-12	2.00825957396676e-12	1.12261710184742e-09
4822	pDC	KLF4	-0.391342082406981	0.76	0.90521327014218	1.29046445680953e-12	2.06935193252672e-12	1.15883708221496e-09
4823	pDC	P4HB	0.360062289772707	0.92	0.878357030015798	1.35187987112241e-12	2.16397170101235e-12	1.21398812426793e-09
4824	pDC	FBRSL1	0.303249390041627	0.88	0.862559241706161	1.57089380382702e-12	2.51007586447805e-12	1.41066263583666e-09
4825	pDC	SUPT3H	0.35857562234976	0.86	0.883096366508689	1.69405129202793e-12	2.70205694536604e-12	1.52125806024108e-09
4826	pDC	NR4A3	0.91305858236244	0.94	0.954186413902054	1.75800734604992e-12	2.79909680275325e-12	1.57869059675283e-09
4827	pDC	STAG3L1	0.340399449098371	0.82	0.799368088467615	1.86521038774988e-12	2.9645290764591e-12	1.67495892819939e-09
4828	pDC	MALAT1	0.589164931949612	1	1	1.8744192616874e-12	2.97390193815422e-12	1.68322849699529e-09
4829	pDC	CCND3	0.443922694070412	0.94	0.943127962085308	2.20137733432293e-12	3.48648473760493e-12	1.976836846222e-09
4830	pDC	SELPLG	0.413434873049006	0.86	0.813586097946288	2.22420651609169e-12	3.51643917508862e-12	1.99733745145034e-09
4831	pDC	POR	-0.306658669873839	0.54	0.862559241706161	2.28106634882092e-12	3.59999574910577e-12	2.04839758124118e-09
4832	pDC	MAP3K2	0.473092882307017	0.98	0.954186413902054	2.43545341515477e-12	3.8369073101912e-12	2.18703716680898e-09
4833	pDC	ARPC5	-0.379263925029189	0.82	0.943127962085308	2.46875281517488e-12	3.8825569667724e-12	2.21694002802704e-09
4834	pDC	UBE2D2	0.347448024292363	0.94	0.941548183254344	2.5883658627885e-12	4.06355339997216e-12	2.32435254478408e-09
4835	pDC	ST3GAL5	0.534145822230508	0.88	0.862559241706161	2.61010002069109e-12	4.09052324359616e-12	2.3438698185806e-09
4836	pDC	PARG	0.324516361429311	0.9	0.894154818325434	2.72146393125688e-12	4.25762127224508e-12	2.44387461026868e-09
4837	pDC	ENSG00000258311	-0.32809081575084	0.72	0.924170616113744	2.80192669560226e-12	4.37587856113187e-12	2.51613017265083e-09
4838	pDC	AHNAK	-0.41683361480998	0.84	0.954186413902054	3.21173509548539e-12	5.00713693231075e-12	2.88413811574588e-09
4839	pDC	CLASP1	0.341997371679666	0.92	0.900473933649289	3.21728063468074e-12	5.00713693231075e-12	2.8891180099433e-09
4840	pDC	DDB1	0.337847943567284	0.8	0.777251184834123	3.3165674490764e-12	5.15272935859967e-12	2.97827756927061e-09
4841	pDC	KLF3	0.374721779959072	0.88	0.84044233807267	3.34610441641603e-12	5.18964035568497e-12	3.0048017659416e-09
4842	pDC	ASAP2	0.400604682141567	0.8	0.748815165876777	3.43440064421268e-12	5.3173996181086e-12	3.08409177850299e-09
4843	pDC	COL4A3BP	-0.332509458266868	0.78	0.944707740916272	3.58527053841747e-12	5.54143363769171e-12	3.21957294349889e-09
4844	pDC	ENSG00000281593	0.375268204396971	0.82	0.808846761453397	3.66544141880316e-12	5.6556123609712e-12	3.29156639408524e-09
4845	pDC	PFN1	-0.609381447561737	0.98	0.984202211690363	4.02432608952692e-12	6.19870467992312e-12	3.61384482839518e-09
4846	pDC	UBE2R2	-0.392169060890764	0.88	0.936808846761453	4.16659597218495e-12	6.40685476544878e-12	3.74160318302209e-09
4847	pDC	FNBP1	-0.68764860902223	0.94	0.985781990521327	4.87553128960772e-12	7.48414888558587e-12	4.37822709806773e-09
4848	pDC	C3orf58	0.368163134045251	0.8	0.777251184834123	5.14633179051122e-12	7.88635827283118e-12	4.62140594787907e-09
4849	pDC	PPP1R14A	0.44429249689235	0.82	0.570300157977883	5.24878849149308e-12	8.02966280299963e-12	4.71341206536078e-09
4850	pDC	MITF	-0.402631273987525	0.52	0.84044233807267	5.47453111628544e-12	8.36076350752436e-12	4.91612894242432e-09
4851	pDC	PRMT9	0.369691680535038	0.9	0.82306477093207	5.62364204782946e-12	8.5739058725821e-12	5.05003055895086e-09
4852	pDC	KIF13B	-0.402995898889794	0.8	0.927330173775671	6.01099244531708e-12	9.14893426422837e-12	5.39787121589474e-09
4853	pDC	CEP128	0.421720107883364	0.94	0.930489731437599	6.04379010983473e-12	9.18328852560336e-12	5.42732351863159e-09
4854	pDC	CLIC4	-0.344915542477117	0.68	0.902053712480253	6.38882267827197e-12	9.6911533194058e-12	5.73716276508823e-09
4855	pDC	SNX10	-0.340641829926605	0.74	0.897314375987362	6.43907288162722e-12	9.75090631990091e-12	5.78228744770124e-09
4856	pDC	SELENOS	0.392706279291987	0.84	0.900473933649289	6.54720766082732e-12	9.89796713707564e-12	5.87939247942293e-09
4857	pDC	GAS7	-0.395548060759284	0.74	0.903633491311216	6.64410895480117e-12	1.00275795653974e-11	5.96640984141145e-09
4858	pDC	MORF4L2	0.374732187595272	0.92	0.955766192733017	6.81573152920434e-12	1.0269340458432e-11	6.1205269132255e-09
4859	pDC	PAFAH1B1	0.401848759338114	0.98	0.962085308056872	6.86020900028613e-12	1.0319041343814e-11	6.16046768225695e-09
4860	pDC	DUSP5	0.432895407842101	0.9	0.835703001579779	6.87746384811534e-12	1.03276965478387e-11	6.17596253560757e-09
4861	pDC	AKAP13	0.570194744697151	1	1	6.90416908262012e-12	1.03504905445624e-11	6.19994383619287e-09
4862	pDC	EIF4A3	0.426191532105866	0.92	0.889415481832543	6.9816449453425e-12	1.04491952681959e-11	6.26951716091757e-09
4863	pDC	CLMN	0.357904254292677	0.8	0.676145339652449	7.1332657793875e-12	1.06583571878369e-11	6.40567266988998e-09
4864	pDC	PFDN5	-0.528245487702153	0.96	0.990521327014218	7.31100549043472e-12	1.09057855986883e-11	6.56528293041037e-09
4865	pDC	CD52	-0.790668426159332	0.86	0.957345971563981	7.5405450756465e-12	1.12295347892712e-11	6.77140947793056e-09
4866	pDC	RAB7A	-0.500004539519703	0.94	0.981042654028436	7.69979982306962e-12	1.14477156309876e-11	6.91442024111652e-09
4867	pDC	KDM4B	0.385552524632634	0.94	0.87519747235387	7.8860001246611e-12	1.1705170432968e-11	7.08162811194567e-09
4868	pDC	FAM214A	0.41238239725234	0.84	0.845181674565561	8.44956532398684e-12	1.25209730378551e-11	7.58770966094018e-09
4869	pDC	MSR1	-0.691956871515901	0.52	0.829383886255924	8.53759702358072e-12	1.26303254122128e-11	7.66676212717549e-09
4870	pDC	EVI2B	-0.304151828541808	0.62	0.886255924170616	8.55148981138683e-12	1.26303254122128e-11	7.67923785062537e-09
4871	pDC	VIM	-0.736243478312316	0.94	0.995260663507109	8.65635888598637e-12	1.27642204919799e-11	7.77341027961576e-09
4872	pDC	FYN	-0.397168490261035	0.74	0.946287519747235	9.11756584281118e-12	1.34222526669581e-11	8.18757412684444e-09
4873	pDC	NPIPB2	0.38943105428252	0.9	0.886255924170616	9.40213367544867e-12	1.38185205246365e-11	8.4431160405529e-09
4874	pDC	MTATP6P1	-0.749196447279829	0.98	0.993680884676145	9.67662616375209e-12	1.41987096324336e-11	8.68961029504938e-09
4875	pDC	GLUL	-0.685961091231531	0.86	0.949447077409163	9.88674232559219e-12	1.44833517265608e-11	8.87829460838179e-09
4876	pDC	PLEKHM1P1	0.305297729901621	0.86	0.82780410742496	1.03549638263664e-11	1.51445562151092e-11	9.29875751607706e-09
4877	pDC	PABPC4	-0.303378209491205	0.8	0.939968404423381	1.03720188674547e-11	1.51448340536169e-11	9.31407294297437e-09
4878	pDC	PNISR	0.376968350225519	0.94	0.938388625592417	1.13252384125843e-11	1.65098443092544e-11	1.01700640945007e-08
4879	pDC	ZNF652	0.389942544305187	0.92	0.916271721958926	1.17969526495829e-11	1.71696328676264e-11	1.05936634793255e-08
4880	pDC	RGCC	-0.523413222868645	0.64	0.881516587677725	1.24948730681426e-11	1.81559806071069e-11	1.12203960151921e-08
4881	pDC	LTB	0.531394673932621	0.86	0.781990521327014	1.31483055915457e-11	1.90746016497707e-11	1.18071784212081e-08
4882	pDC	MPRIP	0.413555706841289	0.86	0.82780410742496	1.3202459279993e-11	1.91222716668286e-11	1.18558084334337e-08
4883	pDC	COPA	0.396278623675378	1	0.965244865718799	1.35906755954017e-11	1.9652861005911e-11	1.22044266846707e-08
4884	pDC	GOLGA4	0.328718007902635	0.94	0.947867298578199	1.42329711458529e-11	2.05163655013358e-11	1.27812080889759e-08
4885	pDC	MT-RNR2	-0.543040958616013	1	1	1.42449533961626e-11	2.05163655013358e-11	1.27919681497541e-08
4886	pDC	CFLAR	-0.553757575672372	0.86	0.949447077409163	1.42563608828881e-11	2.05163655013358e-11	1.28022120728335e-08
4887	pDC	YWHAH	-0.458131008311964	0.72	0.913112164296998	1.44901428972219e-11	2.08194373147284e-11	1.30121483217052e-08
4888	pDC	MDN1	0.377104395014214	0.9	0.936808846761453	1.45184164579264e-11	2.08267379859711e-11	1.30375379792179e-08
4889	pDC	ABL2	-0.324395714900787	0.68	0.897314375987362	1.53407763131388e-11	2.19713191853247e-11	1.37760171291986e-08
4890	pDC	FOXO3	0.709069806233189	0.96	0.946287519747235	1.63049633866654e-11	2.33150591102318e-11	1.46418571212255e-08
4891	pDC	XBP1	0.395433854584987	0.86	0.884676145339652	1.71523501710107e-11	2.44877749659263e-11	1.54028104535676e-08
4892	pDC	MXD1	-0.402645489658844	0.76	0.894154818325434	1.82169214355313e-11	2.59663419827097e-11	1.63587954491071e-08
4893	pDC	ARHGAP24	0.424343185450408	0.86	0.774091627172196	1.94297806462962e-11	2.76512567676291e-11	1.7447943020374e-08
4894	pDC	RGS10	-0.375564372155939	0.72	0.943127962085308	2.00944564271019e-11	2.85519333410404e-11	1.80448218715375e-08
4895	pDC	MDFIC	0.306498468244515	0.86	0.783570300157978	2.15836708525935e-11	3.06194888240584e-11	1.9382136425629e-08
4896	pDC	MGST3	-0.329362834678744	0.62	0.894154818325434	2.18331286986755e-11	3.09245261378717e-11	1.96061495714106e-08
4897	pDC	FMN1	-0.568840233524987	0.64	0.87519747235387	2.20111051398279e-11	3.11275156150638e-11	1.97659724155655e-08
4898	pDC	SRP14	0.605481501585473	0.94	0.957345971563981	2.24638214160256e-11	3.17177855842626e-11	2.0172511631591e-08
4899	pDC	UBXN4	0.354529049304854	0.9	0.947867298578199	2.40727404807036e-11	3.3936139641557e-11	2.16173209516718e-08
4900	pDC	SGK1	-0.464927200015615	0.74	0.93522906793049	2.52696822642291e-11	3.55131559442429e-11	2.26921746732778e-08
4901	pDC	GALNT7	0.332428281929212	0.82	0.830963665086888	2.53002836157892e-11	3.55131559442429e-11	2.27196546869787e-08
4902	pDC	CLASP2	0.43388651588243	0.9	0.944707740916272	2.53100443255183e-11	3.55131559442429e-11	2.27284198043154e-08
4903	pDC	MT-ND1	-0.492415576664442	1	0.998420221169036	2.53613992293641e-11	3.55296981403572e-11	2.2774536507969e-08
4904	pDC	NGLY1	0.362022988735869	0.9	0.889415481832543	2.62875359458569e-11	3.67697932700615e-11	2.36062072793795e-08
4905	pDC	EXT1	0.491980102307631	0.96	0.911532385466035	2.76806658958515e-11	3.86582239105359e-11	2.48572379744746e-08
4906	pDC	ENSG00000274322	-0.374250655501287	0.84	0.943127962085308	2.81818093721068e-11	3.92969950561365e-11	2.53072648161519e-08
4907	pDC	CMTM7	-0.300167166583019	0.8	0.944707740916272	2.99334504344518e-11	4.16747883568027e-11	2.68802384901377e-08
4908	pDC	SAP130	0.343535999359229	0.82	0.82306477093207	2.9997701323761e-11	4.16995910042374e-11	2.69379357887374e-08
4909	pDC	USP36	0.548599037090516	1	0.943127962085308	3.09525082390172e-11	4.29603591941847e-11	2.77953523986375e-08
4910	pDC	ZBTB16	-0.448387973431556	0.6	0.867298578199052	3.49259000947293e-11	4.84003985880662e-11	3.13634582850669e-08
4911	pDC	SMG1P7	0.342281382103396	0.84	0.856240126382307	3.58474843340752e-11	4.96009875685662e-11	3.21910409319995e-08
4912	pDC	SH2B3	0.428591666600995	0.98	0.93522906793049	3.80827226658401e-11	5.26127460829606e-11	3.41982849539244e-08
4913	pDC	MIR155HG	0.405221352474126	0.92	0.764612954186414	3.9751540022426e-11	5.48339215670331e-11	3.56968829401386e-08
4914	pDC	ENSG00000259001	0.35108173568555	0.76	0.644549763033175	4.11412684717867e-11	5.66638943062338e-11	3.69448590876644e-08
4915	pDC	TPM3	-0.347237598871402	0.88	0.966824644549763	4.45554996073964e-11	6.12723409608606e-11	4.0010838647442e-08
4916	pDC	MTCO2P12	-0.678481702643493	0.94	0.974723538704581	4.57269185637049e-11	6.27871144804388e-11	4.1062772870207e-08
4917	pDC	CTDP1	0.322402246641082	0.84	0.832543443917852	4.74840555030345e-11	6.51002776209542e-11	4.2640681841725e-08
4918	pDC	GAK	0.328581311991263	0.88	0.895734597156398	5.05224491411582e-11	6.91603038548172e-11	4.53691593287601e-08
4919	pDC	OXNAD1	0.374367009658967	0.86	0.859399684044234	5.06264431377316e-11	6.91971779873408e-11	4.54625459376829e-08
4920	pDC	AREG	1.02221377658034	1	0.968404423380727	5.64057477847462e-11	7.68645498775515e-11	5.06523615107021e-08
4921	pDC	ARL4C	0.335749741329225	0.88	0.846761453396525	5.64072810348624e-11	7.68645498775515e-11	5.06537383693064e-08
4922	pDC	CDC42	-0.469783174829046	0.94	0.9826224328594	5.77066048584759e-11	7.85159563074414e-11	5.18205311629113e-08
4923	pDC	SOD2	-0.601467674755459	0.88	0.93522906793049	5.8025373972847e-11	7.88302357452596e-11	5.21067858276166e-08
4924	pDC	USP32	-0.315618439059801	0.78	0.936808846761453	6.72372119020456e-11	9.12069732447689e-11	6.0379016288037e-08
4925	pDC	C9orf3	0.352090195505914	0.82	0.835703001579779	7.13582603244775e-11	9.66511580262154e-11	6.40797177713808e-08
4926	pDC	CDC42SE2	0.482570681903164	0.98	0.968404423380727	7.60028993364309e-11	1.02787053620655e-10	6.82506036041149e-08
4927	pDC	ACTG1	-0.589940472079	0.9	0.979462875197472	8.33110462410862e-11	1.12501232367662e-10	7.48133195244954e-08
4928	pDC	UBE2K	0.319145866680532	0.92	0.963665086887836	8.5950965551856e-11	1.15891842440791e-10	7.71839670655667e-08
4929	pDC	NHSL1	-0.30759548562465	0.68	0.878357030015798	9.08723760806289e-11	1.22343918621297e-10	8.16033937204048e-08
4930	pDC	SCARB2	0.353215009099647	0.86	0.721958925750395	9.59255900108053e-11	1.28885266434125e-10	8.61411798297032e-08
4931	pDC	ARL15	-0.337799995398055	0.82	0.941548183254344	9.60180882454674e-11	1.28885266434125e-10	8.62242432444298e-08
4932	pDC	TKT	-0.31199547957439	0.74	0.897314375987362	1.03310589650308e-10	1.38467029113398e-10	9.27729095059767e-08
4933	pDC	PPA1	-0.401053180400683	0.66	0.900473933649289	1.07191089316385e-10	1.43453946655907e-10	9.62575982061137e-08
4934	pDC	FMNL2	-0.596240493190658	0.78	0.939968404423381	1.10329185665361e-10	1.47433941558771e-10	9.90756087274942e-08
4935	pDC	LAMTOR4	-0.307303910809823	0.8	0.941548183254344	1.18290891554438e-10	1.57838366442624e-10	1.06225220615886e-07
4936	pDC	SLC44A1	-0.345488263312558	0.7	0.927330173775671	1.2202093591305e-10	1.62573887907891e-10	1.09574800449919e-07
4937	pDC	PQLC1	0.329005031780633	0.88	0.865718799368088	1.2313417803369e-10	1.63814062035931e-10	1.10574491874254e-07
4938	pDC	RBPJ	-0.467893354162204	0.86	0.957345971563981	1.23857029129902e-10	1.64531970648893e-10	1.11223612158652e-07
4939	pDC	ANKUB1	-0.326214996172434	0.72	0.881516587677725	1.29743138715236e-10	1.72096511914744e-10	1.16509338566282e-07
4940	pDC	GATAD2B	0.356542217476899	0.94	0.95260663507109	1.33654872504589e-10	1.77023710190443e-10	1.20022075509121e-07
4941	pDC	S100A8	-0.702762206136639	0.56	0.81042654028436	1.53820102940933e-10	2.03432183270924e-10	1.38130452440958e-07
4942	pDC	IFNAR2	0.350693013729424	0.86	0.860979462875197	1.7559077839579e-10	2.31883116175617e-10	1.57680518999419e-07
4943	pDC	TTC28	0.32097092259454	0.84	0.824644549763033	1.77176208556714e-10	2.33305956785312e-10	1.59104235283929e-07
4944	pDC	NAPSB	0.368426684708372	0.92	0.81042654028436	1.77187820186618e-10	2.33305956785312e-10	1.59114662527583e-07
4945	pDC	HLA-A	-0.536236138433476	0.94	0.987361769352291	1.78622321396716e-10	2.34850431353223e-10	1.60402844614251e-07
4946	pDC	GRK3	-0.387949692063316	0.82	0.928909952606635	1.84266588426075e-10	2.41917246208502e-10	1.65471396406615e-07
4947	pDC	FAM208B	0.323246099729957	0.88	0.865718799368088	1.84702619682747e-10	2.42135697043951e-10	1.65862952475106e-07
4948	pDC	RPL8	-0.664119555833821	0.92	0.987361769352291	1.96832321124442e-10	2.57660968469021e-10	1.76755424369749e-07
4949	pDC	CDR2	0.354092740051192	0.88	0.864139020537125	2.1227939465898e-10	2.77477287341724e-10	1.90626896403764e-07
4950	pDC	BIRC3	-0.510578357789905	0.6	0.903633491311216	2.14672293316855e-10	2.8019726656764e-10	1.92775719398536e-07
4951	pDC	TBC1D9	-0.392136952840171	0.62	0.890995260663507	2.15182474490693e-10	2.80455532790483e-10	1.93233862092643e-07
4952	pDC	ARL8B	-0.323297179852682	0.88	0.941548183254344	2.17866597561561e-10	2.83542325522148e-10	1.95644204610282e-07
4953	pDC	JUN	-0.498606519721322	0.72	0.939968404423381	2.44876676488165e-10	3.17905808643746e-10	2.19899255486372e-07
4954	pDC	SLC41A2	0.468231993938712	0.92	0.826224328593997	2.44978640959323e-10	3.17905808643746e-10	2.19990819581472e-07
4955	pDC	C1QA	-0.756352275185682	0.68	0.900473933649289	2.70061871991023e-10	3.4995030454248e-10	2.42515561047939e-07
4956	pDC	BRCA2	0.310233743409557	0.82	0.783570300157978	2.84180092352363e-10	3.67714298173519e-10	2.55193722932422e-07
4957	pDC	ARID1B	0.404603583736077	0.98	0.973143759873618	2.90249919948256e-10	3.75027954120193e-10	2.60644428113534e-07
4958	pDC	DDX17	0.36945546094969	0.98	0.955766192733017	3.24524345596236e-10	4.18711009116982e-10	2.9142286234542e-07
4959	pDC	FAM49A	-0.578862502753739	0.92	0.947867298578199	3.28676006286411e-10	4.23459187439307e-10	2.95151053645197e-07
4960	pDC	RBM39	0.343446684616273	0.98	0.987361769352291	3.34491940263597e-10	4.30334903089842e-10	3.0037376235671e-07
4961	pDC	ENSG00000268861	0.359265115733712	0.84	0.783570300157978	3.38617819029355e-10	4.35019744618542e-10	3.04078801488361e-07
4962	pDC	C1QB	-0.679560826569334	0.68	0.889415481832543	3.41924159646137e-10	4.38639850517473e-10	3.07047895362231e-07
4963	pDC	ELOB	-0.4397388467516	0.84	0.951026856240126	3.47927780411201e-10	4.45704916988956e-10	3.12439146809258e-07
4964	pDC	PARK7	0.43452638354381	0.92	0.933649289099526	3.53799492100857e-10	4.52581116676025e-10	3.17711943906569e-07
4965	pDC	IFITM2	-0.615669152538378	0.74	0.943127962085308	3.56742316347977e-10	4.55696443926719e-10	3.20354600080483e-07
4966	pDC	PAFAH1B2	0.309528422793373	0.88	0.909952606635071	3.85557725170474e-10	4.91805166481656e-10	3.46230837203086e-07
4967	pDC	MAN2A1	0.348958646901055	0.92	0.944707740916272	4.2721918411345e-10	5.44174223168622e-10	3.83642827333878e-07
4968	pDC	PDE7A	0.334916670171362	0.88	0.851500789889415	4.34638760093045e-10	5.52840802497953e-10	3.90305606563555e-07
4969	pDC	CLIP4	-0.424496600933203	0.56	0.819905213270142	4.40934238751246e-10	5.60055086843874e-10	3.95958946398619e-07
4970	pDC	LRRFIP1	-0.428322263312352	0.96	0.977883096366509	4.53893268070973e-10	5.75700783513748e-10	4.07596154727734e-07
4971	pDC	FOS	-0.650690662534986	0.92	0.96998420221169	5.1571924741386e-10	6.5319588741558e-10	4.63115884177646e-07
4972	pDC	YME1L1	0.365224236575557	0.92	0.925750394944708	6.06962475049074e-10	7.67679299428265e-10	5.45052302594068e-07
4973	pDC	TYROBP	-0.707732266987543	0.92	0.981042654028436	6.29359317830166e-10	7.94887014643445e-10	5.65164667411489e-07
4974	pDC	AP2S1	-0.345731671239471	0.8	0.933649289099526	6.35990155625537e-10	8.02133651336702e-10	5.71119159751732e-07
4975	pDC	PPP1R2	0.304712359396792	0.88	0.92259083728278	7.07669069808169e-10	8.91285869127259e-10	6.35486824687735e-07
4976	pDC	LRCH3	0.416492526068265	0.82	0.884676145339652	7.09320982483453e-10	8.92115185252299e-10	6.36970242270141e-07
4977	pDC	ST3GAL1	-0.306865190885319	0.88	0.933649289099526	8.02342094959666e-10	1.00769678499829e-09	7.2050320127378e-07
4978	pDC	WDFY4	0.315190143095432	0.88	0.867298578199052	8.32985413011175e-10	1.04472192860899e-09	7.48020900884035e-07
4979	pDC	HMGB1	0.356275362393671	0.98	0.957345971563981	8.55338422785726e-10	1.07126067456288e-09	7.68093903661582e-07
4980	pDC	RGPD8	0.388153974982406	0.92	0.933649289099526	9.11228282054626e-10	1.13966991265328e-09	8.18282997285055e-07
4981	pDC	ADAM17	-0.371907723472783	0.8	0.908372827804107	9.3364472683053e-10	1.1660820093099e-09	8.38412964693815e-07
4982	pDC	POLR2A	0.386120715460069	0.88	0.90521327014218	1.02669801891981e-09	1.28052058470832e-09	9.21974820989989e-07
4983	pDC	INTS6	0.356176170853601	0.9	0.886255924170616	1.0354683757344e-09	1.28966796311996e-09	9.29850601409488e-07
4984	pDC	MTND1P23	-0.576251104687175	0.98	0.998420221169036	1.08673411393361e-09	1.35164436885372e-09	9.75887234312384e-07
4985	pDC	CREM	0.506044773019435	0.92	0.938388625592417	1.08915987515617e-09	1.35278778408055e-09	9.78065567890239e-07
4986	pDC	CTSS	-0.636952757012207	0.88	0.949447077409163	1.09076572811321e-09	1.35291108265975e-09	9.79507623845661e-07
4987	pDC	TGFBI	0.354351437907194	0.88	0.774091627172196	1.18149661134737e-09	1.46342614757232e-09	1.06098395698993e-06
4988	pDC	TRPS1	-0.326572621216245	0.86	0.943127962085308	1.20646206946326e-09	1.49229054873003e-09	1.083402938378e-06
4989	pDC	SKAP2	0.302598268853318	0.96	0.88783570300158	1.21790805552254e-09	1.50437611259868e-09	1.09368143385924e-06
4990	pDC	S100A9	-0.790988881129392	0.66	0.845181674565561	1.226314316995e-09	1.5126789239856e-09	1.10123025666151e-06
4991	pDC	CST3	-0.743918970082341	1	0.9826224328594	1.22907971058922e-09	1.5140103979549e-09	1.10371358010912e-06
4992	pDC	ARFGAP3	0.417241044466121	0.94	0.927330173775671	1.30855759818447e-09	1.6097051002324e-09	1.17508472316965e-06
4993	pDC	FCER1G	-0.740229045586174	0.88	0.941548183254344	1.31760905311889e-09	1.61862233885193e-09	1.18321292970076e-06
4994	pDC	ARIH1	0.402370018529688	0.98	0.966824644549763	1.31993125307221e-09	1.619259925217e-09	1.18529826525885e-06
4995	pDC	MAPKAPK2	0.343034234205665	0.96	0.90521327014218	1.34206472206612e-09	1.64416660356805e-09	1.20517412041538e-06
4996	pDC	P2RX1	0.363785568464812	0.82	0.748815165876777	1.35294400140333e-09	1.65523666656702e-09	1.21494371326019e-06
4997	pDC	LINC00513	0.592121530536839	1	0.951026856240126	1.37772328336238e-09	1.68325919518288e-09	1.23719550845941e-06
4998	pDC	PPDPF	-0.429320197065302	0.82	0.955766192733017	1.40172939933828e-09	1.71026222908393e-09	1.25875300060577e-06
4999	pDC	ALDH2	-0.369789917025451	0.74	0.898894154818325	1.42012959594828e-09	1.73036143441188e-09	1.27527637716156e-06
5000	pDC	CDK14	-0.329602747122277	0.82	0.902053712480253	1.46183735204423e-09	1.77876685926249e-09	1.31272994213572e-06
5001	pDC	RAP1A	-0.312249638952897	0.84	0.965244865718799	1.52542160578869e-09	1.85362463057949e-09	1.36982860199824e-06
5002	pDC	FBP1	-0.346988289251131	0.62	0.851500789889415	1.56073744087774e-09	1.89374287875752e-09	1.40154222190821e-06
5003	pDC	CD164	0.394679956470984	0.92	0.919431279620853	1.56265420173644e-09	1.89374287875752e-09	1.40326347315932e-06
5004	pDC	GATAD2A	0.35637802124149	0.88	0.916271721958926	1.61767846628565e-09	1.95778337294409e-09	1.45267526272452e-06
5005	pDC	PSAP	-0.777466514072456	0.92	0.966824644549763	1.7366510937864e-09	2.09894035292085e-09	1.55951268222019e-06
5006	pDC	STX3	-0.365409223215165	0.64	0.897314375987362	1.82630470785235e-09	2.20433014469276e-09	1.64002162765141e-06
5007	pDC	NCOA1	0.31699243194979	0.92	0.941548183254344	2.01453070809837e-09	2.42825312197629e-09	1.80904857587234e-06
5008	pDC	SLC43A2	-0.311359471662817	0.66	0.848341232227488	2.74477084010208e-09	3.30402709706658e-09	2.46480421441167e-06
5009	pDC	RASAL2	-0.388956686352801	0.7	0.932069510268562	2.75926809152981e-09	3.31703178874668e-09	2.47782274619377e-06
5010	pDC	SSR4	0.367304858314009	0.96	0.95260663507109	2.86835919321693e-09	3.44356491378182e-09	2.5757865555088e-06
5011	pDC	ETV6	0.534859006085925	0.98	0.965244865718799	3.03241781756432e-09	3.63566248354173e-09	2.72311120017276e-06
5012	pDC	ENSG00000224063	0.459812773096592	0.84	0.849921011058452	3.19466103305897e-09	3.82507414358261e-09	2.86880560768696e-06
5013	pDC	MCC	0.304652489674986	0.8	0.750394944707741	3.2720565478287e-09	3.9125256723704e-09	2.93830677995017e-06
5014	pDC	RGPD2	0.359765214154311	0.88	0.853080568720379	3.96065946318958e-09	4.72961728450032e-09	3.55667219794424e-06
5015	pDC	WDFY2	0.308559662336478	0.94	0.913112164296998	3.98078403633745e-09	4.74651157501467e-09	3.57474406463103e-06
5016	pDC	CORO1B	0.345972451247309	0.8	0.870458135860979	3.98537831576956e-09	4.74651157501467e-09	3.57886972756107e-06
5017	pDC	LAPTM5	-0.405848486430736	0.98	0.985781990521327	4.34376690275742e-09	5.16649361414062e-09	3.90070267867617e-06
5018	pDC	CD47	0.323868851089358	0.94	0.919431279620853	5.41133992868473e-09	6.42775562957525e-09	4.85938325595889e-06
5019	pDC	H2AFY	-0.315888513673589	0.84	0.930489731437599	5.52626068635315e-09	6.55559061604377e-09	4.96258209634513e-06
5020	pDC	ENSG00000230021	-0.494376476871433	0.98	0.988941548183254	5.65648061117237e-09	6.70121317787966e-09	5.07951958883279e-06
5021	pDC	CHKA	-0.385521560716543	0.78	0.957345971563981	5.690196523789e-09	6.73227467504943e-09	5.10979647836252e-06
5022	pDC	RBM6	0.326341236552622	0.96	0.957345971563981	6.64528676227842e-09	7.85193093753424e-09	5.96746751252602e-06
5023	pDC	ATP5MC2	-0.406630022251452	0.9	0.979462875197472	6.69642042459784e-09	7.90195209104976e-09	6.01338554128886e-06
5024	pDC	NUMB	-0.334764167621009	0.88	0.941548183254344	6.95687082292352e-09	8.19851705903585e-09	6.24726999898532e-06
5025	pDC	ENSG00000273338	0.350873118011768	0.88	0.826224328593997	7.17320256180193e-09	8.44237994822822e-09	6.44153590049813e-06
5026	pDC	ATG7	-0.3166275319422	0.76	0.938388625592417	8.7684968893695e-09	1.030642697206e-08	7.87411020665381e-06
5027	pDC	RGPD5	0.370944368731485	0.86	0.924170616113744	8.98715265940502e-09	1.05496249518245e-08	8.07046308814571e-06
5028	pDC	RNU2-63P	0.32347691461325	0.74	0.69826224328594	9.02535063053951e-09	1.05806329846273e-08	8.10476486622448e-06
5029	pDC	MRTFA	-0.43083823369593	0.88	0.981042654028436	1.00287550895724e-08	1.17416193877914e-08	9.00582207043598e-06
5030	pDC	RGPD1	0.329914617461769	0.86	0.849921011058452	1.03758803711342e-08	1.21322142881231e-08	9.31754057327855e-06
5031	pDC	AFF4	0.313519071376252	0.98	0.973143759873618	1.05014629123951e-08	1.22630867299491e-08	9.43031369533082e-06
5032	pDC	OAZ1	-0.5167951349194	0.94	0.984202211690363	1.05265247814942e-08	1.2276388641275e-08	9.45281925378178e-06
5033	pDC	ALDOA	-0.377091948375772	0.86	0.960505529225908	1.09083132363491e-08	1.27051430431148e-08	9.79566528624153e-06
5034	pDC	MSI2	0.314636801095329	0.9	0.92259083728278	1.09321166975184e-08	1.27163740859735e-08	9.81704079437156e-06
5035	pDC	ETV3	0.375688120077379	0.86	0.902053712480253	1.24884499854816e-08	1.45079276674805e-08	1.12146280869625e-05
5036	pDC	NFKB1	-0.65583557886815	0.88	0.985781990521327	1.35605153592785e-08	1.57330010240725e-08	1.21773427926321e-05
5037	pDC	HPCAL1	0.36886784706359	0.94	0.853080568720379	1.47902903456948e-08	1.71376525553987e-08	1.3281680730434e-05
5038	pDC	MT-ND2	-0.454565961736712	1	1	1.67033862190719e-08	1.93294340524827e-08	1.49996408247265e-05
5039	pDC	ACP5	-0.390858598075878	0.56	0.84044233807267	1.96756157496739e-08	2.2739643427551e-08	1.76687029432071e-05
5040	pDC	SMARCAD1	0.310869943913696	0.86	0.842022116903633	2.26346489157029e-08	2.61258544039861e-08	2.03259147263012e-05
5041	pDC	ENSG00000250644	-0.740645810288206	0.88	0.963665086887836	2.31410361954808e-08	2.66760596964593e-08	2.07806505035418e-05
5042	pDC	ZDHHC20	-0.322377032249684	0.74	0.897314375987362	2.32601702449627e-08	2.67790165127903e-08	2.08876328799765e-05
5043	pDC	QKI	-0.399007142096857	0.94	0.960505529225908	2.34935516626243e-08	2.70130722061929e-08	2.10972093930367e-05
5044	pDC	ZEB2	-0.665356566113281	0.96	0.960505529225908	2.39534051486481e-08	2.75065956822071e-08	2.1510157823486e-05
5045	pDC	UBASH3B	0.601101528153599	0.94	0.924170616113744	2.59445905359313e-08	2.9755098724478e-08	2.32982423012663e-05
5046	pDC	RGS2	0.523875430955786	0.98	0.954186413902054	2.65882184284786e-08	3.04543624346605e-08	2.38762201487738e-05
5047	pDC	ZSWIM6	-0.4177202543979	0.9	0.963665086887836	2.89615795116721e-08	3.31305712120784e-08	2.60074984014816e-05
5048	pDC	KDM6A	0.338188995341346	0.96	0.958925750394945	3.21401724607353e-08	3.67199425823667e-08	2.88618748697403e-05
5049	pDC	SH3BP5	-0.313644717639012	0.66	0.821484992101106	3.28465704279473e-08	3.74793141604786e-08	2.94962202442967e-05
5050	pDC	TRIO	-0.327150903094485	0.92	0.968404423380727	3.34041658115569e-08	3.80671838816981e-08	2.99969408987781e-05
5051	pDC	PACS1	-0.30914615442755	0.7	0.936808846761453	3.56292945366385e-08	4.05514657717381e-08	3.19951064939014e-05
5052	pDC	GMFG	-0.30679961752731	0.84	0.932069510268562	3.6605703967168e-08	4.16100280538188e-08	3.28719221625169e-05
5053	pDC	CHCHD2	0.343583181402447	0.94	0.965244865718799	3.72861522602278e-08	4.23299174837984e-08	3.34829647296845e-05
5054	pDC	MT-ND5	-0.457966654118441	0.98	0.998420221169036	3.83531072101581e-08	4.34862250943459e-08	3.4441090274722e-05
5055	pDC	JPT1	-0.354324277884854	0.88	0.971563981042654	3.84082135276401e-08	4.34937903503415e-08	3.44905757478208e-05
5056	pDC	IP6K2	0.303607406495401	0.86	0.88783570300158	3.87600968403263e-08	4.38369860990089e-08	3.4806566962613e-05
5057	pDC	NR4A2	-0.341006604319139	0.8	0.947867298578199	4.51190976692485e-08	5.096471661256e-08	4.05169497069852e-05
5058	pDC	ATP6V0B	-0.301925429283335	0.84	0.943127962085308	4.66476085208207e-08	5.26250658940917e-08	4.1889552451697e-05
5059	pDC	NOP10	-0.339913461011458	0.76	0.927330173775671	4.67915239897906e-08	5.27211901415709e-08	4.2018788542832e-05
5060	pDC	CFL1	-0.384723618888063	0.96	0.981042654028436	4.70306502800052e-08	5.29242154780008e-08	4.22335239514447e-05
5061	pDC	SRGAP2	0.563391180113989	0.98	0.954186413902054	5.29305030353022e-08	5.94888507205274e-08	4.75315917257014e-05
5062	pDC	LYN	-0.462371170149489	0.92	0.979462875197472	5.42183161548074e-08	6.08600598837713e-08	4.8688047907017e-05
5063	pDC	YBX1	-0.41703155152581	0.94	0.96998420221169	5.75844825120027e-08	6.45578842643926e-08	5.17108652957785e-05
5064	pDC	SEPT6	0.38290779588454	0.92	0.941548183254344	6.33273595218499e-08	7.09076918336923e-08	5.68679688506212e-05
5065	pDC	RALGAPA1	0.357682325095977	0.88	0.900473933649289	6.60257127262351e-08	7.38369738831372e-08	5.92910900281592e-05
5066	pDC	ERP29	0.317829640037866	0.88	0.898894154818325	6.65307910920341e-08	7.43092666674709e-08	5.97446504006466e-05
5067	pDC	DDAH2	-0.37600381265986	0.88	0.974723538704581	8.51853457882443e-08	9.50266341836564e-08	7.64964405178434e-05
5068	pDC	RAB1A	-0.360584723871407	0.84	0.968404423380727	1.20593083926566e-07	1.34358051322651e-07	0.000108292589366056
5069	pDC	CALM1	-0.320840614861457	0.84	0.951026856240126	1.28486681179818e-07	1.42975266046439e-07	0.000115381039699476
5070	pDC	RAP1B	-0.371643028180756	0.94	0.976303317535545	1.35503840979659e-07	1.50597090593729e-07	0.000121682449199733
5071	pDC	ALOX5AP	0.570444525850256	0.94	0.917851500789889	1.39246248661425e-07	1.54565057228627e-07	0.00012504313129796
5072	pDC	ARF6	-0.362829410303859	0.8	0.968404423380727	1.40691146768084e-07	1.55976110861407e-07	0.00012634064979774
5073	pDC	ELF1	-0.308356686865726	0.98	0.977883096366509	2.00762168356168e-07	2.22298923777853e-07	0.000180284427183839
5074	pDC	MIR181A1HG	-0.309028727103164	0.78	0.909952606635071	2.23736314061923e-07	2.4743252466454e-07	0.000200915210027606
5075	pDC	HSPB1	-0.342936164562238	0.76	0.90521327014218	2.36451347065285e-07	2.61172582613316e-07	0.000212333309664626
5076	pDC	SEC61G	0.36882182857935	0.88	0.944707740916272	2.37693893987049e-07	2.62222502211756e-07	0.00021344911680037
5077	pDC	YWHAZ	0.333913719341199	0.98	0.974723538704581	2.38354402386782e-07	2.62628531709608e-07	0.000214042253343331
5078	pDC	ENSG00000284292	-0.337689661157441	0.9	0.958925750394945	2.98501737600041e-07	3.28498235741222e-07	0.000268054560364837
5079	pDC	PFKFB3	0.509160793765726	0.96	0.957345971563981	3.03325591333681e-07	3.33398263179493e-07	0.000272386381017645
5080	pDC	PIK3R5	-0.429692931932624	0.9	0.93522906793049	3.05384045324235e-07	3.35250455624893e-07	0.000274234872701163
5081	pDC	APOC1	-0.716708194761909	0.78	0.939968404423381	3.26923752505302e-07	3.58458522282981e-07	0.000293577529749761
5082	pDC	GNAS	0.330841211152751	0.98	0.971563981042654	3.45700773693119e-07	3.78584505824904e-07	0.000310439294776421
5083	pDC	SLC25A6	-0.403605318839166	0.88	0.973143759873618	3.69482171915364e-07	4.04135189257e-07	0.000331794990379997
5084	pDC	FOSB	-0.310519385892316	0.8	0.944707740916272	4.69176733364868e-07	5.125556040896e-07	0.000421320706561651
5085	pDC	NBPF14	-0.317937869291093	0.86	0.957345971563981	5.0914571973886e-07	5.55202976711196e-07	0.000457212856325496
5086	pDC	CMSS1	0.44132283572645	0.92	0.919431279620853	5.09451283752813e-07	5.55202976711196e-07	0.000457487252810026
5087	pDC	ZFAS1	-0.354849149851496	0.82	0.976303317535545	5.38085329677616e-07	5.85697728546059e-07	0.000483200626050499
5088	pDC	BIRC6	0.321457503305178	1	0.960505529225908	5.6034499151868e-07	6.09188622740648e-07	0.000503189802383775
5089	pDC	GPBP1	0.343636110954125	1	0.979462875197472	6.10324111053647e-07	6.6272194888292e-07	0.000548071051726175
5090	pDC	GSTP1	-0.377614027192703	0.84	0.951026856240126	6.50088064959327e-07	7.0504720088584e-07	0.000583779082333475
5091	pDC	DAPK1	0.404593766778343	0.96	0.971563981042654	6.84781024162195e-07	7.41777273459169e-07	0.000614933359697651
5092	pDC	HLA-C	-0.3736480355004	1	0.976303317535545	7.14409186888285e-07	7.72939096175518e-07	0.00064153944982568
5093	pDC	STMN1	0.322124706402031	0.8	0.79304897314376	7.38657648329167e-07	7.98212476774479e-07	0.000663314568199592
5094	pDC	NFAT5	-0.376980768503233	0.92	0.976303317535545	7.53625723737852e-07	8.13408533553595e-07	0.000676755899916591
5095	pDC	DDX21	0.326536040094582	0.94	0.936808846761453	1.00714329961128e-06	1.08573191242608e-06	0.000904414683050925
5096	pDC	PTPN1	0.382640653826102	1	0.984202211690363	1.16153904196972e-06	1.25067393248059e-06	0.00104306205968881
5097	pDC	ATP13A3	-0.386821930420987	0.86	0.921011058451817	1.33514867039991e-06	1.43588443834625e-06	0.00119896350601912
5098	pDC	HIST1H2AC	0.309953379759616	0.74	0.758293838862559	1.55529318542004e-06	1.67063789534353e-06	0.00139665328050719
5099	pDC	MED13L	0.407016324394125	1	0.974723538704581	1.58415299750725e-06	1.69960500807827e-06	0.00142256939176151
5100	pDC	ARHGAP15	0.309299363916477	0.9	0.976303317535545	1.82020191581519e-06	1.95052663532463e-06	0.00163454132040204
5101	pDC	SYTL3	0.564252643811486	0.96	0.96998420221169	1.9632353388649e-06	2.1012936046492e-06	0.00176298533430068
5102	pDC	CD83	-0.513719470618796	0.94	0.971563981042654	3.31999270639876e-06	3.54923029803105e-06	0.00298135345034608
5103	pDC	IQGAP2	0.333997313996725	0.92	0.951026856240126	3.6680226762093e-06	3.9166282559286e-06	0.00329388436323595
5104	pDC	PCNX1	0.341726503068435	0.96	0.951026856240126	4.34178072839451e-06	4.630545242397e-06	0.00389891909409827
5105	pDC	CRIP1	-0.599854732844755	0.94	0.979462875197472	4.35432522187918e-06	4.63841524228648e-06	0.00391018404924751
5106	pDC	KLF6	-0.433525384105044	0.9	0.993680884676145	4.70162297797386e-06	5.00243771827076e-06	0.00422205743422052
5107	pDC	CCDC200	0.325578066976968	0.9	0.943127962085308	4.87773935124116e-06	5.18368039930717e-06	0.00438020993741456
5108	pDC	SMAP2	0.437146477527468	1	0.971563981042654	5.34135882811841e-06	5.66966929982309e-06	0.00479654022765034
5109	pDC	BCAS4	-0.366537102478262	0.88	0.958925750394945	5.932838744934e-06	6.29006988541999e-06	0.00532768919295074
5110	pDC	AXL	-0.368494450021768	0.58	0.818325434439178	6.22828396726786e-06	6.595517691753e-06	0.00559299900260654
5111	pDC	ENSG00000273319	0.396170149956392	0.86	0.925750394944708	7.1785643635742e-06	7.59287490988178e-06	0.00644635079848963
5112	pDC	RNASEK	-0.33060603289562	0.88	0.984202211690363	7.72287788990489e-06	8.15899334721716e-06	0.00693514434513459
5113	pDC	JARID2	-0.453588331473849	0.98	0.990521327014218	7.75077372808157e-06	8.16931674395271e-06	0.00696019480781725
5114	pDC	RPL36	-0.349882581977144	1	0.993680884676145	7.75084394860547e-06	8.16931674395271e-06	0.00696025786584771
5115	pDC	MARCO	-0.393427789808096	0.54	0.819905213270142	8.13118095064672e-06	8.56014125871132e-06	0.00730180049368076
5116	pDC	HLA-DRB6	-0.570215029108045	0.74	0.892575039494471	8.48418516717349e-06	8.92130946150093e-06	0.00761879828012179
5117	pDC	HIVEP2	0.34623694396718	0.9	0.88783570300158	9.10469853162605e-06	9.56259565076046e-06	0.00817601928140019
5118	pDC	RPLP0	0.390112089772962	0.98	0.973143759873618	9.29714699357331e-06	9.75331542082807e-06	0.00834883800022883
5119	pDC	SPAG9	-0.324483984825676	0.94	0.973143759873618	9.89206350241251e-06	1.03653127481522e-05	0.00888307302516644
5120	pDC	USP9Y	0.388455877648315	0.66	0.68088467614534	1.00284828612137e-05	1.04960111997318e-05	0.0090055776093699
5121	pDC	RBM47	-0.323569250929024	1	0.949447077409163	1.09766376248138e-05	1.14749948627274e-05	0.00985702058708282
5122	pDC	PPP1CB	-0.312151589208888	0.96	0.965244865718799	1.14833710255317e-05	1.19907757917761e-05	0.0103120671809275
5123	pDC	CCSER1	-0.460079133810209	0.98	0.992101105845182	1.34619173807668e-05	1.40404202182678e-05	0.0120888018079286
5124	pDC	RNASE6	0.31391613830777	0.82	0.800947867298578	1.35488332056491e-05	1.41146777478803e-05	0.0121668522186728
5125	pDC	WARS	-0.375983300883783	0.88	0.927330173775671	1.88722029193155e-05	1.96375877422309e-05	0.0169472382215453
5126	pDC	HSPA1A	-0.319566772080247	0.66	0.906793048973144	2.48522495720721e-05	2.58302316154175e-05	0.0223173201157207
5127	pDC	SERF2	-0.344497930012488	0.96	0.990521327014218	2.86642087867811e-05	2.97577566364502e-05	0.0257404594905295
5128	pDC	ENSG00000229119	0.35753382957612	0.96	0.977883096366509	3.05992467199374e-05	3.17299348204431e-05	0.0274781235545038
5129	pDC	TFRC	-0.460283540934588	0.84	0.924170616113744	3.10515475915192e-05	3.21618105388515e-05	0.0278842897371843
5130	pDC	GSN	-0.348181883060027	0.78	0.916271721958926	3.17420932742406e-05	3.28391702307235e-05	0.028504399760268
5131	pDC	LSAMP	-0.364921329301783	0.7	0.919431279620853	3.34161360070503e-05	3.45312889923258e-05	0.0300076901343311
5132	pDC	GAB2	0.352913017871421	0.98	0.95260663507109	3.65649454755396e-05	3.77417483184306e-05	0.0328353210370346
5133	pDC	SNTB1	-0.306789505215294	0.74	0.835703001579779	3.81766856218937e-05	3.93601190453049e-05	0.0342826636884606
5134	pDC	RASA1	0.320477018679799	0.94	0.936808846761453	3.84525870743525e-05	3.95991091660189e-05	0.0345304231927685
5135	pDC	PTPRE	0.344510070835311	0.94	0.868878357030016	4.12370163361418e-05	4.24179160021252e-05	0.0370308406698553
5136	pDC	JUNB	-0.307414762238445	0.98	0.976303317535545	5.31615193044897e-05	5.46213321915695e-05	0.0477390443354318
5137	pDC	DNMBP	-0.34509808986304	0.76	0.909952606635071	6.28117058668345e-05	6.44627564210485e-05	0.0564049118684174
5138	pDC	TMSB4X	-0.47096055142276	1	0.995260663507109	6.29643169297848e-05	6.45456125604415e-05	0.0565419566029467
5139	pDC	CAPG	-0.318171254391906	0.82	0.938388625592417	6.36751697115177e-05	6.51998887125916e-05	0.0571803024009429
5140	pDC	HLA-DRA	-0.465567318591747	0.98	0.976303317535545	7.60881451033365e-05	7.78213602537542e-05	0.0683271543027962
5141	pDC	TGFBR2	0.3401821591887	0.8	0.879936808846761	8.72944839608968e-05	8.91813954458308e-05	0.0783904465968853
5142	pDC	HLA-DPA1	-0.590968342371409	0.96	0.951026856240126	0.000122997984812121	0.000125513852683278	0.110452190361285
5143	pDC	CHST11	0.317355152532307	0.98	0.984202211690363	0.000133984256877651	0.000136569651164734	0.120317862676131
5144	pDC	MTND2P28	-0.320578526487311	0.98	0.971563981042654	0.00015568326982302	0.000158507456123664	0.139803576301072
5145	pDC	ENSG00000233762	-0.32174983035309	0.98	0.985781990521327	0.000182592253898008	0.000185694047565585	0.163967844000411
5146	pDC	CTSZ	-0.308253700310966	0.86	0.933649289099526	0.000183993635795314	0.000186907562154064	0.165226284944192
5147	pDC	HINT1	0.301446845900218	0.92	0.951026856240126	0.00022059855641236	0.000223838987184518	0.198097503658299
5148	pDC	ACSL1	-0.386464959963065	0.9	0.914691943127962	0.000235764717813795	0.000238957919409467	0.211716716596788
5149	pDC	FABP4	-0.337560163609683	0.62	0.819905213270142	0.000302979894412072	0.000306737254996663	0.272075945182041
5150	pDC	HIST2H2AA4	0.482777693778996	0.82	0.908372827804107	0.000351218614462284	0.000355173779039562	0.315394315787131
5151	pDC	CD9	-0.301262296345936	0.76	0.870458135860979	0.000394565914728607	0.000398560395305162	0.354320191426289
5152	pDC	HLA-DRB1	-0.403646919272659	1	0.968404423380727	0.000483064013234743	0.000487406161668314	0.433791483884799
5153	pDC	CSF2RA	-0.531949535155556	0.92	0.930489731437599	0.00056455984026359	0.000568995214990689	0.506974736556704
5154	pDC	APOE	-0.459057137398904	0.84	0.906793048973144	0.000654037869399179	0.000658437227265093	0.587326006720463
5155	pDC	RPS15	-0.350322640370493	0.98	0.992101105845182	0.000881756259426282	0.000886693304551849	0.791817120964801
5156	pDC	CD74	0.506412607713782	1	0.977883096366509	0.0611926672814638	0.0611926672814638	1
5157	pDC	GRN	-0.306611649359758	0.9	0.941548183254344	0.00276640000495451	0.00277877763361202	1
5158	pDC	RPL28	-0.308177349285402	0.98	0.995260663507109	0.00668216109199548	0.00669707663014726	1
5159	pDC	HLA-DRB5	-0.441128453887786	0.94	0.925750394944708	0.00700867806281939	0.00701649152777237	1
5160	pDC	HLA-DPB1	-0.53063858875315	0.96	0.958925750394945	0.00431438215235796	0.00432884376851111	1
5161	DC Mature	CCL19	0.666527462223482	0.876923076923077	0.207119741100324	3.08454002811926e-47	2.17151617979596e-44	2.17151617979596e-44
5162	DC Mature	LAD1	0.55219801652281	0.953846153846154	0.326860841423948	1.28619495223468e-45	4.52740623186606e-43	9.05481246373212e-43
5163	DC Mature	CCR7	1.69678269225448	0.984615384615385	0.446601941747573	1.0431406342917e-43	2.44790335513786e-41	7.34371006541357e-41
5164	DC Mature	LAMP3	1.77307157434886	1	0.634304207119741	3.01207005268066e-41	5.30124329271796e-39	2.12049731708718e-38
5165	DC Mature	NCCRP1	0.315896918866691	0.8	0.192556634304207	2.96311412347719e-40	3.68969609326825e-38	2.08603234292794e-37
5166	DC Mature	CCL22	1.52221428949231	0.984615384615385	0.533980582524272	3.14462735221726e-40	3.68969609326825e-38	2.21381765596095e-37
5167	DC Mature	KDM2B	1.38030518702152	1	0.864077669902913	3.51836396727115e-39	3.53846890422699e-37	2.47692823295889e-36
5168	DC Mature	NAV1	1.24386103097033	1	0.830097087378641	5.36344216070418e-39	4.71982910141968e-37	3.77586328113574e-36
5169	DC Mature	BIRC3	2.11645902767824	1	0.868932038834951	1.61773795609206e-38	1.26543057898757e-36	1.13888752108881e-35
5170	DC Mature	GPR157	1.21787394002056	1	0.697411003236246	3.72175363010757e-38	2.62011455559573e-36	2.62011455559573e-35
5171	DC Mature	ANKRD33B	1.59031112628012	0.969230769230769	0.637540453074434	1.11927115857327e-37	7.16333541486893e-36	7.87966895635582e-35
5172	DC Mature	TXN	1.83726067617715	1	0.956310679611651	2.95905876690824e-37	1.73598114325283e-35	2.0831773719034e-34
5173	DC Mature	SPECC1	1.37256408251175	0.984615384615385	0.888349514563107	2.27127068901622e-36	1.22998043466724e-34	1.59897456506742e-33
5174	DC Mature	FNBP1	1.80205397680275	1	0.980582524271845	3.0113533430602e-36	1.51428053822456e-34	2.11999275351438e-33
5175	DC Mature	POGLUT1	0.701479240125968	0.984615384615385	0.741100323624595	4.47234528191717e-36	2.09902071897979e-34	3.14853107846969e-33
5176	DC Mature	ZBTB10	0.816179160364611	0.984615384615385	0.805825242718447	6.23943587246888e-36	2.59095095705778e-34	4.39256285421809e-33
5177	DC Mature	LY75-CD302	0.99823316910537	0.969230769230769	0.745954692556634	6.39221140249656e-36	2.59095095705778e-34	4.50011682735758e-33
5178	DC Mature	IL15	1.04640637951341	0.969230769230769	0.762135922330097	6.62459051520456e-36	2.59095095705778e-34	4.66371172270401e-33
5179	DC Mature	CERS6	1.87483750202678	0.984615384615385	0.922330097087379	7.95601122847253e-36	2.94791152886561e-34	5.60103190484466e-33
5180	DC Mature	CFLAR	1.25579957472908	1	0.936893203883495	8.41362718126933e-36	2.96159676780681e-34	5.92319353561361e-33
5181	DC Mature	IL7R	1.29716101579784	0.969230769230769	0.720064724919094	2.53532381006299e-35	8.49937124897308e-34	1.78486796228435e-32
5182	DC Mature	NDE1	1.02669369787553	0.969230769230769	0.818770226537217	3.32502890602707e-35	1.06400924992866e-33	2.34082034984306e-32
5183	DC Mature	ENOX1	1.42364689391348	0.953846153846154	0.673139158576052	5.5096915823485e-35	1.6864447278145e-33	3.87882287397335e-32
5184	DC Mature	TBC1D8	1.32526449024387	1	0.919093851132686	1.23438008977091e-34	3.62084826332801e-33	8.69003583198721e-32
5185	DC Mature	SLC22A23	1.64408422734782	0.938461538461538	0.619741100323625	2.77590090983208e-34	7.81693696208714e-33	1.95423424052179e-31
5186	DC Mature	FSCN1	0.982657604708799	0.938461538461538	0.601941747572815	2.97787521561629e-34	8.06316981459179e-33	2.09642415179387e-31
5187	DC Mature	ABTB2	1.00720747527574	0.969230769230769	0.760517799352751	3.40470757202395e-34	8.87745974335134e-33	2.39691413070486e-31
5188	DC Mature	TRAF1	1.08500223918182	0.969230769230769	0.754045307443366	6.68707573573947e-34	1.68132189927164e-32	4.70770131796059e-31
5189	DC Mature	MARCKSL1	0.863604950935839	0.969230769230769	0.773462783171521	9.54004058969711e-34	2.31592709487819e-32	6.71618857514676e-31
5190	DC Mature	CSF2RA	1.71873258620468	1	0.922330097087379	1.28838948626782e-33	2.94226747236916e-32	9.07026198332544e-31
5191	DC Mature	MGLL	0.752246145468917	0.969230769230769	0.728155339805825	1.3163953244991e-33	2.94226747236916e-32	9.26742308447365e-31
5192	DC Mature	LAPTM5	-1.00866746232993	0.953846153846154	0.988673139158576	1.33739430562235e-33	2.94226747236916e-32	9.41525591158132e-31
5193	DC Mature	LIMCH1	0.837418256552129	0.938461538461538	0.648867313915858	1.71199853825531e-33	3.5867378742381e-32	1.20524697093174e-30
5194	DC Mature	MAP3K13	0.879176877902202	0.984615384615385	0.83495145631068	1.73223135971726e-33	3.5867378742381e-32	1.21949087724095e-30
5195	DC Mature	STK4	1.27278229146499	0.984615384615385	0.969255663430421	2.19596299827627e-33	4.41702271653284e-32	1.5459579507865e-30
5196	DC Mature	PACS1	1.15445443117746	0.984615384615385	0.912621359223301	2.35961450665308e-33	4.61435725745491e-32	1.66116861268377e-30
5197	DC Mature	ARAP2	1.22461301487349	0.953846153846154	0.822006472491909	3.92369590574557e-33	7.46562680444562e-32	2.76228191764488e-30
5198	DC Mature	LINC01619	1.22217377429478	1	0.978964401294498	4.98668242398313e-33	9.23848533285296e-32	3.51062442648413e-30
5199	DC Mature	L3MBTL4	0.687362633041803	0.938461538461538	0.702265372168285	8.55523027349939e-33	1.54432874680604e-31	6.02288211254357e-30
5200	DC Mature	ARHGDIB	-0.849904525000652	0.646153846153846	0.961165048543689	1.60257121875029e-32	2.82052534500052e-31	1.12821013800021e-29
5201	DC Mature	DCAF6	0.687151586895532	0.984615384615385	0.896440129449838	5.65431235215486e-32	9.70886803882201e-31	3.98063589591702e-29
5202	DC Mature	FLT3	0.927483829355149	0.984615384615385	0.805825242718447	5.97854131828928e-32	1.00211740192278e-30	4.20889308807566e-29
5203	DC Mature	CD83	1.36400565262428	1	0.966019417475728	6.73890985898896e-32	1.10330059086703e-30	4.74419254072823e-29
5204	DC Mature	SLCO5A1	0.864212207098827	0.907692307692308	0.545307443365696	8.51038507822145e-32	1.36166161251543e-30	5.9913110950679e-29
5205	DC Mature	CCNG2	0.604642913105286	0.969230769230769	0.817152103559871	1.39216630524306e-31	2.17796684198025e-30	9.80085078891112e-29
5206	DC Mature	JAK1	0.975708985671252	1	0.915857605177994	1.47438025801678e-31	2.25644282966046e-30	1.03796370164381e-28
5207	DC Mature	MRTFA	0.98540394027158	1	0.970873786407767	1.7056637380262e-31	2.55486653525627e-30	1.20078727157045e-28
5208	DC Mature	DAPP1	1.26440302961463	0.984615384615385	0.817152103559871	1.82298218717908e-31	2.67370720786265e-30	1.28337945977407e-28
5209	DC Mature	CLIC2	1.05811914995281	0.969230769230769	0.796116504854369	4.71655161702823e-31	6.77643334364873e-30	3.32045233838788e-28
5210	DC Mature	ZEB1	1.23730936589001	0.969230769230769	0.779935275080906	9.40631586325368e-31	1.32440927354612e-29	6.62204636773059e-28
5211	DC Mature	ITGA4	0.860745299861801	0.953846153846154	0.83495145631068	1.11712107740565e-30	1.54206517351681e-29	7.86453238493575e-28
5212	DC Mature	UVRAG	1.47340304518889	0.969230769230769	0.949838187702265	1.29909947608612e-30	1.75878082916275e-29	9.14566031164631e-28
5213	DC Mature	CBLB	1.00266584003763	0.969230769230769	0.911003236245955	1.87432903487307e-30	2.48967479349178e-29	1.31952764055064e-27
5214	DC Mature	VOPP1	0.822467653356239	1	0.894822006472492	2.12704908124216e-30	2.77304176517496e-29	1.49744255319448e-27
5215	DC Mature	PTPN1	1.10622301045476	1	0.983818770226537	2.18369950912938e-30	2.79513537168561e-29	1.53732445442709e-27
5216	DC Mature	TIAM1	1.06817201619464	0.984615384615385	0.878640776699029	2.22717226465927e-30	2.79987370414308e-29	1.56792927432013e-27
5217	DC Mature	NRP2	0.637783833380361	0.923076923076923	0.622977346278317	2.47002624547328e-30	3.05069908212841e-29	1.73889847681319e-27
5218	DC Mature	RAB9A	0.589594379709484	0.953846153846154	0.776699029126214	2.82417702951237e-30	3.42796660133915e-29	1.98822062877671e-27
5219	DC Mature	SPPL3	0.866810853910158	0.984615384615385	0.948220064724919	3.83709340471737e-30	4.57849789308649e-29	2.70131375692103e-27
5220	DC Mature	ENSG00000253939	0.683215296794561	0.953846153846154	0.705501618122977	4.77781347637721e-30	5.60596781228259e-29	3.36358068736956e-27
5221	DC Mature	IDO1	0.787928182315937	0.953846153846154	0.571197411003236	6.18018257807618e-30	7.13253858191087e-29	4.35084853496563e-27
5222	DC Mature	H6PD	0.384630691971716	0.938461538461538	0.72168284789644	6.7903419146079e-30	7.71032372239349e-29	4.78040070788396e-27
5223	DC Mature	DUSP4	1.12115629622965	0.984615384615385	0.770226537216828	8.63260582272471e-30	9.64659444317174e-29	6.0773544991982e-27
5224	DC Mature	WFDC21P	1.81582251623451	0.984615384615385	0.700647249190938	1.12100822899968e-29	1.23310905189965e-28	7.89189793215776e-27
5225	DC Mature	TBC1D4	0.790197857517332	0.969230769230769	0.768608414239482	1.19241851446109e-29	1.29148097566247e-28	8.39462634180605e-27
5226	DC Mature	CEP350	0.654774165893356	0.984615384615385	0.909385113268608	1.28652265549737e-29	1.37229083253053e-28	9.05711949470152e-27
5227	DC Mature	EBI3	0.558112399903745	0.907692307692308	0.605177993527508	1.62600033042311e-29	1.70851378002667e-28	1.14470423261787e-26
5228	DC Mature	LYST	0.868601178568834	0.984615384615385	0.912621359223301	2.44508378569704e-29	2.53138086048634e-28	1.72133898513071e-26
5229	DC Mature	USP12	0.822013317701735	0.984615384615385	0.907766990291262	2.53331571062277e-29	2.5847163192441e-28	1.78345426027843e-26
5230	DC Mature	C1orf162	-0.863738404770126	0.553846153846154	0.923948220064725	3.04307682500731e-29	3.06046583543592e-28	2.14232608480515e-26
5231	DC Mature	NECTIN2	0.675522330035329	0.969230769230769	0.857605177993528	6.69995978925525e-29	6.6433404107545e-28	4.7167716916357e-26
5232	DC Mature	TMEM131L	0.798270085985138	0.969230769230769	0.839805825242718	7.27178846977085e-29	7.11019317044261e-28	5.11933908271868e-26
5233	DC Mature	ATP11C	0.748884211633677	0.938461538461538	0.841423948220065	8.51181356357524e-29	8.20865308048899e-28	5.99231674875697e-26
5234	DC Mature	FCER1G	-1.4041684812593	0.830769230769231	0.948220064724919	9.87064696766047e-29	9.3904533313959e-28	6.94893546523297e-26
5235	DC Mature	GRK3	0.987897253150581	0.984615384615385	0.914239482200647	1.01255478285397e-28	9.50451422838928e-28	7.12838567129196e-26
5236	DC Mature	NUB1	0.760875232190017	0.938461538461538	0.831715210355987	1.59532192114724e-28	1.47777188485218e-27	1.12310663248766e-25
5237	DC Mature	ID2	1.25927499111349	1	0.957928802588997	1.85858207450757e-28	1.69927503954978e-27	1.30844178045333e-25
5238	DC Mature	RUFY3	0.55815542114174	0.969230769230769	0.901294498381877	2.20009960367365e-28	1.98573092434135e-27	1.54887012098625e-25
5239	DC Mature	BICDL1	0.509314163231685	0.892307692307692	0.616504854368932	2.56643583058807e-28	2.26985922465903e-27	1.806770824734e-25
5240	DC Mature	TBXAS1	-0.8562629302646	0.784615384615385	0.954692556634304	2.57938548256708e-28	2.26985922465903e-27	1.81588737972723e-25
5241	DC Mature	ST3GAL6	1.3795752200473	0.923076923076923	0.807443365695793	2.70412081539597e-28	2.35024821486267e-27	1.90370105403876e-25
5242	DC Mature	MIR155HG	0.998776529088627	0.938461538461538	0.758899676375405	3.12156370557e-28	2.67997664478205e-27	2.19758084872128e-25
5243	DC Mature	RASSF4	0.610855109840307	0.907692307692308	0.733009708737864	3.69012606794103e-28	3.12993825521746e-27	2.59784875183049e-25
5244	DC Mature	MAP3K1	0.553060471187361	0.984615384615385	0.889967637540453	4.38618191788026e-28	3.67603817879489e-27	3.08787207018771e-25
5245	DC Mature	MED13L	0.988101269643129	1	0.97411003236246	4.87590992139112e-28	4.03840068783453e-27	3.43264058465935e-25
5246	DC Mature	EYA4	0.644460817164622	0.861538461538462	0.506472491909385	5.95204186508771e-28	4.84958750613321e-27	4.19023747302174e-25
5247	DC Mature	RFTN1	0.93553047693539	1	0.922330097087379	5.99309819649985e-28	4.84958750613321e-27	4.21914113033589e-25
5248	DC Mature	RAMP1	0.811340671046131	0.984615384615385	0.692556634304207	7.13005425904276e-28	5.70404340723421e-27	5.0195581983661e-25
5249	DC Mature	GPBP1	0.777771859089235	1	0.978964401294498	7.72609137731583e-28	6.1114250894723e-27	5.43916832963035e-25
5250	DC Mature	RAB8B	0.825564693759482	0.984615384615385	0.956310679611651	8.36991026996327e-28	6.54712981117127e-27	5.89241683005414e-25
5251	DC Mature	PSMG4	0.588698622467355	0.907692307692308	0.741100323624595	8.93630597404268e-28	6.91336198431434e-27	6.29115940572604e-25
5252	DC Mature	CST7	1.01656022019077	0.969230769230769	0.752427184466019	1.05896722515016e-27	8.10340137506209e-27	7.45512926505712e-25
5253	DC Mature	TRABD2A	0.524254496527901	0.923076923076923	0.711974110032362	1.42216902665143e-27	1.07656666103506e-26	1.00120699476261e-24
5254	DC Mature	ANKRD10	0.732125008491451	0.969230769230769	0.951456310679612	1.45625300412043e-27	1.09064054776679e-26	1.02520211490078e-24
5255	DC Mature	DUSP5	0.703135613592035	0.953846153846154	0.828478964401295	1.53620814203275e-27	1.13841108630637e-26	1.08149053199105e-24
5256	DC Mature	GPR137B	1.12152052211327	1	0.915857605177994	1.60262324483709e-27	1.17525704621386e-26	1.12824676436531e-24
5257	DC Mature	S1PR1	0.354184481325799	0.830769230769231	0.422330097087379	1.90738977486951e-27	1.3843323726888e-26	1.34280240150814e-24
5258	DC Mature	PPP3CA	0.758078859531192	0.969230769230769	0.940129449838188	2.08101712489617e-27	1.49493475094582e-26	1.4650360559269e-24
5259	DC Mature	S100A4	-1.44716765241134	0.876923076923077	0.966019417475728	2.85692196533705e-27	2.03158895312857e-26	2.01127306359728e-24
5260	DC Mature	UBE2F	0.775153463801093	0.984615384615385	0.909385113268608	2.91664677536875e-27	2.0533193298596e-26	2.0533193298596e-24
5261	DC Mature	PALM2-AKAP2	0.958147700938796	0.938461538461538	0.805825242718447	4.65239964753462e-27	3.24286074442017e-26	3.27528935186437e-24
5262	DC Mature	ENSG00000266903	0.460312899399174	0.907692307692308	0.650485436893204	6.67705173465461e-27	4.60847492274201e-26	4.70064442119685e-24
5263	DC Mature	CYTH1	0.799616711305688	1	0.970873786407767	8.71725351618069e-27	5.95820046154486e-26	6.13694647539121e-24
5264	DC Mature	GMFG	-0.62034605484704	0.738461538461539	0.944983818770227	9.68699786710632e-27	6.55735240234889e-26	6.81964649844285e-24
5265	DC Mature	AUTS2	1.36076819355352	0.969230769230769	0.899676375404531	9.9467566824995e-27	6.66906352807585e-26	7.00251670447964e-24
5266	DC Mature	PTPRE	-0.723908811193698	0.523076923076923	0.911003236245955	1.37092095664706e-26	9.10498446678801e-26	9.65128353479529e-24
5267	DC Mature	YWHAQ	0.571355685926183	0.984615384615385	0.911003236245955	1.6107932421802e-26	1.05981162849987e-25	1.13399844249486e-23
5268	DC Mature	TVP23A	0.610452782959132	0.907692307692308	0.66504854368932	1.96401394910545e-26	1.28024612978726e-25	1.38266582017024e-23
5269	DC Mature	GPR132	0.764711929463288	0.969230769230769	0.891585760517799	2.11905420949431e-26	1.36863684723302e-25	1.491814163484e-23
5270	DC Mature	MTHFD2	0.548157386157537	0.969230769230769	0.894822006472492	2.30229463641618e-26	1.47346856730635e-25	1.62081542403699e-23
5271	DC Mature	ZFP36L2	-0.671403819336433	0.723076923076923	0.949838187702265	2.37888706556633e-26	1.50877161635918e-25	1.67473649415869e-23
5272	DC Mature	KIF2A	0.86674043257865	0.923076923076923	0.902912621359223	2.48285315226512e-26	1.56065055285236e-25	1.74792861919464e-23
5273	DC Mature	PTPRG	0.652974678968486	0.969230769230769	0.893203883495146	2.76087561873581e-26	1.72004994300001e-25	1.94365643559001e-23
5274	DC Mature	SKAP2	-0.383905425672981	0.630769230769231	0.920711974110032	2.88303759693604e-26	1.78040216512542e-25	2.02965846824297e-23
5275	DC Mature	MREG	0.549592899617299	0.923076923076923	0.729773462783172	3.87812684432748e-26	2.37408808557091e-25	2.73020129840655e-23
5276	DC Mature	BIRC2	0.581284933286321	0.953846153846154	0.889967637540453	4.04020617850825e-26	2.45198719799121e-25	2.84430514966981e-23
5277	DC Mature	IL4I1	0.548278548757835	0.969230769230769	0.838187702265372	4.10708825397777e-26	2.47127361606867e-25	2.89139013080035e-23
5278	DC Mature	RNF149	-0.932401405711229	0.907692307692308	0.961165048543689	6.08922456796789e-26	3.63289330156728e-25	4.28681409584939e-23
5279	DC Mature	MBOAT2	0.36922831245558	0.861538461538462	0.584142394822006	7.7452773160933e-26	4.5820800256552e-25	5.45267523052969e-23
5280	DC Mature	ZC3H7A	0.453721686674493	0.938461538461538	0.87378640776699	7.88876201464374e-26	4.62807371525766e-25	5.55368845830919e-23
5281	DC Mature	SLC41A2	0.880049895293957	0.969230769230769	0.818770226537217	7.9864232618602e-26	4.64664626144594e-25	5.62244197634958e-23
5282	DC Mature	JADE3	0.596654873034847	0.892307692307692	0.744336569579288	8.91072410135971e-26	5.14192603881741e-25	6.27314976735724e-23
5283	DC Mature	PNRC1	0.76102503160449	0.984615384615385	0.940129449838188	9.32544213549445e-26	5.33748883202284e-25	6.56511126338809e-23
5284	DC Mature	FOXO1	0.907639863295455	0.953846153846154	0.907766990291262	1.0951682902421e-25	6.21772964782614e-25	7.70998476330442e-23
5285	DC Mature	ANXA6	0.49964115208864	0.923076923076923	0.822006472491909	1.50011040183002e-25	8.44862178310666e-25	1.05607772288833e-22
5286	DC Mature	GABARAPL2	0.621129755252282	0.984615384615385	0.90453074433657	2.32367226443935e-25	1.29830577314707e-24	1.63586527416531e-22
5287	DC Mature	ARHGAP10	0.911289502222937	0.938461538461538	0.830097087378641	2.4532500491629e-25	1.35991183827613e-24	1.72708803461068e-22
5288	DC Mature	TBC1D9	0.747171335881723	0.984615384615385	0.859223300970874	2.48198246636001e-25	1.36509035649801e-24	1.74731565631745e-22
5289	DC Mature	GRSF1	0.716044924727793	0.892307692307692	0.831715210355987	2.76468896553615e-25	1.50879149747089e-24	1.94634103173745e-22
5290	DC Mature	GLS	0.635899250861173	0.953846153846154	0.923948220064725	2.78762269261274e-25	1.50960490430721e-24	1.96248637559937e-22
5291	DC Mature	RELB	0.667909765545007	0.984615384615385	0.936893203883495	2.95678203826148e-25	1.58898820987487e-24	2.08157455493608e-22
5292	DC Mature	HOMER2	0.462577973870075	0.953846153846154	0.783171521035599	3.89130695102518e-25	2.07536370721343e-24	2.73948009352172e-22
5293	DC Mature	ARNTL2	0.477473372357579	0.861538461538462	0.610032362459547	6.46139769583237e-25	3.42016840441052e-24	4.54882397786599e-22
5294	DC Mature	WNT5B	0.647729974991057	0.861538461538462	0.648867313915858	6.65041521338909e-25	3.49394948524322e-24	4.68189231022592e-22
5295	DC Mature	CD53	-0.59377123944049	0.876923076923077	0.959546925566343	6.77525666798397e-25	3.53317088463757e-24	4.76978069426071e-22
5296	DC Mature	PLAUR	-0.956834819773394	0.769230769230769	0.932038834951456	7.89948374190747e-25	4.08914452522269e-24	5.56123655430286e-22
5297	DC Mature	MIR34AHG	0.530086797692086	0.892307692307692	0.648867313915858	8.12081575265265e-25	4.17303232837041e-24	5.71705428986746e-22
5298	DC Mature	RAP1B	0.767703939700892	1	0.970873786407767	8.59979704536974e-25	4.37295159740257e-24	6.0542571199403e-22
5299	DC Mature	MAML3	-0.639382431266566	0.784615384615385	0.957928802588997	8.63409477328065e-25	4.37295159740257e-24	6.07840272038958e-22
5300	DC Mature	IL32	0.627071435817895	0.861538461538462	0.648867313915858	9.43281701758232e-25	4.74335941455568e-24	6.64070318037796e-22
5301	DC Mature	MBNL2	0.829142627427976	0.923076923076923	0.915857605177994	1.98774064254541e-24	9.92460576136146e-24	1.39936941235197e-21
5302	DC Mature	MARCKS	0.56581548200548	0.923076923076923	0.755663430420712	2.06767983662322e-24	1.01936187725846e-23	1.45564660498275e-21
5303	DC Mature	ATP13A3	-0.687256302004728	0.723076923076923	0.936893203883495	2.07057881318125e-24	1.01936187725846e-23	1.4576874844796e-21
5304	DC Mature	ERICH1	0.632606891998497	0.907692307692308	0.838187702265372	2.80519089992086e-24	1.37142666218353e-23	1.97485439354428e-21
5305	DC Mature	SLC2A3	-0.813111382702048	0.769230769230769	0.948220064724919	3.13236887725083e-24	1.52081909626523e-23	2.20518768958459e-21
5306	DC Mature	CTSB	-1.25806437418321	0.953846153846154	0.967637540453074	3.7914586691035e-24	1.82821020756771e-23	2.66918690304886e-21
5307	DC Mature	SPRED2	0.628129258869498	0.953846153846154	0.885113268608414	3.89644752871629e-24	1.86605378246005e-23	2.74309906021627e-21
5308	DC Mature	AIF1	-1.06426706731546	0.707692307692308	0.906148867313916	5.47184056158608e-24	2.60282145632203e-23	3.8521757553566e-21
5309	DC Mature	SIAH1	0.55235255384538	0.953846153846154	0.907766990291262	7.57272082009275e-24	3.57798352841966e-23	5.33119545734529e-21
5310	DC Mature	LRRFIP2	0.471859288248123	0.953846153846154	0.922330097087379	8.69003463588207e-24	4.07852292244065e-23	6.11778438366098e-21
5311	DC Mature	MACF1	0.58040281913579	1	0.94336569579288	9.11663738284912e-24	4.25040577319588e-23	6.41811271752578e-21
5312	DC Mature	NFKB1	1.14664700663674	1	0.975728155339806	9.42383735059166e-24	4.36472466764245e-23	6.63438149481653e-21
5313	DC Mature	TMEM176A	0.601863534121116	0.892307692307692	0.692556634304207	1.01929914466374e-23	4.69010848263577e-23	7.17586597843273e-21
5314	DC Mature	LRRK1	0.58693683826945	0.938461538461538	0.870550161812298	1.08442214367634e-23	4.95735837109185e-23	7.63433189148145e-21
5315	DC Mature	TNFAIP2	0.454429257278088	0.938461538461538	0.747572815533981	1.17748390397359e-23	5.34782495255106e-23	8.2894866839741e-21
5316	DC Mature	ST8SIA4	0.676164671038525	0.953846153846154	0.880258899676375	1.18502939289484e-23	5.34782495255106e-23	8.34260692597966e-21
5317	DC Mature	LPAR1	0.453425509567004	0.876923076923077	0.660194174757282	1.27018883888473e-23	5.69562383805636e-23	8.94212942574849e-21
5318	DC Mature	SIAH2	0.399173282869498	0.892307692307692	0.807443365695793	1.38894766583965e-23	6.18872884019691e-23	9.77819156751112e-21
5319	DC Mature	ENSG00000249141	-0.523860932061488	0.723076923076923	0.932038834951456	1.40747957910904e-23	6.23185926850794e-23	9.90865623692762e-21
5320	DC Mature	HMGN3	0.570415514381053	1	0.933656957928803	1.61382498645009e-23	7.10082994038039e-23	1.13613279046086e-20
5321	DC Mature	GADD45A	0.51153296881121	0.892307692307692	0.755663430420712	1.64926638781368e-23	7.21169898770701e-23	1.16108353702083e-20
5322	DC Mature	OXNAD1	0.566500778057571	0.938461538461538	0.851132686084142	1.76750609686009e-23	7.68101414931793e-23	1.2443242921895e-20
5323	DC Mature	MS4A6A	-0.56506614157306	0.523076923076923	0.889967637540453	2.04639858223896e-23	8.83843314046767e-23	1.44066460189623e-20
5324	DC Mature	GPC5	0.704801521143144	0.861538461538462	0.741100323624595	2.44023924681293e-23	1.04751733521726e-22	1.7179284297563e-20
5325	DC Mature	EMP3	-0.6312837844902	0.846153846153846	0.964401294498382	2.50164030094739e-23	1.06736652840422e-22	1.76115477186696e-20
5326	DC Mature	RAPH1	0.697354617233897	0.907692307692308	0.788025889967638	2.55037801116552e-23	1.08160609630152e-22	1.79546611986052e-20
5327	DC Mature	RASA1	-0.555515742416076	0.815384615384615	0.949838187702265	2.58431212658782e-23	1.08943457312444e-22	1.81935573711782e-20
5328	DC Mature	PMAIP1	0.717524156852237	0.907692307692308	0.828478964401295	2.68340818431713e-23	1.12447581057099e-22	1.88911936175926e-20
5329	DC Mature	TMEM39A	0.436790149748536	0.969230769230769	0.855987055016181	4.69446050499816e-23	1.95556224586905e-22	3.3049001955187e-20
5330	DC Mature	ZC3H7B	0.395309898564343	0.938461538461538	0.817152103559871	4.91862952283001e-23	2.03689128474843e-22	3.46271518407233e-20
5331	DC Mature	PYCARD	-0.461270406850438	0.569230769230769	0.90453074433657	5.33018179876504e-23	2.19441402709391e-22	3.75244798633059e-20
5332	DC Mature	REL	0.854318805937782	1	0.98705501618123	5.48832450970685e-23	2.24638398536839e-22	3.86378045483363e-20
5333	DC Mature	ENSG00000264772	-0.574982850934905	0.584615384615385	0.899676375404531	7.35679376968704e-23	2.99374729124837e-22	5.17918281385968e-20
5334	DC Mature	ZFAS1	0.745531948157388	1	0.961165048543689	7.81314018582995e-23	3.16117855794499e-22	5.50045069082429e-20
5335	DC Mature	ZNF331	-1.10270350385439	0.846153846153846	0.959546925566343	8.19789369124878e-23	3.29789551922237e-22	5.77131715863914e-20
5336	DC Mature	FCGRT	-0.555882874853913	0.661538461538462	0.909385113268608	9.04144227476528e-23	3.61657690990611e-22	6.36517536143476e-20
5337	DC Mature	CRLF2	0.695328826097607	0.923076923076923	0.775080906148867	9.39137788886426e-23	3.73532770268951e-22	6.61153003376044e-20
5338	DC Mature	MTSS1	0.969948536191933	0.969230769230769	0.841423948220065	1.23640038681647e-22	4.89003299055501e-22	8.70425872318793e-20
5339	DC Mature	REEP3	0.614016089457917	0.938461538461538	0.851132686084142	1.32592306064998e-22	5.21480354579655e-22	9.33449834697583e-20
5340	DC Mature	RNF145	0.57315281310014	0.984615384615385	0.936893203883495	1.55666704580691e-22	6.08829777915592e-22	1.09589360024807e-19
5341	DC Mature	APPL1	0.350310512805203	0.923076923076923	0.839805825242718	1.59134692448366e-22	6.18954825876516e-22	1.12030823483649e-19
5342	DC Mature	PHACTR1	-0.447299842620074	0.676923076923077	0.914239482200647	1.83324606958462e-22	7.09123754388775e-22	1.29060523298757e-19
5343	DC Mature	IRF4	0.685511312987664	0.969230769230769	0.747572815533981	1.84863083798384e-22	7.11167273191598e-22	1.30143610994062e-19
5344	DC Mature	HCST	-0.363311449242765	0.646153846153846	0.909385113268608	2.44823006237125e-22	9.36714110820303e-22	1.72355396390936e-19
5345	DC Mature	TMCC3	0.482416868473367	0.953846153846154	0.807443365695793	2.56083050640613e-22	9.74499825140494e-22	1.80282467650991e-19
5346	DC Mature	TNFRSF11A	0.341583510448704	0.830769230769231	0.574433656957929	2.85849459050145e-22	1.08192483425431e-21	2.01238019171302e-19
5347	DC Mature	LSP1	0.702732706105482	0.984615384615385	0.912621359223301	3.41935524262091e-22	1.28728667957493e-21	2.40722609080512e-19
5348	DC Mature	ANXA1	-0.926992699770276	0.815384615384615	0.948220064724919	3.46092217614249e-22	1.29600490000229e-21	2.43648921200431e-19
5349	DC Mature	PPA1	0.796849816062662	0.953846153846154	0.875404530744337	4.44413958227911e-22	1.65538320948386e-21	3.12867426592449e-19
5350	DC Mature	CCNH	-0.399213871749241	0.723076923076923	0.941747572815534	4.97947429657453e-22	1.84502626567814e-21	3.50554990478847e-19
5351	DC Mature	TCF7L1	0.447452992093277	0.846153846153846	0.650485436893204	7.26635673652042e-22	2.6782801793248e-21	5.11551514251037e-19
5352	DC Mature	ENSG00000254698	0.425838096832863	0.876923076923077	0.663430420711974	7.45956217852769e-22	2.73517279879349e-21	5.25153177368349e-19
5353	DC Mature	PRDM2	0.419937551357125	0.969230769230769	0.914239482200647	7.70053655950933e-22	2.80560652786837e-21	5.42117773789457e-19
5354	DC Mature	RASA2	-0.328015910014823	0.692307692307692	0.922330097087379	7.73135889781908e-22	2.80560652786837e-21	5.44287666406463e-19
5355	DC Mature	EVI2B	-0.392314135178765	0.630769230769231	0.891585760517799	8.40296984363135e-22	3.03368757431614e-21	5.91569076991647e-19
5356	DC Mature	MARCH1	-0.395283673676705	0.553846153846154	0.886731391585761	8.96296157810008e-22	3.21934946478697e-21	6.30992495098246e-19
5357	DC Mature	TMEM176B	0.558798740925662	0.892307692307692	0.76537216828479	9.04588388842946e-22	3.23264073982454e-21	6.36830225745434e-19
5358	DC Mature	ENSG00000267121	0.403932957649033	0.938461538461538	0.828478964401295	1.21725430791072e-21	4.3280153170159e-21	8.56947032769148e-19
5359	DC Mature	ETV3	0.637165366410565	0.953846153846154	0.893203883495146	1.2549706510329e-21	4.43969516747319e-21	8.83499338327164e-19
5360	DC Mature	CD80	0.651496218461705	0.953846153846154	0.749190938511327	1.28100169254193e-21	4.49953187356009e-21	9.01825191549516e-19
5361	DC Mature	CD40	0.428955437480112	0.876923076923077	0.6957928802589	1.28466748094542e-21	4.49953187356009e-21	9.04405906585578e-19
5362	DC Mature	NR6A1	0.490552772203245	0.876923076923077	0.796116504854369	1.31055900554482e-21	4.56749277179976e-21	9.22633539903552e-19
5363	DC Mature	PTPRC	-0.681093290395323	0.938461538461538	0.969255663430421	1.74977319127293e-21	6.06817894904505e-21	1.23184032665614e-18
5364	DC Mature	ARID4B	0.478443977866334	1	0.959546925566343	1.82849078926441e-21	6.31008586099092e-21	1.28725751564215e-18
5365	DC Mature	ARHGAP18	-0.513937542070617	0.615384615384615	0.915857605177994	2.06367034107642e-21	7.08694595179416e-21	1.4528239201178e-18
5366	DC Mature	CD52	-0.958139818959122	0.846153846153846	0.961165048543689	2.21871811999858e-21	7.58241532271358e-21	1.561977556479e-18
5367	DC Mature	WDFY2	-0.352816620669427	0.707692307692308	0.936893203883495	2.47104615351367e-21	8.40394440615276e-21	1.73961649207362e-18
5368	DC Mature	LRCH3	0.426186017425181	0.953846153846154	0.872168284789644	2.82224290656238e-21	9.55220676067268e-21	1.98685900621992e-18
5369	DC Mature	TTYH2	0.430865985501073	0.907692307692308	0.762135922330097	2.86098077009785e-21	9.63698785717169e-21	2.01413046214888e-18
5370	DC Mature	SKI	-0.34578152742083	0.646153846153846	0.906148867313916	3.16167097690927e-21	1.05991255606863e-20	2.22581636774412e-18
5371	DC Mature	FAM69A	0.346940481565643	0.907692307692308	0.754045307443366	3.7314746500288e-21	1.24500386427501e-20	2.62695815362027e-18
5372	DC Mature	FXYD5	-0.486067007057538	0.815384615384615	0.962783171521036	3.84442021134037e-21	1.27663765508661e-20	2.70647182878362e-18
5373	DC Mature	SUSD6	-0.450015000996014	0.815384615384615	0.948220064724919	4.14784508516517e-21	1.37093095772595e-20	2.92008293995628e-18
5374	DC Mature	KLF6	0.704114091903343	1	0.985436893203884	4.79071147200537e-21	1.57600975527653e-20	3.37266087629178e-18
5375	DC Mature	GSTP1	0.734634141816768	0.984615384615385	0.938511326860841	5.88312489241073e-21	1.9263813601196e-20	4.14171992425715e-18
5376	DC Mature	SIL1	0.457382542429676	0.938461538461538	0.896440129449838	6.4358833936803e-21	2.09762125423654e-20	4.53086190915093e-18
5377	DC Mature	MAFF	0.482655872523627	0.953846153846154	0.881877022653722	6.71311225446756e-21	2.17789448255538e-20	4.72603102714517e-18
5378	DC Mature	LCP2	-0.494688213934429	0.676923076923077	0.906148867313916	6.93974820931305e-21	2.24109299970477e-20	4.88558273935639e-18
5379	DC Mature	UGCG	0.716263985280396	0.938461538461538	0.878640776699029	7.20570364990181e-21	2.3163540500141e-20	5.07281536953088e-18
5380	DC Mature	CEBPB	-0.883239693775928	0.707692307692308	0.922330097087379	7.83057430225698e-21	2.50578377672223e-20	5.51272430878891e-18
5381	DC Mature	HIVEP1	0.600969829622474	0.984615384615385	0.899676375404531	8.50078858853964e-21	2.70794351417733e-20	5.98455516633191e-18
5382	DC Mature	FOS	-0.872888983991469	0.907692307692308	0.972491909385113	8.84123003004595e-21	2.80370537889746e-20	6.22422594115235e-18
5383	DC Mature	ST3GAL5	0.627504959033211	0.923076923076923	0.857605177993528	1.29710246858646e-20	4.09488851069447e-20	9.13160137884867e-18
5384	DC Mature	SAMHD1	-0.470191543797286	0.723076923076923	0.927184466019418	1.50832624297751e-20	4.74045390650074e-20	1.06186167505617e-17
5385	DC Mature	ENSG00000273319	0.612068174486526	0.984615384615385	0.914239482200647	1.56116157984325e-20	4.88470112093178e-20	1.09905775220965e-17
5386	DC Mature	SINHCAF	0.369254710510062	0.892307692307692	0.796116504854369	1.60041948360075e-20	4.98537750643773e-20	1.12669531645493e-17
5387	DC Mature	N4BP2L1	0.556690626023176	0.953846153846154	0.899676375404531	1.90299693636715e-20	5.90180547666289e-20	1.33970984320248e-17
5388	DC Mature	UBAP1	-0.451243214183024	0.815384615384615	0.928802588996764	1.916954861091e-20	5.91901851845641e-20	1.34953622220806e-17
5389	DC Mature	AUH	0.481586461616624	0.876923076923077	0.854368932038835	2.15842867387729e-20	6.63551871794592e-20	1.51953378640962e-17
5390	DC Mature	GAS7	-0.457463177171156	0.615384615384615	0.920711974110032	2.18923799149683e-20	6.70097193919029e-20	1.54122354601377e-17
5391	DC Mature	CHST11	0.755359773282178	1	0.982200647249191	2.20794283274312e-20	6.72896863312188e-20	1.55439175425116e-17
5392	DC Mature	SH3PXD2A	0.583456495224148	0.846153846153846	0.754045307443366	2.26804423017044e-20	6.88234111224133e-20	1.59670313803999e-17
5393	DC Mature	ITGAX	-0.667850332132307	0.676923076923077	0.902912621359223	2.74719506952696e-20	8.30053789247631e-20	1.93402532894698e-17
5394	DC Mature	GPX4	0.725437350925471	0.984615384615385	0.944983818770227	2.7763325797259e-20	8.35272707746596e-20	1.95453813612704e-17
5395	DC Mature	UTRN	-0.58325246141593	0.815384615384615	0.932038834951456	3.18919678023282e-20	9.55401929056981e-20	2.2451945332839e-17
5396	DC Mature	RIPOR3	0.563248818924252	0.938461538461538	0.862459546925566	3.45552191811449e-20	1.03079975862398e-19	2.4326874303526e-17
5397	DC Mature	IL13RA1	0.429338401201893	0.938461538461538	0.851132686084142	4.42151622187617e-20	1.31339553594972e-19	3.11274742020083e-17
5398	DC Mature	KDM5B	0.320350977731023	0.938461538461538	0.857605177993528	5.19644722059586e-20	1.53710035432751e-19	3.65829884329948e-17
5399	DC Mature	MSRA	-0.390619808546836	0.753846153846154	0.935275080906149	5.32946015697791e-20	1.56984935167885e-19	3.75193995051245e-17
5400	DC Mature	CREBRF	0.369050013682827	0.969230769230769	0.867313915857605	6.20810784912225e-20	1.82104496907586e-19	4.37050792578206e-17
5401	DC Mature	CUL1	0.494836137574566	0.969230769230769	0.901294498381877	8.70722035593097e-20	2.54351997119311e-19	6.12988313057541e-17
5402	DC Mature	MALAT1	0.67848461707987	1	1	9.67979999475109e-20	2.81594181665486e-19	6.81457919630477e-17
5403	DC Mature	MAPK8	0.46289363728381	0.969230769230769	0.925566343042071	9.95513144462613e-20	2.88412038560362e-19	7.00841253701679e-17
5404	DC Mature	SMC5	0.511620060885753	0.938461538461538	0.90453074433657	1.01995320368879e-19	2.942815800807e-19	7.18047055396907e-17
5405	DC Mature	CBWD5	0.390794909390708	0.938461538461538	0.881877022653722	1.04215764511366e-19	2.99460809044906e-19	7.33678982160019e-17
5406	DC Mature	DIAPH1	-0.351062330878695	0.846153846153846	0.938511326860841	1.0643301712786e-19	3.04588796983796e-19	7.49288440580138e-17
5407	DC Mature	SRGAP2C	0.884896284336226	1	0.944983818770227	1.10072636833733e-19	3.13729296886428e-19	7.74911363309478e-17
5408	DC Mature	LUZP1	0.456208383548393	0.923076923076923	0.875404530744337	1.12408695264536e-19	3.19095651073521e-19	7.91357214662332e-17
5409	DC Mature	MOB1B	0.739558146686605	0.907692307692308	0.898058252427185	1.1750682346049e-19	3.32228127374236e-19	8.27248037161847e-17
5410	DC Mature	PSAP	-0.975644462742032	0.938461538461538	0.966019417475728	1.2541498262614e-19	3.5316859107521e-19	8.82921477688025e-17
5411	DC Mature	CELF2	0.7258460182714	1	0.988673139158576	1.44447556961958e-19	4.0514374542318e-19	1.01691080101218e-16
5412	DC Mature	MCOLN2	0.715054188408834	0.969230769230769	0.744336569579288	1.60890844190158e-19	4.49472834562982e-19	1.13267154309871e-16
5413	DC Mature	WHAMM	0.341042650060609	0.892307692307692	0.823624595469256	2.03885293411931e-19	5.67332990363633e-19	1.43535246561999e-16
5414	DC Mature	ARID1B	0.679513057969348	0.969230769230769	0.97411003236246	2.15005689785272e-19	5.95921281924533e-19	1.51364005608831e-16
5415	DC Mature	TBL1X	0.540632451564759	0.923076923076923	0.907766990291262	2.20951562921749e-19	6.09999609007496e-19	1.55549900296911e-16
5416	DC Mature	DLGAP4	0.332151063724671	0.938461538461538	0.888349514563107	2.71564616885301e-19	7.46802696434579e-19	1.91181490287252e-16
5417	DC Mature	JAK2	0.404593250045218	0.938461538461538	0.868932038834951	2.88726079393501e-19	7.90907236937839e-19	2.03263159893025e-16
5418	DC Mature	SPPL2A	0.324423892022133	0.907692307692308	0.889967637540453	3.01942080796937e-19	8.23903972407145e-19	2.12567224881043e-16
5419	DC Mature	CSGALNACT2	-0.400401117016999	0.784615384615385	0.919093851132686	3.36458283681727e-19	9.13756057831746e-19	2.36866631711936e-16
5420	DC Mature	GRAMD1A	0.302035863412519	0.923076923076923	0.83495145631068	3.3746672590377e-19	9.13756057831746e-19	2.37576575036254e-16
5421	DC Mature	SUZ12	0.409351193731353	0.907692307692308	0.875404530744337	3.84808023174466e-19	1.03794961040163e-18	2.70904848314824e-16
5422	DC Mature	PELI1	1.02843411544492	0.984615384615385	0.940129449838188	4.2975249088516e-19	1.15475478466852e-18	3.02545753583153e-16
5423	DC Mature	FAM13A	0.378624784465029	0.907692307692308	0.805825242718447	4.3541350711932e-19	1.16551752476046e-18	3.06531109012001e-16
5424	DC Mature	ENSG00000258210	-0.577619163625385	0.923076923076923	0.966019417475728	4.47538099718425e-19	1.19343493258247e-18	3.15066822201771e-16
5425	DC Mature	TBC1D5	-0.455432624192139	0.923076923076923	0.966019417475728	4.75061254258307e-19	1.2620495207466e-18	3.34443122997848e-16
5426	DC Mature	H2AFZ	0.559192161444848	0.969230769230769	0.936893203883495	4.9065133727129e-19	1.29856594525935e-18	3.45418541438988e-16
5427	DC Mature	ERO1B	0.479432777272502	0.984615384615385	0.885113268608414	5.46429975412318e-19	1.44077416737929e-18	3.84686702690272e-16
5428	DC Mature	CAPZA1	-0.451540228569636	0.984615384615385	0.985436893203884	5.93461881574286e-19	1.55894464413544e-18	4.17797164628297e-16
5429	DC Mature	IGF1R	0.360128668588206	0.876923076923077	0.762135922330097	6.51703978525913e-19	1.7055747244693e-18	4.58799600882243e-16
5430	DC Mature	CCL17	1.04942784048082	0.846153846153846	0.601941747572815	6.68248508884689e-19	1.74239611205489e-18	4.70446950254821e-16
5431	DC Mature	MAP3K14	0.383344456390818	0.876923076923077	0.802588996763754	7.31390764293103e-19	1.89999667181677e-18	5.14899098062344e-16
5432	DC Mature	CYBA	-0.688809530962599	1	0.980582524271845	8.00947719760538e-19	2.07304115702727e-18	5.63867194711418e-16
5433	DC Mature	SEPT9	-0.432988890926365	0.769230769230769	0.922330097087379	8.19081318388513e-19	2.10821880673692e-18	5.76633248145513e-16
5434	DC Mature	TMEM131	0.475604794528006	0.984615384615385	0.956310679611651	8.20528342394767e-19	2.10821880673692e-18	5.77651953045916e-16
5435	DC Mature	TGFBR1	0.449254888934833	0.923076923076923	0.864077669902913	8.55959495247944e-19	2.18870177633918e-18	6.02595484654553e-16
5436	DC Mature	KCNAB2	-0.444793341316466	0.661538461538462	0.875404530744337	8.58070582769337e-19	2.18870177633918e-18	6.04081690269613e-16
5437	DC Mature	ENSG00000258539	0.408854437369079	0.969230769230769	0.914239482200647	8.78193749276729e-19	2.23194368047226e-18	6.18248399490817e-16
5438	DC Mature	TMEM123	0.409672043398862	0.953846153846154	0.912621359223301	1.00984896494003e-18	2.55731536445246e-18	7.10933671317783e-16
5439	DC Mature	PKD1	0.307572591225112	0.892307692307692	0.822006472491909	1.02338125388817e-18	2.58229535031281e-18	7.20460402737275e-16
5440	DC Mature	ARHGAP15	-0.551503241115813	0.923076923076923	0.975728155339806	1.05384939611128e-18	2.64967848165121e-18	7.4190997486234e-16
5441	DC Mature	BZW1	0.380059416408544	0.953846153846154	0.914239482200647	1.10802887138659e-18	2.7671288852339e-18	7.80052325456161e-16
5442	DC Mature	CLEC16A	0.458884533489535	0.923076923076923	0.922330097087379	1.10842378641471e-18	2.7671288852339e-18	7.80330345635958e-16
5443	DC Mature	HINT1	0.654824872049744	0.969230769230769	0.946601941747573	1.12305449919991e-18	2.79374688140189e-18	7.90630367436736e-16
5444	DC Mature	ENSG00000250349	-0.464876242325172	0.707692307692308	0.891585760517799	1.22035094181982e-18	3.02509529239844e-18	8.59127063041156e-16
5445	DC Mature	CCDC69	-0.314628795110843	0.507692307692308	0.886731391585761	1.26879022825635e-18	3.13413445857007e-18	8.9322832069247e-16
5446	DC Mature	NFKBIA	0.787955059249047	0.984615384615385	0.970873786407767	1.39477742369217e-18	3.43329827370381e-18	9.8192330627929e-16
5447	DC Mature	TOM1	-0.315585250609585	0.6	0.870550161812298	1.49033908224607e-18	3.65574464773949e-18	1.04919871390123e-15
5448	DC Mature	YPEL5	0.474584272832107	0.969230769230769	0.932038834951456	1.50890948904802e-18	3.68844541767294e-18	1.06227228028981e-15
5449	DC Mature	ALCAM	0.898310243074564	1	0.922330097087379	1.64290037832587e-18	4.00208258249623e-18	1.15660186634141e-15
5450	DC Mature	GPCPD1	-0.869161425419754	0.907692307692308	0.962783171521036	1.66033735868278e-18	4.03061207073337e-18	1.16887750051268e-15
5451	DC Mature	ROBO1	0.369661907760975	0.861538461538462	0.745954692556634	1.67330292485875e-18	4.04812803814625e-18	1.17800525910056e-15
5452	DC Mature	DOCK10	0.637501747558559	0.953846153846154	0.94336569579288	1.68851561107601e-18	4.07094174725174e-18	1.18871499019751e-15
5453	DC Mature	PLXDC2	-0.908166456293451	0.969230769230769	0.964401294498382	1.79436054443232e-18	4.31136458457458e-18	1.26322982328035e-15
5454	DC Mature	ISCU	0.356827013588882	0.938461538461538	0.87378640776699	2.02738828319558e-18	4.84213516351769e-18	1.42728135136969e-15
5455	DC Mature	CDKN1A	0.475176997634982	0.969230769230769	0.938511326860841	2.02901970630358e-18	4.84213516351769e-18	1.42842987323772e-15
5456	DC Mature	ETV6	0.782356445363822	1	0.962783171521036	2.06593807263358e-18	4.9135824430204e-18	1.45442040313404e-15
5457	DC Mature	PLEKHG1	0.434402446833178	0.846153846153846	0.800970873786408	2.31350901329774e-18	5.48387321670576e-18	1.62871034536161e-15
5458	DC Mature	FTL	-1.18163558695364	1	0.996763754045307	2.38105113714186e-18	5.62503355888546e-18	1.67626000054787e-15
5459	DC Mature	TNFAIP8	0.554441236507424	0.953846153846154	0.928802588996764	2.58181192138078e-18	6.07759331312738e-18	1.81759559265207e-15
5460	DC Mature	LINC00513	0.723402791092886	0.969230769230769	0.953074433656958	2.58988351411678e-18	6.07759331312738e-18	1.82327799393821e-15
5461	DC Mature	DLGAP2	0.45601238259726	0.8	0.645631067961165	2.63228534770642e-18	6.15657436805755e-18	1.85312888478532e-15
5462	DC Mature	VDAC2	0.310115973221643	0.953846153846154	0.898058252427185	2.8462265690599e-18	6.63491226694757e-18	2.00374350461817e-15
5463	DC Mature	CDYL2	0.300161334238919	0.815384615384615	0.715210355987055	2.86611984300404e-18	6.65923554282126e-18	2.01774836947484e-15
5464	DC Mature	ST3GAL1	0.489179075862161	0.953846153846154	0.927184466019418	2.89079812743028e-18	6.69447987404907e-18	2.03512188171092e-15
5465	DC Mature	SEC62	-0.331192508130524	0.846153846153846	0.940129449838188	3.85989055466977e-18	8.90938672290989e-18	2.71736295048752e-15
5466	DC Mature	PLIN2	-0.573275200305463	0.707692307692308	0.896440129449838	3.93577233932473e-18	9.05484878066867e-18	2.77078372688461e-15
5467	DC Mature	ZFAND5	0.59967076125485	1	0.938511326860841	4.5153521637011e-18	1.03544232027543e-17	3.17880792324558e-15
5468	DC Mature	CTSS	-0.791445897439924	0.938461538461538	0.944983818770227	5.34166620550714e-18	1.22095227554449e-17	3.76053300867703e-15
5469	DC Mature	SDK1	0.545991403640073	0.876923076923077	0.779935275080906	5.58558407677772e-18	1.27257320066392e-17	3.93225119005151e-15
5470	DC Mature	CLEC7A	-0.696174599953471	0.738461538461539	0.868932038834951	5.93869810204078e-18	1.34865918188281e-17	4.18084346383671e-15
5471	DC Mature	ASAH1	-0.645701465211192	0.769230769230769	0.898058252427185	6.02789007834381e-18	1.36451273799165e-17	4.24363461515404e-15
5472	DC Mature	USP15	-0.389583065695083	0.876923076923077	0.959546925566343	6.29460656273365e-18	1.42032148082195e-17	4.43140302016449e-15
5473	DC Mature	CRYBG1	0.957396539140806	1	0.925566343042071	6.3216563069831e-18	1.42186774444604e-17	4.4504460401161e-15
5474	DC Mature	ADAM12	0.607663261859177	0.876923076923077	0.697411003236246	9.03283161317857e-18	2.02519536805023e-17	6.35911345567771e-15
5475	DC Mature	ROR1	0.306997760345603	0.8	0.571197411003236	1.1381995191873e-17	2.54378559208844e-17	8.01292461507858e-15
5476	DC Mature	CD37	-0.33409674090723	0.784615384615385	0.938511326860841	1.62199926061267e-17	3.61356797301051e-17	1.14188747947132e-14
5477	DC Mature	DNAJB6	0.559399424610491	0.969230769230769	0.956310679611651	1.67226543553344e-17	3.7138008410585e-17	1.17727486661554e-14
5478	DC Mature	PKD1P1	0.332867070176489	0.846153846153846	0.773462783171521	1.74146822989864e-17	3.8553258926058e-17	1.22599363384865e-14
5479	DC Mature	ANK3	0.377313915228194	0.892307692307692	0.763754045307443	1.8106932168774e-17	3.99601261655701e-17	1.27472802468169e-14
5480	DC Mature	CST3	-0.994091768167407	0.969230769230769	0.985436893203884	2.84423054315857e-17	6.25730719494887e-17	2.00233830238364e-14
5481	DC Mature	RAP1A	-0.358708543502864	0.907692307692308	0.961165048543689	2.90091024880631e-17	6.36212091950044e-17	2.04224081515964e-14
5482	DC Mature	SELENOS	0.329421058661387	0.953846153846154	0.889967637540453	3.38657864957182e-17	7.40419679906386e-17	2.38415136929856e-14
5483	DC Mature	RDX	0.49069386205334	0.923076923076923	0.86084142394822	3.54469458715781e-17	7.71517470006374e-17	2.4954649893591e-14
5484	DC Mature	EZH2	0.446569002163176	0.923076923076923	0.889967637540453	3.55073381082479e-17	7.71517470006374e-17	2.49971660282065e-14
5485	DC Mature	ANXA7	0.301674179377889	0.938461538461538	0.898058252427185	4.06034606966455e-17	8.79533425551951e-17	2.85848363304384e-14
5486	DC Mature	ENSG00000260272	-0.516807077840501	0.907692307692308	0.962783171521036	4.43124637287205e-17	9.56931732055806e-17	3.11959744650193e-14
5487	DC Mature	ANTXR2	0.530849037972381	0.876923076923077	0.886731391585761	4.82214056018627e-17	1.03816114812573e-16	3.39478695437113e-14
5488	DC Mature	PHKB	0.369579574863981	0.923076923076923	0.872168284789644	4.93588872300803e-17	1.05941026249928e-16	3.47486566099765e-14
5489	DC Mature	NABP1	0.375678293817211	0.938461538461538	0.886731391585761	5.1698387963513e-17	1.10625121964478e-16	3.63956651263131e-14
5490	DC Mature	ENSG00000267416	0.455891389635297	0.846153846153846	0.673139158576052	5.37924969836725e-17	1.14757326898501e-16	3.78699178765054e-14
5491	DC Mature	TNFSF13B	0.478156950288045	0.938461538461538	0.815533980582524	5.63539482951337e-17	1.19858548639801e-16	3.96731795997742e-14
5492	DC Mature	APBB1IP	-0.30017909329697	0.615384615384615	0.896440129449838	5.72098850001649e-17	1.21312527229265e-16	4.02757590401161e-14
5493	DC Mature	S100A6	-0.855968632733034	1	0.985436893203884	5.81821363566138e-17	1.23003675660829e-16	4.09602239950561e-14
5494	DC Mature	NR4A3	0.875251887532783	0.984615384615385	0.949838187702265	6.57646905923009e-17	1.38617790949041e-16	4.62983421769798e-14
5495	DC Mature	ALOX5AP	-0.785074002920898	0.769230769230769	0.935275080906149	7.02741906804527e-17	1.47680687280713e-16	4.94730302390387e-14
5496	DC Mature	SMAP2	0.747913028927402	1	0.970873786407767	7.60719793245541e-17	1.5938890906097e-16	5.35546734444861e-14
5497	DC Mature	RAP2B	0.418482994173857	0.984615384615385	0.870550161812298	7.67516823473297e-17	1.60335858672166e-16	5.40331843725201e-14
5498	DC Mature	ITGB2	-0.473132588629277	0.769230769230769	0.893203883495146	8.58246436808118e-17	1.78759021157667e-16	6.04205491512915e-14
5499	DC Mature	RCOR1	-0.3949223921957	0.938461538461538	0.962783171521036	9.65440024372789e-17	2.00492559633759e-16	6.79669777158443e-14
5500	DC Mature	EPSTI1	0.443541146669408	0.892307692307692	0.823624595469256	9.82041426161406e-17	2.03340342358126e-16	6.9135716401763e-14
5501	DC Mature	FOXP1	0.542898734687591	1	0.988673139158576	9.94801118267911e-17	2.05378295384343e-16	7.00339987260609e-14
5502	DC Mature	TIMP2	-0.33525254378472	0.615384615384615	0.846278317152104	1.04826361928191e-16	2.1578292046037e-16	7.37977587974465e-14
5503	DC Mature	RAB20	-0.391011416530107	0.615384615384615	0.844660194174757	1.11854047346537e-16	2.2957798639056e-16	7.87452493319622e-14
5504	DC Mature	PSD3	0.515001491095065	0.953846153846154	0.779935275080906	1.48548071732377e-16	3.04005356103469e-16	1.04577842499593e-13
5505	DC Mature	ADGRE5	-0.54942852656552	0.876923076923077	0.957928802588997	1.50202304066642e-16	3.0649977409541e-16	1.05742422062916e-13
5506	DC Mature	NOP10	-0.435121641846147	0.830769230769231	0.923948220064725	1.59139717048861e-16	3.2379873064277e-16	1.12034360802398e-13
5507	DC Mature	ARPP19	0.330341300641815	0.907692307692308	0.901294498381877	1.63991555892649e-16	3.32709093223127e-16	1.15450055348425e-13
5508	DC Mature	MPP1	-0.322898479964198	0.584615384615385	0.846278317152104	1.83999904404422e-16	3.72229691668716e-16	1.29535932700713e-13
5509	DC Mature	PPARD	-0.503488423278536	0.846153846153846	0.941747572815534	1.86188789773656e-16	3.75578532953163e-16	1.31076908000654e-13
5510	DC Mature	AFDN	0.317582069702321	0.892307692307692	0.776699029126214	2.07057306595636e-16	4.16480982409508e-16	1.45768343843328e-13
5511	DC Mature	VASP	-0.316328109952907	0.784615384615385	0.932038834951456	2.32702117540554e-16	4.66730173072792e-16	1.6382229074855e-13
5512	DC Mature	IL1RAP	-0.40056414804767	0.646153846153846	0.84789644012945	2.60070343597673e-16	5.20140687195345e-16	1.83089521892762e-13
5513	DC Mature	ACSL3	-0.553442224281623	0.769230769230769	0.896440129449838	2.6236116751026e-16	5.23235869482218e-16	1.84702261927223e-13
5514	DC Mature	SRGAP2B	0.748869542694513	0.984615384615385	0.935275080906149	2.80608726959621e-16	5.58046733840602e-16	1.97548543779573e-13
5515	DC Mature	CLIP4	-0.488777251656026	0.523076923076923	0.830097087378641	3.3993443199817e-16	6.7412349331468e-16	2.39313840126711e-13
5516	DC Mature	SLC7A11	0.343359517705133	0.830769230769231	0.660194174757282	3.72440016141344e-16	7.36510593717714e-16	2.62197771363506e-13
5517	DC Mature	DLEU2	0.462520382144603	0.984615384615385	0.936893203883495	3.88824778383004e-16	7.66758106391134e-16	2.73732643981635e-13
5518	DC Mature	RIN3	-0.509209414580423	0.923076923076923	0.935275080906149	3.95193231527024e-16	7.77139762555935e-16	2.78216034995025e-13
5519	DC Mature	RAB11FIP1	0.64336571761714	0.984615384615385	0.928802588996764	4.06126665425335e-16	7.96415522171131e-16	2.85913172459436e-13
5520	DC Mature	POMP	-0.391057450238533	0.876923076923077	0.967637540453074	4.39151890576793e-16	8.58785919350174e-16	3.09162930966062e-13
5521	DC Mature	SRGAP2	0.825340584055327	0.984615384615385	0.953074433656958	4.67296723063804e-16	9.11293332512238e-16	3.28976893036918e-13
5522	DC Mature	BCL2L11	0.417192256601169	0.953846153846154	0.888349514563107	5.85071559537182e-16	1.13781872351982e-15	4.11890377914176e-13
5523	DC Mature	TGFB1	-0.394283711526601	0.815384615384615	0.946601941747573	6.24169407276922e-16	1.21051036562797e-15	4.39415262722953e-13
5524	DC Mature	TMSB10	0.744697674301319	1	0.993527508090615	6.36980091813411e-16	1.23196149625451e-15	4.48433984636642e-13
5525	DC Mature	ABCA1	-0.512033659205623	0.692307692307692	0.898058252427185	7.33468310545492e-16	1.4146895633535e-15	5.16361690624027e-13
5526	DC Mature	RIPOR2	-0.340573489470687	0.6	0.911003236245955	8.61591766957001e-16	1.65726940966593e-15	6.06560603937729e-13
5527	DC Mature	CCNI	0.3995171053286	0.969230769230769	0.972491909385113	8.66369686190539e-16	1.66191896206577e-15	6.09924259078139e-13
5528	DC Mature	POU2F1	0.365849676518564	0.923076923076923	0.896440129449838	8.9418658670143e-16	1.71061781803752e-15	6.29507357037807e-13
5529	DC Mature	ATP8A1	0.543985066908046	0.8	0.779935275080906	9.38633483276701e-16	1.79078041253875e-15	6.60797972226798e-13
5530	DC Mature	NEDD9	-0.310059206828558	0.584615384615385	0.898058252427185	9.95255453232565e-16	1.89367524074521e-15	7.00659839075726e-13
5531	DC Mature	PLCL1	0.494725208544387	0.815384615384615	0.79126213592233	9.99849891158816e-16	1.89728928133641e-15	7.03894323375806e-13
5532	DC Mature	ARID2	0.398324988789148	0.953846153846154	0.935275080906149	1.119655624519e-15	2.11891817113274e-15	7.88237559661378e-13
5533	DC Mature	TIMMDC1	0.397968263175143	0.892307692307692	0.830097087378641	1.12723228867006e-15	2.12753761722177e-15	7.93571531223719e-13
5534	DC Mature	SRGAP2D	0.696061366072765	0.938461538461538	0.912621359223301	1.18021620979256e-15	2.21858751204136e-15	8.30872211693965e-13
5535	DC Mature	SH3BGRL3	-0.581102747151381	0.938461538461538	0.959546925566343	1.18177601848794e-15	2.21858751204136e-15	8.3197031701551e-13
5536	DC Mature	PIP4K2A	0.403468449254012	0.953846153846154	0.954692556634304	1.20677271004451e-15	2.25948932944505e-15	8.49567987871338e-13
5537	DC Mature	SMG1P1	0.604734372560603	1	0.966019417475728	1.31066873344224e-15	2.44750872239612e-15	9.22710788343338e-13
5538	DC Mature	CDC42SE2	0.46715553056414	0.984615384615385	0.967637540453074	1.64116190764388e-15	3.05655551053253e-15	1.15537798298129e-12
5539	DC Mature	MERTK	0.592001035229684	0.815384615384615	0.760517799352751	1.77372117098173e-15	3.29472217512174e-15	1.24869970437114e-12
5540	DC Mature	MS4A6E	-0.638294428215218	0.707692307692308	0.862459546925566	1.78194084426666e-15	3.30127987990456e-15	1.25448635436373e-12
5541	DC Mature	FAM129A	0.543557143401989	0.953846153846154	0.864077669902913	1.79457718046239e-15	3.31596413397774e-15	1.26338233504552e-12
5542	DC Mature	MYO1F	-0.346311431012958	0.707692307692308	0.893203883495146	1.81229609526657e-15	3.33993835358028e-15	1.27585645106767e-12
5543	DC Mature	SPG11	0.39122158745317	0.938461538461538	0.907766990291262	1.94575287297903e-15	3.57652747409201e-15	1.36981002257724e-12
5544	DC Mature	C5orf56	0.317503782165221	0.846153846153846	0.802588996763754	2.06161088440431e-15	3.77961995474124e-15	1.45137406262064e-12
5545	DC Mature	SMG1	0.412607321925665	0.923076923076923	0.94336569579288	2.21786533622781e-15	4.05552518624514e-15	1.56137719670438e-12
5546	DC Mature	BCL2	0.522570194193397	0.923076923076923	0.865695792880259	2.48497355252887e-15	4.53217974347234e-15	1.74942138098032e-12
5547	DC Mature	GAB1	0.50297810768835	0.907692307692308	0.875404530744337	3.08190160365744e-15	5.60635330484455e-15	2.16965872897484e-12
5548	DC Mature	FBP1	-0.384933539817313	0.615384615384615	0.857605177993528	3.402373179729e-15	6.17337814053922e-15	2.39527071852922e-12
5549	DC Mature	USP32	-0.327956339747664	0.892307692307692	0.928802588996764	4.08280092174348e-15	7.38892506145863e-15	2.87429184890741e-12
5550	DC Mature	NOL4L	0.344808025664833	0.892307692307692	0.846278317152104	4.3307175271942e-15	7.81750035678133e-15	3.04882513914472e-12
5551	DC Mature	FNDC3A	-0.355203449377033	0.876923076923077	0.93042071197411	4.48891339415768e-15	8.08234022886702e-15	3.16019502948701e-12
5552	DC Mature	EIF4G3	-0.338699206593108	0.923076923076923	0.953074433656958	4.59015158888919e-15	8.24353754739283e-15	3.23146671857799e-12
5553	DC Mature	PIK3CA	0.337460221087096	0.830769230769231	0.828478964401295	5.24713121623996e-15	9.39944116089805e-15	3.69398037623293e-12
5554	DC Mature	PAN3	0.431728887606697	0.984615384615385	0.962783171521036	5.4441889018624e-15	9.7276877840384e-15	3.83270898691113e-12
5555	DC Mature	SDCBP	-0.498783887803763	0.892307692307692	0.933656957928803	5.47870352206225e-15	9.76457539121981e-15	3.85700727953182e-12
5556	DC Mature	FAM49A	0.669617270106787	1	0.940129449838188	5.58352748733426e-15	9.92627108859423e-15	3.93080335108332e-12
5557	DC Mature	ENSG00000284292	-0.468851805155537	0.907692307692308	0.959546925566343	6.61595468364742e-15	1.17320707740246e-14	4.65763209728778e-12
5558	DC Mature	ACER3	-0.40008802715156	0.815384615384615	0.938511326860841	6.90728952801497e-15	1.2217919165132e-14	4.86273182772254e-12
5559	DC Mature	FOSL2	-0.365879882212332	0.830769230769231	0.936893203883495	6.96167546937574e-15	1.22832569685226e-14	4.90101953044052e-12
5560	DC Mature	DENND4C	-0.371544426028578	0.676923076923077	0.888349514563107	7.214825221409e-15	1.26980923896798e-14	5.07923695587194e-12
5561	DC Mature	RABGAP1L	0.442516776453822	1	0.961165048543689	7.67017726114266e-15	1.34658473612081e-14	5.39980479184443e-12
5562	DC Mature	MB21D2	0.516636496917252	0.953846153846154	0.830097087378641	7.93457299833025e-15	1.38953716189664e-14	5.58593939082449e-12
5563	DC Mature	ENSG00000251136	0.32864958428921	0.907692307692308	0.84789644012945	7.98862243765165e-15	1.39553106603145e-14	5.62399019610676e-12
5564	DC Mature	SYNGR2	0.402467282334938	0.984615384615385	0.91747572815534	8.25829234772634e-15	1.43906876554439e-14	5.81383781279935e-12
5565	DC Mature	TSPO	-0.516750810729906	0.861538461538462	0.93042071197411	8.74558639395363e-15	1.52022044971441e-14	6.15689282134335e-12
5566	DC Mature	USP54	0.31002487679275	0.8	0.718446601941748	9.02734813903313e-15	1.56533327336929e-14	6.35525308987932e-12
5567	DC Mature	HIVEP2	0.442498261898824	0.938461538461538	0.883495145631068	9.11794538429155e-15	1.57715812052611e-14	6.41903355054125e-12
5568	DC Mature	NFKBID	0.504385518061488	0.953846153846154	0.948220064724919	9.17949590080356e-15	1.58391301817787e-14	6.4623651141657e-12
5569	DC Mature	SLC11A1	-0.822568629109966	0.615384615384615	0.826860841423948	9.31891159505978e-15	1.60403759484648e-14	6.56051376292209e-12
5570	DC Mature	NPIPB5	0.500424334641952	1	0.983818770226537	9.4592761315571e-15	1.62422692600395e-14	6.6593303966162e-12
5571	DC Mature	AKIRIN2	-0.305170250387797	0.8	0.923948220064725	1.00970618946076e-14	1.72952106418582e-14	7.10833157380372e-12
5572	DC Mature	B2M	0.557799108069493	1	0.996763754045307	1.42491992281422e-14	2.43481462539129e-14	1.00314362566121e-11
5573	DC Mature	RUNX1	-0.521945527033861	0.938461538461538	0.967637540453074	1.48311524560494e-14	2.5281189658738e-14	1.04411313290588e-11
5574	DC Mature	MTDH	-0.303410872982596	0.907692307692308	0.97411003236246	1.53023982527966e-14	2.60214694926782e-14	1.07728883699688e-11
5575	DC Mature	H2AFY	-0.415952498099775	0.876923076923077	0.928802588996764	1.5511475079621e-14	2.63134420627788e-14	1.09200784560532e-11
5576	DC Mature	AEBP2	0.303375701446038	0.984615384615385	0.922330097087379	1.61168211646315e-14	2.72746204324532e-14	1.13462420999005e-11
5577	DC Mature	EDARADD	0.301789686209578	0.784615384615385	0.666666666666667	1.71950947824422e-14	2.90296084576482e-14	1.21053467268393e-11
5578	DC Mature	CD44	-0.650855026887235	0.892307692307692	0.962783171521036	1.76065734686769e-14	2.96531763682979e-14	1.23950277219485e-11
5579	DC Mature	KDM2A	0.407659972584612	0.969230769230769	0.946601941747573	1.78082113449347e-14	2.99211951953079e-14	1.2536980786834e-11
5580	DC Mature	DOCK2	-0.339120132630879	0.876923076923077	0.957928802588997	2.00518786557025e-14	3.36107680324156e-14	1.41165225736145e-11
5581	DC Mature	B4GALT1	-0.507173027912435	0.923076923076923	0.957928802588997	2.37738027712496e-14	3.97547675794768e-14	1.67367571509597e-11
5582	DC Mature	SNX10	-0.347385334544524	0.646153846153846	0.911003236245955	2.44464445705831e-14	4.07826942599301e-14	1.72102969776905e-11
5583	DC Mature	VAV2	0.350759447982858	0.892307692307692	0.784789644012945	2.46746573085558e-14	4.10660963244049e-14	1.73709587452233e-11
5584	DC Mature	SLC44A1	0.430970294135007	0.953846153846154	0.906148867313916	2.73589938489088e-14	4.54262539378108e-14	1.92607316696318e-11
5585	DC Mature	SMARCA2	0.384023397886095	0.969230769230769	0.941747572815534	3.01653845320265e-14	4.99680722601097e-14	2.12364307105466e-11
5586	DC Mature	JMY	0.329325118308235	0.846153846153846	0.820388349514563	4.09768757546897e-14	6.77176538293463e-14	2.88477205313015e-11
5587	DC Mature	NDUFS5	-0.303626124595182	0.923076923076923	0.946601941747573	4.2320360349705e-14	6.97740835742209e-14	2.97935336861923e-11
5588	DC Mature	MRPS6	0.390398693483763	0.923076923076923	0.885113268608414	4.45493369847724e-14	7.32774141057938e-14	3.13627332372798e-11
5589	DC Mature	TXNDC11	0.347296230812896	0.907692307692308	0.894822006472492	4.49931934061091e-14	7.38349840510508e-14	3.16752081579008e-11
5590	DC Mature	MBP	-0.326960742860625	0.753846153846154	0.933656957928803	4.68788465906386e-14	7.67504837204873e-14	3.30027079998096e-11
5591	DC Mature	JMJD1C	0.581232663699032	0.984615384615385	0.977346278317152	4.93786051360087e-14	8.06555406397915e-14	3.47625380157501e-11
5592	DC Mature	PDXDC1	0.381601367387937	0.969230769230769	0.954692556634304	5.56336705922845e-14	9.06622780022414e-14	3.91661040969683e-11
5593	DC Mature	IRF1	0.325570425380419	0.846153846153846	0.815533980582524	5.83458046117273e-14	9.48624629253026e-14	4.1075446446656e-11
5594	DC Mature	PIAS1	0.39132201939212	0.953846153846154	0.954692556634304	6.18411299325015e-14	1.00313722286823e-13	4.3536155472481e-11
5595	DC Mature	RASGEF1B	-0.490211893620221	0.907692307692308	0.953074433656958	6.59527895702471e-14	1.06737388178055e-13	4.64307638574539e-11
5596	DC Mature	NPIPB3	0.489999063009302	0.984615384615385	0.972491909385113	6.87198420941078e-14	1.10960478977642e-13	4.83787688342519e-11
5597	DC Mature	ANPEP	-0.345895100883556	0.507692307692308	0.779935275080906	9.73989212794121e-14	1.56908102015346e-13	6.85688405807061e-11
5598	DC Mature	ZEB2	-0.797424554917042	0.923076923076923	0.964401294498382	9.97594686925865e-14	1.60343986209089e-13	7.02306659595809e-11
5599	DC Mature	SESN1	0.394053406183435	0.892307692307692	0.888349514563107	1.12533434156285e-13	1.80463639284794e-13	7.92235376460245e-11
5600	DC Mature	OSTF1	0.31261341905995	0.953846153846154	0.91747572815534	1.45795610147072e-13	2.33272976235316e-13	1.02640109543539e-10
5601	DC Mature	ATOX1	0.424011252331976	0.969230769230769	0.915857605177994	1.65480423966158e-13	2.64168295855273e-13	1.16498218472175e-10
5602	DC Mature	ZBTB46	0.441841558028882	0.938461538461538	0.87378640776699	1.68045568291014e-13	2.67656289766684e-13	1.18304080076874e-10
5603	DC Mature	RGS1	0.918141780569471	0.984615384615385	0.956310679611651	1.83513621562486e-13	2.91633385056411e-13	1.2919358957999e-10
5604	DC Mature	SIPA1L3	0.577787121208355	0.953846153846154	0.941747572815534	1.85199486814032e-13	2.93649636750177e-13	1.30380438717079e-10
5605	DC Mature	NPIPB4	0.525719424244736	0.984615384615385	0.982200647249191	1.87510923198843e-13	2.96646494229181e-13	1.32007689931986e-10
5606	DC Mature	GLUL	-0.639952843442819	0.861538461538462	0.951456310679612	1.93634265455934e-13	3.05646912289188e-13	1.36318522880978e-10
5607	DC Mature	SMG1P3	0.495075874350348	1	0.959546925566343	1.99231716586836e-13	3.13778810910811e-13	1.40259128477132e-10
5608	DC Mature	BMP2K	0.404084299813787	0.846153846153846	0.84789644012945	2.36439860110607e-13	3.71548351602383e-13	1.66453661517867e-10
5609	DC Mature	DDAH2	-0.4318652751838	0.938461538461538	0.970873786407767	2.40435542400511e-13	3.76985794766057e-13	1.6926662184996e-10
5610	DC Mature	ZDHHC20	-0.370270795035	0.8	0.894822006472492	2.44535655699052e-13	3.82562448026962e-13	1.72153101612133e-10
5611	DC Mature	PHF20	-0.516219356074598	0.907692307692308	0.982200647249191	2.45341038818325e-13	3.8297137766763e-13	1.72720091328101e-10
5612	DC Mature	CD164	-0.30034975257347	0.8	0.932038834951456	2.57971158697374e-13	4.01795786997679e-13	1.81611695722951e-10
5613	DC Mature	PTBP3	0.310206667598371	0.969230769230769	0.936893203883495	2.71904548989732e-13	4.22562477900158e-13	1.91420802488772e-10
5614	DC Mature	GPX1	-0.618812892634647	0.969230769230769	0.977346278317152	2.87183253576654e-13	4.45323811713578e-13	2.02177010517964e-10
5615	DC Mature	GMDS-DT	0.310988021022285	0.876923076923077	0.862459546925566	2.97413838732041e-13	4.60174379049136e-13	2.09379342467357e-10
5616	DC Mature	ANXA5	-0.439951967039083	0.923076923076923	0.933656957928803	3.05937097444218e-13	4.7232393991388e-13	2.15379716600729e-10
5617	DC Mature	VAMP8	-0.42576394579905	0.907692307692308	0.961165048543689	3.19301989457323e-13	4.9187877588174e-13	2.24788600577955e-10
5618	DC Mature	S100A9	-0.843698276006521	0.661538461538462	0.849514563106796	3.2106987701069e-13	4.93522256365776e-13	2.26033193415525e-10
5619	DC Mature	CDYL	0.493280810179321	0.969230769230769	0.928802588996764	3.36630706424094e-13	5.16313763229984e-13	2.36988017322562e-10
5620	DC Mature	TCF7L2	-0.490443511339908	0.507692307692308	0.794498381877023	3.4670721549923e-13	5.3061278198143e-13	2.44081879711458e-10
5621	DC Mature	KLHL24	0.313116570471325	0.938461538461538	0.891585760517799	3.54389101329509e-13	5.41192900945714e-13	2.49489927335974e-10
5622	DC Mature	ATAD2B	0.313635407777059	0.938461538461538	0.933656957928803	4.3005267473774e-13	6.55318361505127e-13	3.02757083015369e-10
5623	DC Mature	TMX2-CTNND1	-0.330907076283873	0.861538461538462	0.956310679611651	4.32713935689034e-13	6.57949483207516e-13	3.0463061072508e-10
5624	DC Mature	DOCK5	-0.435856310811691	0.784615384615385	0.938511326860841	4.51866010047301e-13	6.85589808347629e-13	3.181136710733e-10
5625	DC Mature	MCTP1	-0.322353462716108	0.876923076923077	0.946601941747573	5.1340178075112e-13	7.77279255158684e-13	3.61434853648788e-10
5626	DC Mature	MAP3K2	-0.319210320473679	0.938461538461538	0.957928802588997	5.33024479061383e-13	8.05255865363119e-13	3.75249233259214e-10
5627	DC Mature	ENSG00000224228	0.332060779277754	0.707692307692308	0.533980582524272	5.98674892654599e-13	9.02499195779096e-13	4.21467124428838e-10
5628	DC Mature	MALT1	0.560626005591426	1	0.938511326860841	6.33248752991407e-13	9.52579320739211e-13	4.45807122105951e-10
5629	DC Mature	LRMDA	-0.516069325016554	0.876923076923077	0.962783171521036	6.46972214837407e-13	9.71148058092824e-13	4.55468439245535e-10
5630	DC Mature	VAV1	-0.314171690757308	0.707692307692308	0.932038834951456	6.8444113397645e-13	1.02520544323281e-12	4.8184655831942e-10
5631	DC Mature	RTN4	0.403451706991759	1	0.969255663430421	7.31480480545419e-13	1.09333812803392e-12	5.14962258303975e-10
5632	DC Mature	ENSG00000250644	-0.788544429986254	0.953846153846154	0.957928802588997	8.12228049360105e-13	1.21145878548626e-12	5.71808546749514e-10
5633	DC Mature	WWOX	-0.355719987937489	0.846153846153846	0.94336569579288	8.2352532634024e-13	1.22488811329694e-12	5.79761829743529e-10
5634	DC Mature	PLSCR1	-0.313124982471756	0.815384615384615	0.91747572815534	8.24711599009588e-13	1.22488811329694e-12	5.8059696570275e-10
5635	DC Mature	IRAK3	-0.632604691257825	0.8	0.875404530744337	9.09723647373958e-13	1.34830620579214e-12	6.40445447751266e-10
5636	DC Mature	GPR141	0.320572475940385	0.892307692307692	0.8042071197411	1.0651977709835e-12	1.57541855204283e-12	7.49899230772387e-10
5637	DC Mature	NCOA3	0.328937847275953	1	0.954692556634304	1.07367063539872e-12	1.58462081199308e-12	7.55864127320697e-10
5638	DC Mature	SH3KBP1	0.40282707583679	0.969230769230769	0.962783171521036	1.17098232925261e-12	1.7229656152431e-12	8.24371559793841e-10
5639	DC Mature	PARP14	0.321855094078821	0.907692307692308	0.857605177993528	1.17230188878046e-12	1.7229656152431e-12	8.25300529701443e-10
5640	DC Mature	ENSG00000274322	-0.337407182550568	0.938461538461538	0.935275080906149	1.61100534519475e-12	2.36280783961897e-12	1.13414776301711e-09
5641	DC Mature	FPR1	-0.416353701420848	0.692307692307692	0.828478964401295	1.77918487391199e-12	2.60404605246162e-12	1.25254615123404e-09
5642	DC Mature	RREB1	-0.35925266872929	0.846153846153846	0.948220064724919	1.84197277810096e-12	2.69035028170762e-12	1.29674883578307e-09
5643	DC Mature	SERPINA1	-0.5799475361526	0.753846153846154	0.857605177993528	2.12806040287702e-12	3.10176920005264e-12	1.49815452362542e-09
5644	DC Mature	CD99	-0.40223793817054	0.815384615384615	0.920711974110032	2.13811325370098e-12	3.10998291447415e-12	1.50523173060549e-09
5645	DC Mature	ENSG00000284461	-0.384764804596601	0.938461538461538	0.966019417475728	2.20516984217793e-12	3.20090632761497e-12	1.55243956889326e-09
5646	DC Mature	RNF130	-0.422186382814567	0.923076923076923	0.964401294498382	2.26791474756475e-12	3.28520984009379e-12	1.59661198228558e-09
5647	DC Mature	MAP4	0.328120513908969	0.953846153846154	0.936893203883495	2.67026972886412e-12	3.86010244172554e-12	1.87986988912034e-09
5648	DC Mature	CIITA	0.351536000618237	0.969230769230769	0.846278317152104	2.76727068753176e-12	3.99212820496385e-12	1.94815856402236e-09
5649	DC Mature	CTSH	0.383303481130979	0.938461538461538	0.877022653721683	2.81537670065086e-12	4.05322126228672e-12	1.9820251972582e-09
5650	DC Mature	GRB2	-0.345832751295484	0.953846153846154	0.959546925566343	2.83710301821062e-12	4.07616433636791e-12	1.99732052482027e-09
5651	DC Mature	PAPSS2	-0.396534225679361	0.615384615384615	0.792880258899676	2.90898723849113e-12	4.17093078594248e-12	2.04792701589776e-09
5652	DC Mature	JAML	-0.321733947945964	0.630769230769231	0.867313915857605	3.01767008072988e-12	4.31796694478422e-12	2.12443973683384e-09
5653	DC Mature	SLC8A1	-0.702760333441326	0.861538461538462	0.911003236245955	3.17643798075193e-12	4.53592766419748e-12	2.23621233844936e-09
5654	DC Mature	STXBP2	-0.351053307457679	0.723076923076923	0.865695792880259	3.90126875541241e-12	5.55970284172132e-12	2.74649320381033e-09
5655	DC Mature	SLC43A2	-0.32116222903156	0.738461538461539	0.844660194174757	4.0160694323149e-12	5.71174319262563e-12	2.82731288034969e-09
5656	DC Mature	ANKRD44	0.480361230005938	0.969230769230769	0.980582524271845	4.26257710484055e-12	6.05010943912852e-12	3.00085428180775e-09
5657	DC Mature	SRGAP1	0.475714588048243	0.923076923076923	0.851132686084142	4.38427569310473e-12	6.21032210854271e-12	3.08653008794573e-09
5658	DC Mature	SLC9A9	0.398737771823435	0.846153846153846	0.830097087378641	4.72441107797075e-12	6.67868553994259e-12	3.32598539889141e-09
5659	DC Mature	RALA	0.541250387833835	0.969230769230769	0.920711974110032	5.03859335407488e-12	7.10855655564873e-12	3.54716972126872e-09
5660	DC Mature	TANK	0.402498449313555	0.984615384615385	0.915857605177994	5.05584046454083e-12	7.11862337407349e-12	3.55931168703675e-09
5661	DC Mature	RGCC	-0.487841725686633	0.707692307692308	0.880258899676375	5.18095344367849e-12	7.28022200468994e-12	3.64739122434966e-09
5662	DC Mature	TIMP1	-0.605312475043152	0.892307692307692	0.920711974110032	5.37265170659629e-12	7.53455538136212e-12	3.78234680144379e-09
5663	DC Mature	RIPK2	0.39079986687136	0.984615384615385	0.902912621359223	5.38913687449807e-12	7.54264882633528e-12	3.79395235964664e-09
5664	DC Mature	ATP6V1F	-0.358932107713779	0.938461538461538	0.935275080906149	5.57569178413018e-12	7.78826788894374e-12	3.92528701602765e-09
5665	DC Mature	SPI1	-0.393112085479545	0.861538461538462	0.909385113268608	5.6513389548024e-12	7.87830222610077e-12	3.97854262418089e-09
5666	DC Mature	MSR1	-0.654522532192161	0.630769230769231	0.825242718446602	5.6725990105128e-12	7.89231166680041e-12	3.99350970340101e-09
5667	DC Mature	SH3PXD2B	-0.526830960899907	0.661538461538462	0.794498381877023	6.7854744672575e-12	9.42203949694138e-12	4.77697402494928e-09
5668	DC Mature	CFD	-0.348221810845459	0.523076923076923	0.8042071197411	6.91808512066506e-12	9.58726756879567e-12	4.8703319249482e-09
5669	DC Mature	JUND	-0.359387431897034	0.953846153846154	0.957928802588997	7.02972049680045e-12	9.72283542190082e-12	4.94892322974752e-09
5670	DC Mature	COMMD1	0.365492575503243	0.969230769230769	0.966019417475728	7.36904189275653e-12	1.01721676323541e-11	5.1878054925006e-09
5671	DC Mature	LMNA	-0.66551962204126	0.815384615384615	0.935275080906149	7.67867292999221e-12	1.05788370698914e-11	5.40578574271451e-09
5672	DC Mature	HAVCR2	-0.312078362509151	0.846153846153846	0.93042071197411	7.74509422551417e-12	1.0649504560082e-11	5.45254633476197e-09
5673	DC Mature	OLR1	-0.598661351462994	0.615384615384615	0.813915857605178	8.0836585573508e-12	1.10933637902046e-11	5.69089562437496e-09
5674	DC Mature	ENSG00000224363	0.365272290749198	0.876923076923077	0.859223300970874	8.51313165239306e-12	1.16600091114489e-11	5.99324468328471e-09
5675	DC Mature	THBS1	-0.712181282059896	0.6	0.825242718446602	1.05172953342036e-11	1.43770406121929e-11	7.40417591527935e-09
5676	DC Mature	MAP3K8	-0.484024125800899	0.923076923076923	0.969255663430421	1.06238026831888e-11	1.44944904824901e-11	7.47915708896488e-09
5677	DC Mature	TRA2A	0.323746839959164	0.969230769230769	0.956310679611651	1.10880006591862e-11	1.50985540891046e-11	7.80595246406709e-09
5678	DC Mature	CHKA	0.504804505478773	0.938461538461538	0.944983818770227	1.12161713929614e-11	1.52435997309746e-11	7.89618466064484e-09
5679	DC Mature	CRIP1	0.787348917012528	0.984615384615385	0.975728155339806	1.18668855653615e-11	1.60968929441513e-11	8.35428743801452e-09
5680	DC Mature	S100A8	-0.694102185805009	0.6	0.812297734627832	1.19408788971345e-11	1.61661129684282e-11	8.40637874358267e-09
5681	DC Mature	VPS8	0.303086735211314	0.923076923076923	0.865695792880259	1.24277288576107e-11	1.67929388018387e-11	8.74912111575797e-09
5682	DC Mature	IKZF1	0.450224602901285	0.953846153846154	0.944983818770227	1.35949119421681e-11	1.83349003971002e-11	9.57081800728632e-09
5683	DC Mature	GSTO1	-0.347857244343515	0.830769230769231	0.899676375404531	1.36924113549212e-11	1.84310852655153e-11	9.6394575938645e-09
5684	DC Mature	CTTNBP2NL	0.318855501471756	0.923076923076923	0.852750809061489	1.48333186335954e-11	1.99287334313953e-11	1.04426563180511e-08
5685	DC Mature	TUBB	0.332864147200776	0.938461538461538	0.907766990291262	1.5741514446233e-11	2.11086212764725e-11	1.1082026170148e-08
5686	DC Mature	GPX1P1	-0.502589052282058	0.938461538461538	0.951456310679612	1.81222677725923e-11	2.42548983116064e-11	1.2758076511905e-08
5687	DC Mature	RNF213	0.334018405828462	0.969230769230769	0.894822006472492	1.84396662380586e-11	2.46328748227576e-11	1.29815250315932e-08
5688	DC Mature	PPP1R14A	0.303124831081278	0.815384615384615	0.564724919093851	1.86541970808546e-11	2.48722627744727e-11	1.31325547449216e-08
5689	DC Mature	CD163L1	-0.421929121337243	0.538461538461538	0.779935275080906	1.88280776637565e-11	2.50566477793659e-11	1.32549666752846e-08
5690	DC Mature	FTX	0.318696541315092	0.969230769230769	0.957928802588997	2.48994916537761e-11	3.30740417438837e-11	1.75292421242583e-08
5691	DC Mature	SULF2	0.434238418365716	0.938461538461538	0.849514563106796	2.57997202573884e-11	3.42052788346543e-11	1.81630030612015e-08
5692	DC Mature	RHOQ	-0.357295387876191	0.8	0.898058252427185	2.87434005035969e-11	3.80363796137823e-11	2.02353539545322e-08
5693	DC Mature	ATF6	0.372617265574332	0.953846153846154	0.941747572815534	2.97279318017061e-11	3.92654108600396e-11	2.09284639884011e-08
5694	DC Mature	SYAP1	-0.426618176240571	0.907692307692308	0.970873786407767	3.23312293393757e-11	4.26239427994766e-11	2.27611854549205e-08
5695	DC Mature	PTPRJ	0.458540732227177	0.969230769230769	0.927184466019418	3.25612596129562e-11	4.28469659206003e-11	2.29231267675212e-08
5696	DC Mature	SLC8A1-AS1	-0.311153128581005	0.738461538461539	0.889967637540453	3.43536980928536e-11	4.51212751070316e-11	2.41850034573689e-08
5697	DC Mature	ESYT2	0.454142399976105	0.953846153846154	0.970873786407767	3.45884021585508e-11	4.53449443568338e-11	2.43502351196198e-08
5698	DC Mature	PPP1CB	-0.377743213824874	0.984615384615385	0.962783171521036	3.89242766747593e-11	5.0934369477752e-11	2.74026907790306e-08
5699	DC Mature	ALDOA	-0.339599580904376	0.984615384615385	0.949838187702265	4.06461223617808e-11	5.30888128806933e-11	2.86148701426937e-08
5700	DC Mature	CASC15	0.320780063844696	0.784615384615385	0.779935275080906	4.25021896258777e-11	5.54102620307738e-11	2.99215414966179e-08
5701	DC Mature	H3F3B	-0.478273331075195	0.984615384615385	0.995145631067961	4.7185529182422e-11	6.14022413020796e-11	3.32186125444251e-08
5702	DC Mature	ENSG00000279765	0.34151925066756	0.938461538461538	0.933656957928803	4.74121208424638e-11	6.15832713525729e-11	3.33781330730945e-08
5703	DC Mature	BASP1	0.475234023230592	0.969230769230769	0.915857605177994	4.89021413473194e-11	6.34016712863956e-11	3.44271075085128e-08
5704	DC Mature	LST1	-0.650563844951533	0.892307692307692	0.912621359223301	5.02037385222538e-11	6.49695439699756e-11	3.53434319196667e-08
5705	DC Mature	RPS27L	0.420876778396472	0.953846153846154	0.94336569579288	5.37017976444168e-11	6.93689275993934e-11	3.78060655416694e-08
5706	DC Mature	FGR	-0.371229298431079	0.784615384615385	0.872168284789644	5.48618668956037e-11	7.07376452280312e-11	3.8622754294505e-08
5707	DC Mature	CXCL2	-0.324431720533968	0.553846153846154	0.796116504854369	5.84895929739871e-11	7.52772823650584e-11	4.1176673453687e-08
5708	DC Mature	DMXL2	-0.305751349959607	0.584615384615385	0.797734627831715	5.87022930307599e-11	7.54131647694434e-11	4.1326414293655e-08
5709	DC Mature	FOSB	-0.358169656993749	0.846153846153846	0.94336569579288	5.97052390381593e-11	7.6561909440554e-11	4.20324882828641e-08
5710	DC Mature	ENSG00000196696	0.32963191586264	0.984615384615385	0.959546925566343	7.76639537570131e-11	9.94098608089768e-11	5.46754234449372e-08
5711	DC Mature	MTMR12	0.304877315453792	0.846153846153846	0.838187702265372	9.02665758296644e-11	1.15331523383092e-10	6.35476693840837e-08
5712	DC Mature	SMG1P4	0.360735495614443	0.969230769230769	0.946601941747573	9.63305888482899e-11	1.22856403168834e-10	6.78167345491961e-08
5713	DC Mature	DENND4A	0.601951016611054	1	0.988673139158576	1.0136651534081e-10	1.29045256419404e-10	7.13620267999305e-08
5714	DC Mature	QKI	-0.360820250384979	0.984615384615385	0.956310679611651	1.08308792711652e-10	1.37634278102894e-10	7.6249390069003e-08
5715	DC Mature	TET2	-0.422270063484819	0.892307692307692	0.959546925566343	1.18091375094932e-10	1.49795185706004e-10	8.31363280668321e-08
5716	DC Mature	CTSL	-0.405217120597158	0.6	0.799352750809062	1.21892861240423e-10	1.54339162433917e-10	8.5812574313258e-08
5717	DC Mature	GSN	0.419753184444928	0.984615384615385	0.898058252427185	1.26330634663887e-10	1.59671035553638e-10	8.89367668033765e-08
5718	DC Mature	MAP4K4	0.405406775539726	0.984615384615385	0.946601941747573	1.6274209069216e-10	2.05323354565019e-10	1.14570431847281e-07
5719	DC Mature	CORO1C	-0.420565332702483	0.815384615384615	0.938511326860841	1.65008878860504e-10	2.07810824182101e-10	1.16166250717795e-07
5720	DC Mature	ELL2	-0.616802855599981	0.892307692307692	0.949838187702265	1.81111976809866e-10	2.27683627989546e-10	1.27502831674146e-07
5721	DC Mature	ABCC4	0.429359252289289	0.861538461538462	0.86084142394822	1.83743563098943e-10	2.3058015761436e-10	1.29355468421656e-07
5722	DC Mature	CLIP2	0.305283469777201	0.830769230769231	0.797734627831715	2.13133915510056e-10	2.66986257151387e-10	1.50046276519079e-07
5723	DC Mature	WTAP	0.301152530314213	0.907692307692308	0.899676375404531	2.64974756684099e-10	3.31336107825232e-10	1.86542228705605e-07
5724	DC Mature	MSI2	-0.302799035341506	0.707692307692308	0.94336569579288	2.65946033455924e-10	3.31961006299593e-10	1.8722600755297e-07
5725	DC Mature	IFNGR2	0.315582876809558	0.969230769230769	0.936893203883495	2.76171186250833e-10	3.44114186054135e-10	1.94424515120586e-07
5726	DC Mature	EEF1A1	0.461323116318863	0.969230769230769	0.983818770226537	2.94437943035512e-10	3.66226699464665e-10	2.07284311897e-07
5727	DC Mature	FMN1	-0.529287029380037	0.738461538461539	0.870550161812298	2.9869275115801e-10	3.70863662813472e-10	2.10279696815239e-07
5728	DC Mature	GNA15	-0.344789551107432	0.953846153846154	0.956310679611651	3.02224535044553e-10	3.74588156111559e-10	2.12766072671365e-07
5729	DC Mature	CYTIP	0.396283542553433	0.984615384615385	0.909385113268608	3.22351880204597e-10	3.98832554769835e-10	2.26935723664036e-07
5730	DC Mature	UBASH3B	-0.438268373905912	0.861538461538462	0.932038834951456	3.23430184260937e-10	3.99464648631052e-10	2.276948497197e-07
5731	DC Mature	ZHX2	0.327836730380744	0.938461538461538	0.932038834951456	3.39683457230731e-10	4.18804122400061e-10	2.39137153890435e-07
5732	DC Mature	BAZ1A	0.412085953463705	0.984615384615385	0.957928802588997	3.79574696998171e-10	4.67168857843903e-10	2.67220586686713e-07
5733	DC Mature	SPIDR	-0.313259515340639	0.938461538461538	0.936893203883495	4.11577296637566e-10	5.05672629725736e-10	2.89750416832847e-07
5734	DC Mature	NLRP3	-0.483143826708364	0.676923076923077	0.84789644012945	4.49081458846151e-10	5.50789803184129e-10	3.1615334702769e-07
5735	DC Mature	C1QB	-0.65477745450362	0.707692307692308	0.891585760517799	4.75680685880411e-10	5.82398613669234e-10	3.34879202859809e-07
5736	DC Mature	FTLP3	-0.42294151188047	0.738461538461539	0.878640776699029	5.1948414582801e-10	6.34925067123123e-10	3.65716838662919e-07
5737	DC Mature	VCAN	-0.511501349256937	0.553846153846154	0.73462783171521	5.49774614722456e-10	6.70782198898802e-10	3.87041328764609e-07
5738	DC Mature	NAP1L1	0.422748143032936	1	0.975728155339806	6.87835254471196e-10	8.37778579840349e-10	4.84236019147722e-07
5739	DC Mature	ACSL1	-0.585850654573887	0.892307692307692	0.915857605177994	7.96133829251874e-10	9.68010735394334e-10	5.6047821579332e-07
5740	DC Mature	ACP5	-0.397640925686035	0.6	0.843042071197411	8.15653199603281e-10	9.90034228483982e-10	5.7421985252071e-07
5741	DC Mature	CCDC6	0.315821648792378	0.892307692307692	0.90453074433657	8.48491011823934e-10	1.02811991794157e-09	5.97337672324049e-07
5742	DC Mature	AFF1	0.394329153328837	0.938461538461538	0.946601941747573	9.02866892592103e-10	1.09212765014577e-09	6.3561829238484e-07
5743	DC Mature	MRC1	-0.547932990385319	0.646153846153846	0.815533980582524	9.90530596620954e-10	1.19611241856115e-09	6.97333540021151e-07
5744	DC Mature	USP36	-0.314064766587493	0.892307692307692	0.953074433656958	1.00378793379523e-09	1.21004572841069e-09	7.06666705391842e-07
5745	DC Mature	GAB2	-0.478769274777831	0.938461538461538	0.956310679611651	1.11193374842121e-09	1.33812198100603e-09	7.82801358888529e-07
5746	DC Mature	TOP1	-0.307976619210355	0.923076923076923	0.964401294498382	1.16428185393261e-09	1.39872768800095e-09	8.19654425168556e-07
5747	DC Mature	CAMK1D	0.572153642480287	0.984615384615385	0.954692556634304	1.21294676911312e-09	1.45470958339972e-09	8.53914525455634e-07
5748	DC Mature	AGFG1	-0.338378289050633	0.846153846153846	0.907766990291262	1.27447531244564e-09	1.5259024149009e-09	8.9723061996173e-07
5749	DC Mature	SH3BP5	-0.321318459495799	0.723076923076923	0.818770226537217	1.41064269930349e-09	1.68606529763948e-09	9.93092460309655e-07
5750	DC Mature	RGS2	-0.46927999775776	0.861538461538462	0.966019417475728	1.66691768822019e-09	1.98900008899494e-09	1.17351005250702e-06
5751	DC Mature	GPR183	0.579692998347799	0.984615384615385	0.920711974110032	1.83552788517185e-09	2.18648330145683e-09	1.29221163116098e-06
5752	DC Mature	CIRBP	0.303771471694049	0.984615384615385	0.954692556634304	1.95070103244183e-09	2.31975257912001e-09	1.37329352683905e-06
5753	DC Mature	TXNIP	-0.483297372399512	0.861538461538462	0.932038834951456	1.99452068404257e-09	2.36786266705897e-09	1.40414256156597e-06
5754	DC Mature	NPC2	-0.436599791411865	0.953846153846154	0.97411003236246	2.05038447279165e-09	2.4300853010864e-09	1.44347066884532e-06
5755	DC Mature	ALDH2	0.313942049117623	0.953846153846154	0.880258899676375	2.20243875965593e-09	2.60591073411391e-09	1.55051688679778e-06
5756	DC Mature	SIK3	-0.387872681112813	0.969230769230769	0.990291262135922	2.23375276317682e-09	2.6385267538196e-09	1.57256194527648e-06
5757	DC Mature	ADAM19	0.352197694260758	0.938461538461538	0.836569579288026	2.30338238930248e-09	2.71621641887596e-09	1.62158120206895e-06
5758	DC Mature	APLP2	-0.353073180667171	0.892307692307692	0.902912621359223	2.7209695069732e-09	3.20328182760725e-09	1.91556253290914e-06
5759	DC Mature	ASH1L	0.325334820139095	0.984615384615385	0.967637540453074	2.91542206684096e-09	3.42647267955932e-09	2.05245713505603e-06
5760	DC Mature	LIMS1	-0.37607160354482	0.938461538461538	0.969255663430421	2.98624144584106e-09	3.50385662978684e-09	2.10231397787211e-06
5761	DC Mature	STEAP1B	0.48816857089973	0.984615384615385	0.98705501618123	3.56585974572617e-09	4.17698046753947e-09	2.51036526099122e-06
5762	DC Mature	CDK14	0.342565366065239	0.938461538461538	0.891585760517799	3.81705467282931e-09	4.46379815560106e-09	2.68720648967184e-06
5763	DC Mature	CD55	0.425297132935336	1	0.961165048543689	4.76879443282521e-09	5.56754772920224e-09	3.35723128070895e-06
5764	DC Mature	CTNNB1	-0.353593272421514	0.953846153846154	0.959546925566343	4.96978075050114e-09	5.79259213303444e-09	3.4987256483528e-06
5765	DC Mature	IL3RA	-0.315909367809238	0.815384615384615	0.91747572815534	5.13700248158693e-09	5.9776028876648e-09	3.6164497470372e-06
5766	DC Mature	HIF1A	-0.5093857897115	0.938461538461538	0.954692556634304	5.34517441387099e-09	6.20957555670822e-09	3.76300278736518e-06
5767	DC Mature	ATP2B1	-0.399473424823847	0.907692307692308	0.922330097087379	6.14592910350185e-09	7.12806274936623e-09	4.3267340888653e-06
5768	DC Mature	LDHA	0.331175926211808	0.953846153846154	0.940129449838188	6.43870043354395e-09	7.45533734410353e-09	4.53284510521494e-06
5769	DC Mature	PLEKHA6	0.333237948678036	0.984615384615385	0.954692556634304	6.96786475328491e-09	8.0548058888548e-09	4.90537678631258e-06
5770	DC Mature	C1QA	-0.694926592856238	0.846153846153846	0.888349514563107	7.76533190382262e-09	8.96195682014939e-09	5.46679366029113e-06
5771	DC Mature	EEF1A1P5	0.567223255453869	0.984615384615385	0.978964401294498	8.53859484441635e-09	9.838250033501e-09	6.01117077046911e-06
5772	DC Mature	CD86	0.529142755844859	0.953846153846154	0.888349514563107	8.9468173685089e-09	1.02917637703109e-08	6.29855942743026e-06
5773	DC Mature	BCL2L14	0.328725331286471	0.984615384615385	0.972491909385113	9.01762636305683e-09	1.03562952032496e-08	6.34840895959201e-06
5774	DC Mature	MAPK1	-0.307754369150631	0.876923076923077	0.969255663430421	9.20668342235499e-09	1.0556197279052e-08	6.48150512933791e-06
5775	DC Mature	EEF1A1P13	0.447439323096861	0.969230769230769	0.959546925566343	9.4987516651935e-09	1.08733677598313e-08	6.68712117229622e-06
5776	DC Mature	MT-ND2	-0.375936127926606	1	1	1.05224532777994e-08	1.20256608889136e-08	7.40780710757076e-06
5777	DC Mature	N4BP1	0.335310668171509	0.923076923076923	0.877022653721683	1.32702806670131e-08	1.51414547643067e-08	9.34227758957724e-06
5778	DC Mature	S100A11	-0.535272212231575	0.969230769230769	0.970873786407767	1.41197191601341e-08	1.60845991727094e-08	9.94028228873438e-06
5779	DC Mature	RHOB	-0.375280813831824	0.784615384615385	0.857605177993528	1.77096877541432e-08	2.01415511775716e-08	1.24676201789168e-05
5780	DC Mature	IRAK2	0.361647437194377	0.923076923076923	0.838187702265372	1.91005670507855e-08	2.16883858125048e-08	1.3446799203753e-05
5781	DC Mature	HNRNPC	0.301745307667244	0.984615384615385	0.990291262135922	3.47002069633896e-08	3.93380768151792e-08	2.44289457022263e-05
5782	DC Mature	ASAP1	0.427090298948313	0.984615384615385	0.953074433656958	4.68345835115956e-08	5.30089176722883e-08	3.29715467921633e-05
5783	DC Mature	CXCL3	-0.350051005648543	0.646153846153846	0.817152103559871	5.34991228868747e-08	6.04548675960832e-08	3.76633825123598e-05
5784	DC Mature	HLA-DQA1	0.787664387169738	1	0.927184466019418	6.87501533343822e-08	7.75642755567389e-08	4.84001079474051e-05
5785	DC Mature	EIF1	0.379156829781083	1	0.988673139158576	7.08457252337977e-08	7.98006249033497e-08	4.98753905645936e-05
5786	DC Mature	MITF	-0.313403204214809	0.630769230769231	0.836569579288026	7.48645176097024e-08	8.41926843406238e-08	5.27046203972305e-05
5787	DC Mature	PUS10	0.308568259801528	0.861538461538462	0.872168284789644	7.78864306002525e-08	8.74514308494063e-08	5.48320471425777e-05
5788	DC Mature	C1QC	-0.498340525037694	0.646153846153846	0.818770226537217	8.04344838290582e-08	9.01685933370334e-08	5.6625876615657e-05
5789	DC Mature	UBE2E2	0.380993266450506	0.953846153846154	0.940129449838188	8.50026106984748e-08	9.5138057125161e-08	5.98418379317263e-05
5790	DC Mature	RPL10P16	0.317063654434186	0.953846153846154	0.961165048543689	8.59597926817905e-08	9.60566572190167e-08	6.05156940479805e-05
5791	DC Mature	TPT1	-0.384097312617278	0.984615384615385	0.993527508090615	9.05503235668185e-08	1.01026034534137e-07	6.37474277910402e-05
5792	DC Mature	CMIP	-0.335599281525895	0.923076923076923	0.951456310679612	9.86301489587753e-08	1.09866495042686e-07	6.94356248669778e-05
5793	DC Mature	MT-ATP6	-0.316790952466286	1	1	1.04742608156801e-07	1.16490989166489e-07	7.37387961423877e-05
5794	DC Mature	LINC-PINT	0.411970977801969	0.984615384615385	0.98705501618123	1.09400910864969e-07	1.21479875786969e-07	7.70182412489383e-05
5795	DC Mature	SLC16A10	-0.567509676268698	0.815384615384615	0.852750809061489	1.37526300530957e-07	1.52470103265817e-07	9.68185155737936e-05
5796	DC Mature	CHD1	-0.322015320370578	0.984615384615385	0.972491909385113	1.46252674699974e-07	1.61889753127015e-07	0.000102961882988782
5797	DC Mature	CD74	0.864654019065448	1	0.977346278317152	1.48123186077321e-07	1.63702861849974e-07	0.000104278722998434
5798	DC Mature	HLA-C	0.374503342099102	0.984615384615385	0.977346278317152	1.50801511852223e-07	1.66401668250729e-07	0.000106164264343965
5799	DC Mature	G0S2	0.353291365876359	0.907692307692308	0.807443365695793	1.52246349781903e-07	1.67650761864754e-07	0.00010718143024646
5800	DC Mature	CD63	-0.373248828543715	1	0.969255663430421	1.52409783513413e-07	1.67650761864754e-07	0.000107296487593443
5801	DC Mature	MEF2C	-0.30155866009366	0.723076923076923	0.883495145631068	1.59113314750966e-07	1.74751596855975e-07	0.00011201577358468
5802	DC Mature	CXCR4	0.428189156127665	0.969230769230769	0.927184466019418	1.87394859636766e-07	2.05492182530036e-07	0.000131925981184283
5803	DC Mature	PRKCE	0.384450691535849	0.953846153846154	0.949838187702265	1.96480640365105e-07	2.1512032786475e-07	0.000138322370817034
5804	DC Mature	HLA-DPB1	0.806186636356385	0.984615384615385	0.956310679611651	2.0887560206232e-07	2.28336061881791e-07	0.000147048423851873
5805	DC Mature	MGAT1	0.374956220089095	0.984615384615385	0.888349514563107	2.31530739566856e-07	2.52709520395452e-07	0.000162997640655066
5806	DC Mature	PAG1	-0.421850574040391	0.876923076923077	0.906148867313916	2.32501265491413e-07	2.53375992114482e-07	0.000163680890905955
5807	DC Mature	KYNU	0.57602559606037	0.984615384615385	0.914239482200647	2.40102118949102e-07	2.61254855858065e-07	0.000169031891740168
5808	DC Mature	SERPINB9	0.541797857958825	0.984615384615385	0.946601941747573	2.62658058585153e-07	2.85356903154241e-07	0.000184911273243948
5809	DC Mature	NAMPTP1	-0.392549446685981	0.876923076923077	0.889967637540453	3.01917304429609e-07	3.27503516669406e-07	0.000212549782318444
5810	DC Mature	TNFAIP3	0.310501954096877	0.969230769230769	0.938511326860841	3.19950025644112e-07	3.46530489313008e-07	0.000225244818053455
5811	DC Mature	RPS27A	0.41757166730976	0.984615384615385	0.98705501618123	3.2991148457077e-07	3.56770637692507e-07	0.000232257685137822
5812	DC Mature	HSPB1	0.361167693306348	0.938461538461538	0.889967637540453	3.63135408547894e-07	3.92097128248033e-07	0.000255647327617718
5813	DC Mature	RPL35A	0.40509005659871	0.984615384615385	0.988673139158576	3.69518021592318e-07	3.98377775192944e-07	0.000260140687200992
5814	DC Mature	ANKRD28	-0.461539896666798	0.846153846153846	0.936893203883495	4.18875830473583e-07	4.50899976534254e-07	0.000294888584653402
5815	DC Mature	FMNL2	0.420675142011175	0.984615384615385	0.922330097087379	4.69536020535796e-07	5.04661615965192e-07	0.000330553358457201
5816	DC Mature	ENSG00000229267	0.401519441422764	0.984615384615385	0.980582524271845	5.07197680900906e-07	5.44309706332679e-07	0.000357067167354238
5817	DC Mature	ANKRD11	0.369657454783645	1	0.980582524271845	5.16010957216878e-07	5.52924983075619e-07	0.000363271713880682
5818	DC Mature	LPP	0.351825633736952	1	0.966019417475728	5.65981787240746e-07	6.05548903066087e-07	0.000398451178217485
5819	DC Mature	CD9	-0.340743098033926	0.738461538461539	0.875404530744337	5.93295599518138e-07	6.33808956086144e-07	0.000417680102060769
5820	DC Mature	SVIL	-0.306619144055781	0.846153846153846	0.902912621359223	6.87843387411479e-07	7.33699613238911e-07	0.000484241744737681
5821	DC Mature	SOD2	0.445110707260614	0.938461538461538	0.93042071197411	6.8976801258485e-07	7.34639456671308e-07	0.000485596680859734
5822	DC Mature	RPL21P16	0.310196400979226	0.938461538461538	0.962783171521036	7.98187626087562e-07	8.48827928649009e-07	0.000561924088765644
5823	DC Mature	XYLT1	0.408604475982742	0.923076923076923	0.949838187702265	9.08102518619921e-07	9.64259687946341e-07	0.000639304173108424
5824	DC Mature	RAC1	0.307121384367458	0.984615384615385	0.959546925566343	1.19286901538519e-06	1.26472859462526e-06	0.000839779786831173
5825	DC Mature	EZR	-0.314349833390364	0.892307692307692	0.966019417475728	1.46070585702709e-06	1.54637131330387e-06	0.00102833692334707
5826	DC Mature	RPL21P75	0.400218456908211	0.984615384615385	0.990291262135922	1.52865456286406e-06	1.61587509347793e-06	0.0010761728122563
5827	DC Mature	RANBP2	-0.330470618994043	0.953846153846154	0.969255663430421	1.72915111000607e-06	1.82507103664808e-06	0.00121732238144427
5828	DC Mature	GK	-0.441725750429361	0.892307692307692	0.919093851132686	2.02077180560719e-06	2.12967567537045e-06	0.00142262335114746
5829	DC Mature	RHOH	0.312657067363539	0.923076923076923	0.920711974110032	2.12095463677503e-06	2.23191638907267e-06	0.00149315206428962
5830	DC Mature	GRN	-0.389187858040067	0.953846153846154	0.936893203883495	2.20514293852557e-06	2.31704571451045e-06	0.001552420628722
5831	DC Mature	FOXN3	0.311328334086491	0.969230769230769	0.978964401294498	5.15622523547253e-06	5.40981008311872e-06	0.00362998256577266
5832	DC Mature	VMP1	-0.332232914464522	0.938461538461538	0.977346278317152	5.5247165847842e-06	5.78779832691678e-06	0.00388940047568808
5833	DC Mature	RPL21	0.391933859495792	0.984615384615385	0.991909385113269	8.5504779656431e-06	8.94433356287184e-06	0.00601953648781274
5834	DC Mature	SNTB1	-0.322929318593871	0.738461538461539	0.838187702265372	1.09481483000261e-05	1.14354546041816e-05	0.00770749640321839
5835	DC Mature	RAPGEF1	0.36150266029734	1	0.961165048543689	1.15850720998779e-05	1.20828011234282e-05	0.00815589075831401
5836	DC Mature	RPL10P9	0.382070794185237	0.984615384615385	0.990291262135922	1.19833000237517e-05	1.24796497288776e-05	0.00843624321672123
5837	DC Mature	RPL10	0.420060606339804	1	0.996763754045307	1.39373389792992e-05	1.44931855855637e-05	0.00981188664142663
5838	DC Mature	ATP1B3	-0.422012699556157	0.969230769230769	0.982200647249191	1.4405266788968e-05	1.49576811496069e-05	0.0101413078194335
5839	DC Mature	ENSG00000227081	0.330010098108475	0.969230769230769	0.975728155339806	2.95354636758099e-05	3.06229255195437e-05	0.0207929664277702
5840	DC Mature	ACTG1	0.328108045988989	0.984615384615385	0.972491909385113	3.08036583266302e-05	3.189084626757e-05	0.0216857754619476
5841	DC Mature	CCL18	-0.360780444041176	0.646153846153846	0.839805825242718	4.29177216678743e-05	4.43672188754531e-05	0.0302140760541835
5842	DC Mature	TYROBP	-0.329632826592526	0.969230769230769	0.977346278317152	4.48061628876763e-05	4.62515229808272e-05	0.0315435386729241
5843	DC Mature	DOCK4	-0.502087482302575	0.876923076923077	0.891585760517799	6.28453376855483e-05	6.47776247886178e-05	0.044243117730626
5844	DC Mature	NAMPT	-0.467204592388616	0.984615384615385	0.957928802588997	8.35749702059493e-05	8.60186827850706e-05	0.0588367790249883
5845	DC Mature	C5AR1	-0.452532222199147	0.846153846153846	0.8042071197411	9.75230223618501e-05	0.000100228040500354	0.0686562077427425
5846	DC Mature	ENSG00000234287	0.314925662918082	0.969230769230769	0.970873786407767	0.000118481639592508	0.000121590487278609	0.083411074273126
5847	DC Mature	LGALS3	-0.316689042360878	0.876923076923077	0.893203883495146	0.000146990039655896	0.000150627347769652	0.103480987917751
5848	DC Mature	HLA-B	0.300878184263094	0.984615384615385	0.985436893203884	0.000158410072922036	0.000162094028106269	0.111520691337113
5849	DC Mature	FKBP5	0.352122438475675	0.969230769230769	0.983818770226537	0.000208536289222714	0.000213076266491713	0.14680954761279
5850	DC Mature	MARCO	-0.370557534324146	0.753846153846154	0.8042071197411	0.000279876692656491	0.000285555350188652	0.19703319163017
5851	DC Mature	RPS27	0.322402380946659	0.984615384615385	0.995145631067961	0.000481792125408303	0.000490856231964465	0.339181656287445
5852	DC Mature	IFITM2	-0.3282543148626	0.892307692307692	0.932038834951456	0.000553736115793091	0.000563338476182567	0.389830225518336
5853	DC Mature	FN1	-0.33687827430706	0.661538461538462	0.817152103559871	0.00059275640320495	0.000602165235001854	0.417300507856285
5854	DC Mature	JARID2	0.341265003362611	1	0.988673139158576	0.000609010428686099	0.00061778579509368	0.428743341795014
5855	DC Mature	EREG	-0.304381704308111	0.707692307692308	0.73462783171521	0.000671505124313437	0.00068020087412469	0.472739607516659
5856	DC Mature	HLA-DQB1	0.310958950323308	0.984615384615385	0.932038834951456	0.00106038553581449	0.00107257387530661	0.746511417213402
5857	DC Mature	HLA-DRA	0.565521354315646	1	0.97411003236246	0.00115748234263362	0.00116910698595993	0.814867569214071
5858	DC Mature	TFRC	-0.328798305198883	0.938461538461538	0.915857605177994	0.00117012598035631	0.00118018436987227	0.823768690170845
5859	DC Mature	APOE	-0.387728755209893	0.830769230769231	0.909385113268608	0.00452896883547193	0.00454835101308451	1
5860	DC Mature	PPARG	-0.340810110809571	0.753846153846154	0.783171521035599	0.00760338326369291	0.00762504532427323	1
5861	DC Mature	AFF3	-0.333786261461755	0.723076923076923	0.875404530744337	0.200487629050215	0.200487629050215	1
5862	DC Mature	FABP4	-0.317098452621407	0.692307692307692	0.817152103559871	0.00297799204338653	0.00299500914077731	1
5863	DC Mature	HLA-DRB1	0.319702258283943	0.984615384615385	0.969255663430421	0.0720356840515883	0.0721381530189448	1
5864	DC Mature	HLA-DPA1	0.418289133843468	0.984615384615385	0.948220064724919	0.00181799218637712	0.00183099642233117	1
