## Supplementary material for "Single Cell RNA-seq reveals ectopic and aberrant lung resident cell populations in Idiopathic Pulmonary Fibrosis": Data_S4

cellType	gene	log1p_FC	pct.inGroup	pct.outGroup	wilcox.p	wilcox.fdr	wilcox.bonferroni
1	NK	S1PR5	0.495982281609082	0.987012987012987	0.25296442687747	1.41863983472724e-57	5.09291700667078e-55	5.09291700667078e-55
2	NK	FGFBP2	1.12601199172747	0.987012987012987	0.280632411067194	9.54330109453075e-57	1.68434749366967e-54	3.42604509293654e-54
3	NK	PTGDS	0.484132602852091	0.974025974025974	0.258893280632411	1.40753272451504e-56	1.68434749366967e-54	5.053042481009e-54
4	NK	ENSG00000215765	0.437182632407763	0.974025974025974	0.237154150197628	3.43950801184982e-56	3.08695844063521e-54	1.23478337625409e-53
5	NK	GPR141	0.615637400126255	0.974025974025974	0.324110671936759	2.61795797732481e-51	1.87969382771921e-49	9.39846913859605e-49
6	NK	SH2D1B	0.462016439044192	0.961038961038961	0.288537549407115	3.01097062413176e-47	1.8015640901055e-45	1.0809384540633e-44
7	NK	BNC2	0.968401187486111	1	0.531620553359684	4.06322687638968e-47	2.08385492660556e-45	1.45869844862389e-44
8	NK	KLRF1	1.15192685101494	1	0.430830039525692	5.58728696787865e-47	2.50729502683554e-45	2.00583602146843e-44
9	NK	ST3GAL4	0.36036669074482	0.987012987012987	0.446640316205534	6.64333575434689e-46	2.64995281756726e-44	2.38495753581053e-43
10	NK	FCGR3A	0.889690224684738	0.987012987012987	0.527667984189723	9.47473265019531e-46	3.40142902142012e-44	3.40142902142012e-43
11	NK	PRF1	1.67354138042643	1	0.598814229249012	1.17888182264803e-45	3.84744158482404e-44	4.23218574330644e-43
12	NK	OSBPL5	0.607088056178405	0.987012987012987	0.424901185770751	1.6272501650512e-45	4.86819007711151e-44	5.84182809253381e-43
13	NK	SPON2	1.24665083322511	1	0.717391304347826	4.60134915821878e-45	1.27068026753888e-43	1.65188434780054e-42
14	NK	GZMB	1.90864106705282	1	0.602766798418972	6.37239589670249e-45	1.63406437636871e-43	2.28769012691619e-42
15	NK	PRSS23	0.309978151476054	0.961038961038961	0.424901185770751	2.67352674550792e-43	6.39864067758228e-42	9.59796101637342e-41
16	NK	GK5	0.381554891521647	0.987012987012987	0.535573122529644	4.6927170868219e-43	1.05292839635566e-41	1.68468543416906e-40
17	NK	NKG7	2.41138763249073	1	0.650197628458498	1.13139097684602e-42	2.38923153345719e-41	4.06169360687722e-40
18	NK	ADGRG1	0.303877512843218	0.948051948051948	0.341897233201581	1.37132259785664e-42	2.7350267368363e-41	4.92304812630535e-40
19	NK	CST7	1.41583160862706	1	0.620553359683794	1.51794916000087e-42	2.86812499179112e-41	5.44943748440313e-40
20	NK	CD247	1.8965373110262	1	0.766798418972332	1.93133403512485e-42	3.4667445930491e-41	6.93348918609821e-40
21	NK	TTC38	0.375366228708141	0.987012987012987	0.523715415019763	6.31002600933367e-42	1.07871397016704e-40	2.26529933735079e-39
22	NK	PTPN12	1.04392386421879	1	0.774703557312253	9.96238907961525e-42	1.62568076344631e-40	3.57649767958188e-39
23	NK	PYHIN1	0.71444686026311	1	0.624505928853755	1.0473558622828e-40	1.63478588938923e-39	3.76000754559524e-38
24	NK	CCL3	0.51234144277993	0.948051948051948	0.373517786561265	1.16333455195587e-40	1.74015460063399e-39	4.17637104152157e-38
25	NK	CLIC3	0.613999195405807	0.974025974025974	0.434782608695652	1.56702015034807e-40	2.25024093589982e-39	5.62560233974956e-38
26	NK	ENSG00000276241	0.465828363428173	0.974025974025974	0.395256916996047	1.99079807755613e-40	2.74883273016404e-39	7.14696509842651e-38
27	NK	C1orf21	0.835593236154962	0.974025974025974	0.533596837944664	2.10890355073359e-40	2.80406064708652e-39	7.5709637471336e-38
28	NK	PDGFD	0.533926916020999	0.987012987012987	0.517786561264822	2.53524030363742e-40	3.25054024644941e-39	9.10151269005835e-38
29	NK	LINGO2	0.531659960892938	0.961038961038961	0.511857707509881	5.42308535676041e-40	6.71340566578272e-39	1.94688764307699e-37
30	NK	DTHD1	0.449957563504354	0.961038961038961	0.434782608695652	7.52036924812696e-40	8.99937520025859e-39	2.69981256007758e-37
31	NK	TGFBR3	0.747096726212927	1	0.662055335968379	1.12208248380309e-39	1.29944390866229e-38	4.02827611685311e-37
32	NK	CCL4	2.30247042407407	1	0.715415019762846	2.65989555082484e-39	2.98407032108161e-38	9.54902502746116e-37
33	NK	PLEK	0.320085817036112	0.987012987012987	0.567193675889328	5.51172352631045e-39	5.99608710892561e-38	1.97870874594545e-36
34	NK	NCR1	0.337586150586393	0.974025974025974	0.363636363636364	1.5882041337685e-38	1.67695671771438e-37	5.70165284022891e-36
35	NK	PPM1L	0.413843453946551	0.987012987012987	0.620553359683794	2.01943063380241e-38	2.07135885010019e-37	7.24975597535067e-36
36	NK	ENSG00000277089	0.33663260773675	0.961038961038961	0.426877470355731	2.36281716623622e-38	2.3562537852189e-37	8.48251362678803e-36
37	NK	YES1	1.35188086790991	1	0.792490118577075	2.6225988285096e-38	2.54462967414851e-37	9.41512979434947e-36
38	NK	CTBP2	0.441978989874772	0.987012987012987	0.575098814229249	7.94264835405693e-38	7.50371252396431e-37	2.85141075910644e-35
39	NK	CARD11	1.19048230829145	1	0.895256916996047	8.16070289727118e-38	7.51203164133424e-37	2.92969234012036e-35
40	NK	GNLY	2.34600365955955	1	0.662055335968379	8.55057828173183e-38	7.67414400785431e-37	3.06965760314173e-35
41	NK	KLRD1	1.71617372196179	1	0.683794466403162	8.78438440063811e-38	7.69169268250996e-37	3.15359399982908e-35
42	NK	AXIN1	0.502180791526509	0.987012987012987	0.697628458498024	9.34276081234603e-38	7.98583602769577e-37	3.35405113163222e-35
43	NK	SLC15A4	0.480727807412369	1	0.658102766798419	1.04372076206434e-37	8.71385473444418e-37	3.746957535811e-35
44	NK	TMEM71	0.463233010410664	0.961038961038961	0.571146245059289	1.64909959352463e-37	1.34551535017123e-36	5.92026754075343e-35
45	NK	MYBL1	0.479649135705343	1	0.567193675889328	3.0499337815891e-37	2.43316939464552e-36	1.09492622759049e-34
46	NK	CCL4L2	1.00193988210118	1	0.533596837944664	5.24593936826898e-37	4.0941135504534e-36	1.88329223320856e-34
47	NK	CEP78	0.452667358399658	0.948051948051948	0.547430830039526	1.19052820944419e-36	9.09360908915883e-36	4.27399627190465e-34
48	NK	PLAC8	0.852539569206474	1	0.729249011857708	1.23084487363877e-36	9.20569395075665e-36	4.41873309636319e-34
49	NK	IGFBP7	0.350651573198888	0.948051948051948	0.450592885375494	1.94394729670173e-36	1.4242389377876e-35	6.97877079515922e-34
50	NK	ENSG00000276085	0.673173346190732	0.987012987012987	0.448616600790514	2.09212772871991e-36	1.5021477092209e-35	7.51073854610449e-34
51	NK	ZEB2	1.37638357083603	1	0.83399209486166	2.18743838178405e-36	1.53978505698132e-35	7.85290379060475e-34
52	NK	TFDP2	0.631077721755334	1	0.83399209486166	2.80513659344279e-36	1.93662314816531e-35	1.00704403704596e-33
53	NK	APMAP	0.479564282346706	0.987012987012987	0.693675889328063	3.12711428344468e-36	2.11817741086158e-35	1.12263402775664e-33
54	NK	ADGRG5	0.346024707947405	0.974025974025974	0.563241106719368	3.49687932968886e-36	2.32477718399685e-35	1.2553796793583e-33
55	NK	GZMM	0.478084336236566	1	0.547430830039526	6.50382054157697e-36	4.24522104441115e-35	2.33487157442613e-33
56	NK	HAVCR2	0.669957553466078	0.961038961038961	0.715415019762846	1.03563808926297e-35	6.63917989366794e-35	3.71794074045404e-33
57	NK	LITAF	1.10437935633718	1	0.883399209486166	3.09161641265859e-35	1.94717595113059e-34	1.10989029214444e-32
58	NK	EFHD2	0.399198994798237	0.987012987012987	0.727272727272727	5.18715058610722e-35	3.21066734553878e-34	1.86218706041249e-32
59	NK	LPCAT1	0.340797493602953	0.961038961038961	0.600790513833992	6.35083081689882e-35	3.8643190902825e-34	2.27994826326668e-32
60	NK	PAFAH2	0.351222940189127	0.922077922077922	0.509881422924901	6.9139662850279e-35	4.13685649387502e-34	2.48211389632501e-32
61	NK	GNG2	1.27125993896714	1	0.865612648221344	7.18339912399173e-35	4.2276070254312e-34	2.57884028551303e-32
62	NK	RAP1GAP2	0.792949358759422	0.974025974025974	0.74901185770751	9.28192041398043e-35	5.37453133648221e-34	3.33220942861897e-32
63	NK	ITGB2	0.688657673352177	0.987012987012987	0.782608695652174	2.09407246721797e-34	1.19328891385913e-33	7.51772015731253e-32
64	NK	GSAP	0.638038508161501	0.987012987012987	0.66600790513834	8.43698196788576e-34	4.73261957261092e-33	3.02887652647099e-31
65	NK	ITPRIP	0.340721168855294	0.961038961038961	0.626482213438735	1.69391157747545e-33	9.35560394328747e-33	6.08114256313686e-31
66	NK	AKNA	0.883438606379435	1	0.887351778656126	2.30688598540458e-33	1.25480616478825e-32	8.28172068760243e-31
67	NK	MYO1F	0.677797450114779	1	0.814229249011858	2.34745618220201e-33	1.25781607374705e-32	8.42736769410522e-31
68	NK	SORL1	0.538536376152633	0.987012987012987	0.764822134387352	4.66356928854988e-33	2.46209025674913e-32	1.67422137458941e-30
69	NK	GZMA	0.861895282735675	1	0.561264822134387	4.95732354336158e-33	2.57924514792291e-32	1.77967915206681e-30
70	NK	GFOD1	0.59074864548499	0.987012987012987	0.729249011857708	1.36589625731809e-32	7.00509651967421e-32	4.90356756377195e-30
71	NK	APBA2	0.769848622562858	0.987012987012987	0.610671936758893	1.57521194745299e-32	7.96480407233272e-32	5.65501089135623e-30
72	NK	AOAH	1.4622475150367	1	0.713438735177866	1.95540725743954e-32	9.74987785306657e-32	7.01991205420793e-30
73	NK	GZMH	0.608534850542011	0.961038961038961	0.41699604743083	2.89565527180043e-32	1.42402772955665e-31	1.03954024257635e-29
74	NK	ENSG00000270240	0.644315475039619	0.961038961038961	0.525691699604743	5.93518130745567e-32	2.87936498564403e-31	2.13073008937658e-29
75	NK	MTSS1	0.613499658139269	0.961038961038961	0.642292490118577	8.59326381440102e-32	4.11330894582662e-31	3.08498170936996e-29
76	NK	LINC00298	0.671429550678556	0.974025974025974	0.656126482213439	1.21327561073211e-31	5.73113084543193e-31	4.35565944252827e-29
77	NK	PRKCH	1.13850824981061	1	0.901185770750988	1.26813230783044e-31	5.91246101962503e-31	4.55259498511128e-29
78	NK	MAPK1	0.707941840461105	1	0.867588932806324	1.47750233145954e-31	6.80029919223045e-31	5.30423336993975e-29
79	NK	SYNE1	0.635999853854131	0.987012987012987	0.818181818181818	1.50976779363794e-31	6.86084351792429e-31	5.42006637916019e-29
80	NK	YPEL1	0.420498842675086	0.948051948051948	0.600790513833992	1.60156740144614e-31	7.18703371398955e-31	5.74962697119164e-29
81	NK	DIP2A	0.699355233177479	1	0.83201581027668	6.19401381801978e-31	2.74524809959148e-30	2.2236509606691e-28
82	NK	PXN	0.38377560658317	0.961038961038961	0.662055335968379	6.81151492575886e-31	2.9821144613993e-30	2.44533385834743e-28
83	NK	KLHDC4	0.519069006267642	1	0.845849802371542	9.34439000516779e-31	4.04173013476535e-30	3.35463601185524e-28
84	NK	CD44	-0.939368755467239	0.974025974025974	0.964426877470356	1.14105837987884e-30	4.87666617114886e-30	4.09639958376504e-28
85	NK	PIP4K2A	1.05894427959537	1	0.960474308300395	1.28380067018516e-30	5.42216988937026e-30	4.60884440596472e-28
86	NK	LINC00861	0.444318204747925	0.987012987012987	0.594861660079051	1.58510932275306e-30	6.61690984730639e-30	5.6905424686835e-28
87	NK	SLA2	0.776303965149707	0.974025974025974	0.697628458498024	1.8147169214822e-30	7.48831465301278e-30	6.51483374812111e-28
88	NK	ARL4C	0.35392181831611	0.961038961038961	0.697628458498024	1.11412404787456e-29	4.54511969530645e-29	3.99970533186968e-27
89	NK	ZEB1	-0.684919718944481	0.922077922077922	0.91501976284585	1.27021306733807e-29	5.12366844016142e-29	4.56006491174366e-27
90	NK	UTRN	0.640458181815296	1	0.91699604743083	1.62377666887422e-29	6.47706471250937e-29	5.82935824125843e-27
91	NK	CMC1	0.86561218127555	1	0.778656126482213	6.26098111840345e-29	2.46999145220532e-28	2.24769222150684e-26
92	NK	GNPTAB	0.49244462863973	1	0.83201581027668	7.98460955395245e-29	3.1157335107271e-28	2.86647482986893e-26
93	NK	MCTP2	1.36403063309783	1	0.867588932806324	9.2579856149446e-29	3.57378154383345e-28	3.32361683576511e-26
94	NK	FCER1G	0.76510669935716	0.987012987012987	0.869565217391304	9.41013797910671e-29	3.59387184521203e-28	3.37823953449931e-26
95	NK	TENT4B	0.463437860832503	1	0.772727272727273	1.19961144944811e-28	4.53326853001972e-28	4.30660510351873e-26
96	NK	UBE2F	0.439036714199291	0.974025974025974	0.778656126482213	1.48915601744105e-28	5.56882302355559e-28	5.34607010261337e-26
97	NK	LINC00299	0.400455580616065	0.987012987012987	0.592885375494071	1.90428019180205e-28	7.04779988512305e-28	6.83636588856936e-26
98	NK	ARSG	0.344459882838644	0.961038961038961	0.739130434782609	3.67734430057205e-28	1.34710877949527e-27	1.32016660390536e-25
99	NK	IGF2R	0.472474248830692	0.987012987012987	0.845849802371542	7.92524665820377e-28	2.87390257605571e-27	2.84516355029515e-25
100	NK	BIN2	0.465225422680464	0.974025974025974	0.812252964426877	1.18324977367401e-27	4.24786668748968e-27	4.24786668748968e-25
101	NK	PEX14	0.394043904203382	0.974025974025974	0.790513833992095	1.32164074382808e-27	4.69771313895326e-27	4.7446902703428e-25
102	NK	TYROBP	0.968207682002218	1	0.891304347826087	2.91342072952119e-27	1.02540984499814e-26	1.04591804189811e-24
103	NK	PLCB1	0.568813996101113	1	0.735177865612648	3.27171818708872e-27	1.14033672734451e-26	1.17454682916485e-24
104	NK	TRAPPC10	0.478087715406258	1	0.893280632411067	1.46617572857252e-26	5.06112583228398e-26	5.26357086557534e-24
105	NK	BCR	0.335088073781286	0.961038961038961	0.711462450592885	1.68585556879434e-26	5.76402046854446e-26	6.05222149197168e-24
106	NK	PPP2R5C	0.868466648490426	1	0.976284584980237	3.23837482065424e-26	1.09677034020271e-25	1.16257656061487e-23
107	NK	HLA-E	0.598746409786129	1	0.942687747035573	3.34477726585628e-26	1.1222196620957e-25	1.2007750384424e-23
108	NK	MAPRE2	0.548465456906796	0.987012987012987	0.826086956521739	7.65565875514434e-26	2.54479767879335e-25	2.74838149309682e-23
109	NK	CHST12	0.340635054607365	0.961038961038961	0.756916996047431	8.27331644441992e-26	2.72488128765757e-25	2.97012060354675e-23
110	NK	ATM	0.429045279993709	1	0.861660079051383	9.73731526928493e-26	3.17790561970299e-25	3.49569618167329e-23
111	NK	EZR	-0.650262496796076	0.987012987012987	0.952569169960474	1.17921430278409e-25	3.81385526756297e-25	4.2333793469949e-23
112	NK	SV2C	0.333833143347226	0.974025974025974	0.808300395256917	1.43147123454405e-25	4.58837654644031e-25	5.13898173201314e-23
113	NK	CASK	-0.657929202283357	0.909090909090909	0.922924901185771	1.50159520125866e-25	4.77055466594564e-25	5.39072677251857e-23
114	NK	HOPX	0.518765148791572	0.974025974025974	0.683794466403162	2.22439302931051e-25	7.00488682037258e-25	7.98557097522474e-23
115	NK	IGF1R	0.324638077089174	0.987012987012987	0.693675889328063	2.61728425422053e-25	8.17047867187106e-25	9.39605047265171e-23
116	NK	PDE4B	-0.572743686586138	0.87012987012987	0.903162055335968	3.79573230419673e-25	1.17471370448847e-24	1.36266789720663e-22
117	NK	ZBTB16	0.815240080669648	1	0.820158102766798	4.92367100795166e-25	1.51076742893559e-24	1.76759789185464e-22
118	NK	CEMIP2	0.905981706126378	1	0.911067193675889	5.98595117527723e-25	1.82114955247841e-24	2.14895647192453e-22
119	NK	ITGAL	0.375305116878807	0.961038961038961	0.756916996047431	6.65191867966176e-25	2.00675529915846e-24	2.38803880599857e-22
120	NK	AGTPBP1	0.310108828867541	0.974025974025974	0.824110671936759	7.08298203091709e-25	2.11899212424936e-24	2.54279054909923e-22
121	NK	STK38	0.310155597270423	1	0.782608695652174	1.14267928920789e-24	3.39026334566638e-24	4.10221864825632e-22
122	NK	NFATC2	0.401291710247439	1	0.841897233201581	2.5155307256228e-24	7.4022584467097e-24	9.03075530498584e-22
123	NK	HSH2D	0.373374402321029	0.961038961038961	0.739130434782609	4.89101581644171e-24	1.42754038870128e-23	1.75587467810257e-21
124	NK	SAMD3	0.407659395143473	0.987012987012987	0.721343873517787	6.60313085394815e-24	1.91171288432854e-23	2.37052397656739e-21
125	NK	PTPRA	0.384173570834622	1	0.877470355731225	1.10532599023486e-23	3.17449624395453e-23	3.96812030494316e-21
126	NK	LYST	0.633521345820465	0.987012987012987	0.83201581027668	1.13521930568119e-23	3.23447405348848e-23	4.07543730739549e-21
127	NK	MBP	0.463699235698875	0.987012987012987	0.861660079051383	1.25103845159222e-23	3.5364000324536e-23	4.49122804121608e-21
128	NK	PITPNC1	1.06783672021819	1	0.930830039525692	1.45931306129129e-23	4.09291710159042e-23	5.23893389003574e-21
129	NK	CTSW	0.805303133617974	0.974025974025974	0.66798418972332	2.15614604490362e-23	6.00043744279379e-23	7.74056430120399e-21
130	NK	PVT1	-0.453108267499818	0.779220779220779	0.851778656126482	2.9677139064085e-23	8.19545609538962e-23	1.06540929240065e-20
131	NK	C5orf56	0.307647270497105	0.974025974025974	0.820158102766798	4.0193926544596e-23	1.09561407144916e-22	1.442961962951e-20
132	NK	MYOM2	0.306047526559446	0.844155844155844	0.41897233201581	4.02844171117797e-23	1.09561407144916e-22	1.44621057431289e-20
133	NK	ARPC2	0.492404598422793	1	0.944664031620553	4.35200051805245e-23	1.1747129217901e-22	1.56236818598083e-20
134	NK	TXK	0.644793953644112	1	0.768774703557312	5.51668398510455e-23	1.47797727660637e-22	1.98048955065254e-20
135	NK	PIK3AP1	0.359127753794416	0.961038961038961	0.715415019762846	5.79112705682729e-23	1.54001082474148e-22	2.079014613401e-20
136	NK	PPP2R2B	0.370329188976692	1	0.691699604743083	7.23841047918267e-23	1.91072747207837e-22	2.59858936202658e-20
137	NK	RUNX2	-0.538737119521031	0.753246753246753	0.871541501976285	8.90594222421844e-23	2.33374690401053e-22	3.19723325849442e-20
138	NK	STK10	0.483972985713627	1	0.887351778656126	1.25289355400552e-22	3.25933902817377e-22	4.49788785887981e-20
139	NK	GPATCH8	0.388531481529054	0.987012987012987	0.897233201581028	1.75810114583798e-22	4.54070727594126e-22	6.31158311355835e-20
140	NK	HERPUD1	-0.581314393305658	0.974025974025974	0.920948616600791	2.76762975140067e-22	7.09699343394887e-22	9.93579080752841e-20
141	NK	CLEC2B	0.406654784526275	1	0.824110671936759	3.00850719590095e-22	7.65995803779035e-22	1.08005408332844e-19
142	NK	PTPN4	0.334055089202661	0.987012987012987	0.837944664031621	3.87339203551781e-22	9.79258972359785e-22	1.3905477407509e-19
143	NK	FUT8	-0.347866793224834	0.922077922077922	0.879446640316206	3.98842324981613e-22	1.00128947320559e-21	1.43184394668399e-19
144	NK	MSI2	-0.504542039778003	1	0.946640316205534	4.54596271213232e-22	1.13333375948299e-21	1.6320006136555e-19
145	NK	IFITM2	0.968317406319219	1	0.930830039525692	4.78466698905391e-22	1.18394309318842e-21	1.71769544907035e-19
146	NK	VAV3	0.701917218380351	1	0.865612648221344	4.81492177174122e-22	1.18394309318842e-21	1.7285569160551e-19
147	NK	CYBA	0.635380492231628	1	0.946640316205534	5.31240325089288e-22	1.29738283474187e-21	1.90715276707054e-19
148	NK	VIM	-0.568801103944206	0.935064935064935	0.940711462450593	5.55153339034741e-22	1.3466219507667e-21	1.99300048713472e-19
149	NK	STIM1	0.446546912054975	1	0.926877470355731	8.95344727950723e-22	2.15723998210946e-21	3.21428757334309e-19
150	NK	PTPN1	-0.723241282469055	0.987012987012987	0.944664031620553	1.84171899735301e-21	4.4078474669982e-21	6.61177120049731e-19
151	NK	CD7	0.720885171173886	1	0.737154150197628	2.78138255547852e-21	6.61269097627013e-21	9.9851633741679e-19
152	NK	PLCL2	0.331250014086272	0.987012987012987	0.855731225296443	4.94050024926542e-21	1.16686815097782e-20	1.77363958948628e-18
153	NK	LDLRAD4	-0.697557999850835	0.883116883116883	0.895256916996047	5.23802743395536e-21	1.22905349594116e-20	1.88045184878998e-18
154	NK	TBL1X	0.368437415905047	0.987012987012987	0.816205533596838	5.48357675475188e-21	1.27831432139995e-20	1.96860405495592e-18
155	NK	CCL5	1.16079907396804	1	0.707509881422925	7.35922721077727e-21	1.70449197978648e-20	2.64196256866904e-18
156	NK	RARRES3	0.331664772812017	0.961038961038961	0.74901185770751	7.9268395186075e-21	1.82418935075647e-20	2.84573538718009e-18
157	NK	TNFRSF1B	0.446940573398675	1	0.764822134387352	1.16764958311235e-20	2.66997579832697e-20	4.19186200337334e-18
158	NK	NCOA1	0.400409477605476	1	0.907114624505929	1.44651229271427e-20	3.28669565243307e-20	5.19297913084424e-18
159	NK	PPM1B	0.387966642855852	1	0.889328063241107	1.96176074973375e-20	4.4293843343045e-20	7.04272109154416e-18
160	NK	HELZ	0.31198033548966	0.987012987012987	0.881422924901186	2.14826622575398e-20	4.82017234403548e-20	7.71227575045677e-18
161	NK	NOL4L	0.44481514968314	0.987012987012987	0.822134387351779	2.85925623075515e-20	6.37560861391987e-20	1.0264729868411e-17
162	NK	ABHD2	0.311016634398068	0.974025974025974	0.818181818181818	4.33764103730993e-20	9.61242674317448e-20	1.55721313239427e-17
163	NK	NFAT5	0.52801190846625	1	0.936758893280632	6.09244039301042e-20	1.34183196385935e-19	2.18718610109074e-17
164	NK	LINC02384	0.309622228708982	0.961038961038961	0.598814229249012	6.33629763660773e-20	1.38703100703791e-19	2.27473085154218e-17
165	NK	KLRB1	0.960203495293208	1	0.766798418972332	9.73945778274812e-20	2.11906990545853e-19	3.49646534400657e-17
166	NK	ARHGEF3	0.437911815799364	1	0.828063241106719	1.19171653114974e-19	2.5772664739925e-19	4.27826234682755e-17
167	NK	SRPK2	0.404042635937934	1	0.905138339920949	1.22622386592618e-19	2.6360141788473e-19	4.40214367867499e-17
168	NK	PFN1	0.702248668919847	1	0.946640316205534	1.8499115166827e-19	3.95308472910172e-19	6.64118234489088e-17
169	NK	RAB8B	0.554108384019808	1	0.920948616600791	1.88221848734447e-19	3.99832211216962e-19	6.75716436956665e-17
170	NK	ENSG00000284634	0.312935195601474	0.987012987012987	0.839920948616601	2.02762915384875e-19	4.28187568371588e-19	7.279188662317e-17
171	NK	FOSL2	0.384361245258948	1	0.849802371541502	2.18131210499615e-19	4.57947979937787e-19	7.83091045693616e-17
172	NK	RBPJ	-0.609744340668295	0.974025974025974	0.91501976284585	3.43720321525636e-19	7.17416252486646e-19	1.23395595427703e-16
173	NK	LMNA	-0.462781800945716	0.896103896103896	0.899209486166008	4.51370825519728e-19	9.36659689951344e-19	1.62042126361582e-16
174	NK	RIN3	0.62569369627318	1	0.859683794466403	4.64195132837694e-19	9.57735934992713e-19	1.66646052688732e-16
175	NK	TAOK3	0.336835079281346	0.987012987012987	0.903162055335968	6.51250828868129e-19	1.33599455750662e-18	2.33799047563658e-16
176	NK	GPR183	-0.307581874926676	0.753246753246753	0.810276679841897	6.56951025263867e-19	1.34003078448709e-18	2.35845418069728e-16
177	NK	PELI1	-0.860905419216218	0.961038961038961	0.909090909090909	1.24610868475863e-18	2.52741817982118e-18	4.47353017828348e-16
178	NK	KLRC4-KLRK1	0.849530796190106	1	0.658102766798419	2.15965079235838e-18	4.35570019357674e-18	7.7531463445666e-16
179	NK	HLA-C	0.638834843858602	1	0.974308300395257	2.85324960886532e-18	5.72243915967961e-18	1.02431660958265e-15
180	NK	RGS1	-0.610807913987401	0.935064935064935	0.930830039525692	3.42751231179769e-18	6.83598288852985e-18	1.23047691993537e-15
181	NK	ADAM19	-0.436016937544052	0.688311688311688	0.780632411067194	3.82017735784673e-18	7.57703685893358e-18	1.37144367146698e-15
182	NK	RASA3	0.372784598094638	1	0.812252964426877	4.24739720773505e-18	8.37810767899386e-18	1.52481559757688e-15
183	NK	CD47	0.319497020320665	0.974025974025974	0.857707509881423	4.78401690791664e-18	9.38503863356325e-18	1.71746206994207e-15
184	NK	FAM49B	0.470840784703366	1	0.934782608695652	5.9058410792725e-18	1.15228094970588e-17	2.12019694745883e-15
185	NK	AUTS2	0.565193225517769	1	0.839920948616601	7.52381648754629e-18	1.46002709136709e-17	2.70105011902912e-15
186	NK	SLFN12L	0.409508084292535	1	0.735177865612648	1.43465225852465e-17	2.76903312263629e-17	5.1504016081035e-15
187	NK	JAK1	0.409621312140915	1	0.934782608695652	1.98083776706876e-17	3.80278480415874e-17	7.11120758377684e-15
188	NK	KLF12	0.350614685403056	1	0.885375494071146	2.59581545452769e-17	4.95690291582681e-17	9.3189774817544e-15
189	NK	SSH2	0.544807694897548	1	0.950592885375494	3.05701324113996e-17	5.80670769084257e-17	1.09746775356925e-14
190	NK	NCALD	0.599450497375781	1	0.820158102766798	3.57877411761745e-17	6.76199951697193e-17	1.28477990822467e-14
191	NK	SSBP2	-0.420842424808672	0.87012987012987	0.887351778656126	4.05830209416303e-17	7.62790812463103e-17	1.45693045180453e-14
192	NK	RC3H1	0.317408150510079	1	0.91897233201581	4.15436777963618e-17	7.76780225463222e-17	1.49141803288939e-14
193	NK	RHOH	-0.553150650897696	0.974025974025974	0.950592885375494	4.6562848025717e-17	8.66117224934321e-17	1.67160624412324e-14
194	NK	CALM1	0.394516533603819	0.987012987012987	0.907114624505929	5.9546274149381e-17	1.10129963453493e-16	2.13771124196278e-14
195	NK	RUNX3	0.626677764837457	1	0.883399209486166	5.98198965833735e-17	1.10129963453493e-16	2.14753428734311e-14
196	NK	BIRC3	-0.399895105644484	0.922077922077922	0.875494071146245	1.08791315802277e-16	1.99265726392947e-16	3.90560823730176e-14
197	NK	TLE4	0.336245987419213	0.987012987012987	0.891304347826087	1.31379132081232e-16	2.39416793995747e-16	4.71651084171621e-14
198	NK	NFE2L2	0.43089892417304	1	0.924901185770751	1.33779033488868e-16	2.42558954659109e-16	4.80266730225036e-14
199	NK	HCST	0.457223668425917	1	0.828063241106719	2.13209041389634e-16	3.84633396275772e-16	7.65420458588786e-14
200	NK	PRKCQ	0.397908375457637	0.987012987012987	0.723320158102767	3.21362816548169e-16	5.76846255703962e-16	1.15369251140792e-13
201	NK	LYN	0.493444511889289	0.987012987012987	0.804347826086957	3.73384306134659e-16	6.66890377623595e-16	1.34044965902343e-13
202	NK	DUSP4	-0.310609975144732	0.545454545454545	0.737154150197628	4.04818272714296e-16	7.19454256952636e-16	1.45329759904432e-13
203	NK	ZFAND3	0.359901440109132	1	0.970355731225296	5.87465555729061e-16	1.03891691875238e-15	2.10900134506733e-13
204	NK	VPS37B	0.361678175041517	1	0.889328063241107	5.91535867383485e-16	1.04098713916996e-15	2.12361376390671e-13
205	NK	GAB2	-0.300421943441139	0.883116883116883	0.837944664031621	6.57595024322983e-16	1.15159323771683e-15	2.36076613731951e-13
206	NK	MAP3K8	0.472540776040089	1	0.887351778656126	7.18890029783366e-16	1.25282291598169e-15	2.58081520692228e-13
207	NK	CRY1	0.341325997028499	0.974025974025974	0.861660079051383	1.1466921087407e-15	1.98870757023145e-15	4.1166246703791e-13
208	NK	HLA-B	0.590377708019848	1	0.976284584980237	1.37138357288026e-15	2.36695530126929e-15	4.92326702664013e-13
209	NK	NDUFAF6	-0.365551373203268	0.922077922077922	0.847826086956522	1.61889666239159e-15	2.78078421913197e-15	5.81183901798581e-13
210	NK	PTPRJ	0.635824424331279	0.987012987012987	0.841897233201581	1.65858863788606e-15	2.83539676667189e-15	5.95433321001097e-13
211	NK	RBM39	0.391826068557162	1	0.980237154150198	1.77635223517935e-15	3.02232441909662e-15	6.37710452429386e-13
212	NK	ABCC1	-0.588025182107831	0.922077922077922	0.934782608695652	1.89903995575357e-15	3.21582709488459e-15	6.81755344115532e-13
213	NK	DUSP2	0.578399487811982	1	0.91699604743083	1.96230359248686e-15	3.30735675916799e-15	7.04466989702783e-13
214	NK	AFF1	-0.381265077142369	0.948051948051948	0.942687747035573	4.33324491238486e-15	7.26932207264563e-15	1.55563492354616e-12
215	NK	KLHL6	-0.348757736077035	0.831168831168831	0.849802371541502	4.48003655556146e-15	7.48061917882123e-15	1.60833312344656e-12
216	NK	RAP1B	0.405348850336987	1	0.962450592885375	5.3287222857845e-15	8.8565337990585e-15	1.91301130059664e-12
217	NK	TMSB10	0.568830784855942	1	0.980237154150198	9.52542397443195e-15	1.57586507226778e-14	3.41962720682107e-12
218	NK	LINC00513	-0.745793100208523	0.974025974025974	0.920948616600791	1.05589571197913e-14	1.73883743394728e-14	3.79066560600506e-12
219	NK	FNDC3B	0.562101302890581	0.987012987012987	0.924901185770751	1.22038450317198e-14	2.00053898008558e-14	4.38118036638743e-12
220	NK	MT2A	0.64655325507181	1	0.881422924901186	1.27580700076023e-14	2.08188506033147e-14	4.58014713272923e-12
221	NK	SNX9	-0.700686868745043	0.974025974025974	0.907114624505929	1.72988671178477e-14	2.81008746393997e-14	6.21029329530733e-12
222	NK	EML4	-0.537888017471033	1	0.954545454545455	1.90247194582832e-14	3.07651994843409e-14	6.82987428552368e-12
223	NK	TRBC1	0.302227639555043	0.987012987012987	0.66798418972332	1.91468830298392e-14	3.08239058641806e-14	6.87373100771226e-12
224	NK	ARHGAP26	0.474630984402099	1	0.909090909090909	2.47642925972168e-14	3.96892010821465e-14	8.89038104240083e-12
225	NK	CAMK4	-0.446984920265521	0.558441558441558	0.715415019762846	2.90720428798009e-14	4.63860595282156e-14	1.04368633938485e-11
226	NK	CDK17	0.461790063107312	0.987012987012987	0.930830039525692	3.36941294768687e-14	5.35229755849374e-14	1.20961924821959e-11
227	NK	GAS5	-0.365406157194293	0.987012987012987	0.91897233201581	3.50953393693821e-14	5.55032019101682e-14	1.25992268336082e-11
228	NK	ADK	-0.316818566363828	0.961038961038961	0.924901185770751	3.80891369749068e-14	5.99736849736471e-14	1.36740001739915e-11
229	NK	COTL1	-0.336711425098037	0.857142857142857	0.786561264822134	4.27075210615176e-14	6.6951965332248e-14	1.53320000610848e-11
230	NK	NOP58	-0.345351650455426	0.987012987012987	0.926877470355731	4.47490005031482e-14	6.98473529592618e-14	1.60648911806302e-11
231	NK	B2M	0.561718013277118	1	0.992094861660079	5.0844184669863e-14	7.90175856990511e-14	1.82530622964808e-11
232	NK	IL7R	-0.77324389193598	0.766233766233766	0.822134387351779	5.22805611724895e-14	8.08996614694989e-14	1.87687214609237e-11
233	NK	STRBP	-0.302874211706663	0.818181818181818	0.820158102766798	5.36616124841308e-14	8.26803385485106e-14	1.9264518881803e-11
234	NK	ENSG00000272822	0.322852071754291	1	0.859683794466403	6.84826299592378e-14	1.0506523143319e-13	2.45852641553664e-11
235	NK	RGCC	-0.34939834102235	0.883116883116883	0.869565217391304	8.70202080937761e-14	1.32937254066662e-13	3.12402547056656e-11
236	NK	RASA2	0.329967505046194	1	0.928853754940711	8.83391331144681e-14	1.34380291474975e-13	3.1713748788094e-11
237	NK	IER2	0.392264954573196	0.987012987012987	0.907114624505929	9.7459776891054e-14	1.47628944742145e-13	3.49880599038884e-11
238	NK	ENSG00000273319	-0.548934427661192	0.935064935064935	0.885375494071146	9.95694184651667e-14	1.50190845499978e-13	3.57454212289949e-11
239	NK	MAML2	-0.4468927507014	0.974025974025974	0.926877470355731	1.01188069682362e-13	1.51993795045891e-13	3.63265170159679e-11
240	NK	STAT4	0.648082331430508	1	0.91699604743083	1.34301015484576e-13	2.00891935662345e-13	4.82140645589627e-11
241	NK	SCML4	0.330703008371375	0.974025974025974	0.778656126482213	1.48023195108183e-13	2.20499282339576e-13	5.31403270438377e-11
242	NK	RNF115	0.318425641731475	0.974025974025974	0.879446640316206	1.69371865302593e-13	2.5125826299021e-13	6.08044996436308e-11
243	NK	LTB	-0.481631332457069	0.831168831168831	0.776679841897233	1.85420657227427e-13	2.73934221994429e-13	6.65660159446463e-11
244	NK	FYN	0.861986149536012	1	0.901185770750988	2.5069595223435e-13	3.68851831361195e-13	8.99998468521316e-11
245	NK	CMIP	0.468322649861594	1	0.897233201581028	3.08831359914984e-13	4.52532482487671e-13	1.10870458209479e-10
246	NK	SEL1L3	-0.362664427519459	0.883116883116883	0.810276679841897	3.9410406084335e-13	5.7513560098684e-13	1.41483357842763e-10
247	NK	PIK3R1	0.310845488833372	1	0.853754940711462	4.20356345258425e-13	6.10963271043622e-13	1.50907927947775e-10
248	NK	SH3KBP1	0.346510610710473	1	0.91897233201581	4.28259693139893e-13	6.19940442892022e-13	1.53745229837221e-10
249	NK	JMJD1C	-0.347460273303098	0.987012987012987	0.954545454545455	4.46742298277967e-13	6.44098333661807e-13	1.6038048508179e-10
250	NK	HLA-A	0.574354221436574	1	0.964426877470356	5.34942095396266e-13	7.68176848989039e-13	1.9204421224726e-10
251	NK	PIK3R5	0.332853679626972	1	0.893280632411067	6.45344067929865e-13	9.23021993572994e-13	2.31678520386821e-10
252	NK	CNOT2	0.400609401160576	1	0.934782608695652	8.9204600341993e-13	1.27081156836411e-12	3.20244515227755e-10
253	NK	JMY	-0.302824144550858	0.909090909090909	0.875494071146245	9.80460372301683e-13	1.39124614093401e-12	3.51985273656304e-10
254	NK	INPP4B	-0.526949568512068	0.714285714285714	0.764822134387352	9.92423545943121e-13	1.40267737399047e-12	3.56280052993581e-10
255	NK	MYL12A	0.416671291306313	0.987012987012987	0.920948616600791	1.12627019382543e-12	1.58561176307187e-12	4.04330999583328e-10
256	NK	KLF6	-0.490744204680346	0.987012987012987	0.968379446640316	1.41604771300541e-12	1.98578566003492e-12	5.08361128968941e-10
257	NK	SYTL3	0.874938213501151	1	0.972332015810277	1.57285016291112e-12	2.19709419644004e-12	5.64653208485091e-10
258	NK	CFL1	0.420619543080298	1	0.934782608695652	2.54219242003063e-12	3.52395919452543e-12	9.12647078790996e-10
259	NK	BCL2	-0.419279666044826	0.961038961038961	0.909090909090909	2.5423549620671e-12	3.52395919452543e-12	9.12705431382087e-10
260	NK	CD52	-0.572857218081171	0.948051948051948	0.91304347826087	3.09767720582579e-12	4.27717737265946e-12	1.11206611689146e-09
261	NK	RPL8	-0.453973143936043	1	0.968379446640316	3.28846290919662e-12	4.52321143448883e-12	1.18055818440158e-09
262	NK	IQGAP2	0.577158228633446	1	0.952569169960474	3.62236295492673e-12	4.96346679701792e-12	1.30042830081869e-09
263	NK	GNAS	-0.328988332932465	0.987012987012987	0.934782608695652	3.81140889404469e-12	5.20264560061613e-12	1.36829579296204e-09
264	NK	PBX4	-0.72235037006819	0.948051948051948	0.820158102766798	8.32495766167528e-12	1.13206810626569e-11	2.98865980054142e-09
265	NK	ISG20	0.322454080804606	1	0.928853754940711	8.63700501881075e-12	1.17006973651059e-11	3.10068480175306e-09
266	NK	IL6ST	-0.349663411139602	1	0.988142292490119	9.65785528594942e-12	1.30344738633678e-11	3.46717004765584e-09
267	NK	CREM	0.44999942096703	1	0.897233201581028	1.14453037337235e-11	1.53890038966545e-11	4.10886404040674e-09
268	NK	ENSG00000271204	-0.314162909688126	0.844155844155844	0.802371541501976	1.21676510972408e-11	1.62992042683188e-11	4.36818674390943e-09
269	NK	RPLP0	-0.361933051168696	1	0.954545454545455	1.3510823558546e-11	1.80311734480224e-11	4.85038565751801e-09
270	NK	ENSG00000229119	-0.365103307030608	1	0.950592885375494	1.56942425315097e-11	2.08675298844888e-11	5.63423306881199e-09
271	NK	NCOA3	-0.481692934375115	0.974025974025974	0.920948616600791	1.6800369994514e-11	2.22558406938396e-11	6.03133282803052e-09
272	NK	RPL36	-0.357121845807111	1	0.974308300395257	1.74568001217294e-11	2.30404089841943e-11	6.26699124370084e-09
273	NK	ID2	0.580936135524255	1	0.891304347826087	1.91113418745187e-11	2.51317645895685e-11	6.8609717329522e-09
274	NK	SAMSN1	-0.448357591042559	1	0.940711462450593	3.31486024684272e-11	4.34319280516985e-11	1.19003482861654e-08
275	NK	CHD1	0.365914866772561	1	0.956521739130435	3.54025480328304e-11	4.62164172501313e-11	1.27095147437861e-08
276	NK	AREG	0.593808795553533	0.987012987012987	0.871541501976285	4.4176413882712e-11	5.74613499416435e-11	1.58593325838936e-08
277	NK	TG	0.323984666834619	0.948051948051948	0.851778656126482	4.456524942387e-11	5.77578503363513e-11	1.59989245431693e-08
278	NK	FNBP1	-0.401515122908675	1	0.982213438735178	5.47739940039868e-11	7.07333231921988e-11	1.96638638474313e-08
279	NK	MGAT5	-0.527130322421814	0.987012987012987	0.901185770750988	7.54498999372029e-11	9.7084279847512e-11	2.70865140774558e-08
280	NK	ETV6	-0.317002587311463	0.961038961038961	0.899209486166008	8.10976455269088e-11	1.03978766943429e-10	2.91140547441602e-08
281	NK	PRKCB	0.369334131198855	1	0.893280632411067	8.44935577696735e-11	1.07947285549156e-10	3.03331872393128e-08
282	NK	RPL36A	-0.375222699358609	1	0.966403162055336	8.88539747133409e-11	1.13115521000317e-10	3.18985769220894e-08
283	NK	SMG1P1	-0.336449261588805	0.961038961038961	0.942687747035573	8.96590346442728e-11	1.13737079283724e-10	3.21875934372939e-08
284	NK	PLEKHA7	-0.370699220157066	1	0.952569169960474	1.07585644287149e-10	1.35997346123543e-10	3.86232462990863e-08
285	NK	ETS1	0.362123659181959	0.987012987012987	0.839920948616601	1.09374777234692e-10	1.37354215789547e-10	3.92655450272543e-08
286	NK	PHTF2	-0.316677554921128	0.961038961038961	0.83399209486166	1.09424249904764e-10	1.37354215789547e-10	3.92833057158103e-08
287	NK	MT-ND1	-0.339374272621473	1	0.99604743083004	1.30476274030094e-10	1.63208997828585e-10	4.68409823768038e-08
288	NK	HLA-DRB1	-0.425440882974727	0.948051948051948	0.879446640316206	2.38237053906136e-10	2.96969105389941e-10	8.5527102352303e-08
289	NK	MT-ND2	-0.317768388074777	1	0.99802371541502	2.76973742078815e-10	3.44060807634237e-10	9.94335734062945e-08
290	NK	SRGN	0.587645549384678	1	0.984189723320158	2.86205549150826e-10	3.54302731534988e-10	1.02747792145146e-07
291	NK	PFKFB3	-0.355320609240896	0.935064935064935	0.901185770750988	2.90760286579934e-10	3.5870427107284e-10	1.04382942882196e-07
292	NK	SIK3	-0.428536882751703	1	0.984189723320158	3.11387594367916e-10	3.82836117733157e-10	1.11788146378082e-07
293	NK	ZBTB20	-0.314509690072523	1	0.972332015810277	3.66612524950922e-10	4.49194185861368e-10	1.31613896457381e-07
294	NK	CDC14A	-0.448379649687163	0.948051948051948	0.891304347826087	4.13017770582176e-10	5.04331223261909e-10	1.48273379639001e-07
295	NK	BACH2	-0.509751731932575	0.961038961038961	0.905138339920949	6.98108111902219e-10	8.49562075162362e-10	2.50620812172897e-07
296	NK	TRAF3	-0.490038745414806	0.961038961038961	0.895256916996047	1.23213302120556e-09	1.49437754936755e-09	4.42335754612795e-07
297	NK	PRKX	0.3205019923155	0.974025974025974	0.863636363636364	1.49405390559186e-09	1.80594394648982e-09	5.36365352107478e-07
298	NK	CRYBG1	-0.623790706166172	0.974025974025974	0.940711462450593	1.6856907993209e-09	2.03074831193357e-09	6.05162996956205e-07
299	NK	RPLP1	-0.304491120537334	1	0.984189723320158	3.35542954427576e-09	4.02875988760868e-09	1.204599206395e-06
300	NK	SMG1P3	-0.301077859521197	0.961038961038961	0.944664031620553	4.26218637591103e-09	5.10041636317354e-09	1.53012490895206e-06
301	NK	RPL39	-0.355552311567934	1	0.974308300395257	4.58277555921959e-09	5.46583530152768e-09	1.64521642575983e-06
302	NK	RPL18A	-0.327943484556315	1	0.972332015810277	5.0669075446072e-09	6.02324439905293e-09	1.81901980851398e-06
303	NK	TXNRD1	-0.34596355334086	1	0.968379446640316	7.20154351271911e-09	8.5325218517035e-09	2.58535412106616e-06
304	NK	SKAP1	0.443665277539672	1	0.911067193675889	9.37504030631524e-09	1.10711824669973e-08	3.36563946996717e-06
305	NK	TRAC	-0.40997991591582	0.584415584415584	0.650197628458498	1.00808755104241e-08	1.1865686256532e-08	3.61903430824227e-06
306	NK	DUSP16	-0.402199930332402	0.896103896103896	0.828063241106719	1.046819297709e-08	1.22813113685468e-08	3.75808127877532e-06
307	NK	TMSB4X	0.498708759564163	1	0.990118577075099	2.22342838903795e-08	2.60003515200203e-08	7.98210791664625e-06
308	NK	RNF19A	-0.462165447093582	0.987012987012987	0.930830039525692	2.29521778282764e-08	2.67527007803611e-08	8.23983184035123e-06
309	NK	RPS5	-0.357909483315979	1	0.968379446640316	2.44695553082911e-08	2.84290302772702e-08	8.7845703556765e-06
310	NK	EEF1G	-0.354398728936269	0.987012987012987	0.954545454545455	3.66384940293718e-08	4.24297398598209e-08	1.31532193565445e-05
311	NK	TGFB1	0.352885208175103	0.987012987012987	0.920948616600791	4.30933903799477e-08	4.97444602778175e-08	1.54705271464012e-05
312	NK	PTPRC	0.480706420999723	0.987012987012987	0.956521739130435	4.50962634143687e-08	5.18896107876871e-08	1.61895585657584e-05
313	NK	CD74	-0.577698831651516	0.987012987012987	0.956521739130435	7.71062126916817e-08	8.84381161543569e-08	2.76811303563137e-05
314	NK	ANKRD28	-0.570876351927664	0.961038961038961	0.930830039525692	8.11530428982448e-08	9.27832560524518e-08	2.91339424004699e-05
315	NK	DENND4A	-0.377538062328195	1	0.978260869565217	1.05503198602302e-07	1.20240153327703e-07	3.78756482982265e-05
316	NK	TIAM1	-0.352878910940642	0.909090909090909	0.867588932806324	1.12473322526887e-07	1.27778236668204e-07	4.03779227871523e-05
317	NK	FAM129A	-0.538264336357191	1	0.920948616600791	1.21202109658573e-07	1.37260433335734e-07	4.35115573674276e-05
318	NK	AFF3	-0.571527073359571	0.779220779220779	0.766798418972332	1.32219356433702e-07	1.49266506162576e-07	4.74667489596991e-05
319	NK	TSC22D3	-0.335726604464144	0.987012987012987	0.980237154150198	1.43792364043987e-07	1.61822754519722e-07	5.16214586917914e-05
320	NK	RPL13AP7	-0.329760258874658	1	0.974308300395257	1.59305923567371e-07	1.78721333002145e-07	5.71908265606863e-05
321	NK	RPS8	-0.321527437499945	1	0.970355731225296	1.64385922214872e-07	1.83845937928782e-07	5.9014546075139e-05
322	NK	ANK3	-0.348081513217069	0.883116883116883	0.745059288537549	2.17958411994282e-07	2.43003322689278e-07	7.82470699059474e-05
323	NK	ENSG00000242299	-0.351976288562235	1	0.962450592885375	2.49586023629696e-07	2.77403660938269e-07	8.9601382483061e-05
324	NK	ACTB	0.485822255165258	1	0.964426877470356	3.01649730419574e-07	3.3423534944638e-07	0.000108292253220627
325	NK	MTND1P23	-0.333365884559158	1	0.988142292490119	3.37362687610469e-07	3.72656014929718e-07	0.000121113204852158
326	NK	CRIP1	-0.329346850542856	0.974025974025974	0.934782608695652	4.3952789303792e-07	4.84019980369979e-07	0.000157790513600613
327	NK	ENSG00000185641	-0.302342946173715	1	0.952569169960474	4.57435414309297e-07	5.02199736198891e-07	0.000164219313737038
328	NK	SYNE2	0.347851161865631	1	0.837944664031621	5.3351633869005e-07	5.83940138993073e-07	0.000191532365589728
329	NK	MT-ND3	-0.311538001255681	1	0.994071146245059	6.19347764507753e-07	6.75823244554053e-07	0.000222345847458283
330	NK	LINC-PINT	-0.314504201134422	1	0.994071146245059	1.78229462837745e-06	1.93892051996214e-06	0.000639843771587506
331	NK	MT-RNR2	-0.317181274257889	1	0.99802371541502	2.12585364021939e-06	2.30568415963372e-06	0.000763181456838761
332	NK	CCND3	0.352508411695972	1	0.948616600790514	3.21917513980296e-06	3.4809755276785e-06	0.00115568387518926
333	NK	NEAT1	0.311121312599344	1	0.972332015810277	3.36100335248175e-06	3.6234240346575e-06	0.00120660020354095
334	NK	CNOT6L	0.549296096564288	1	0.970355731225296	4.24976042419862e-06	4.56785626433325e-06	0.00152566399228731
335	NK	HLA-DRA	-0.444383390618803	0.961038961038961	0.911067193675889	7.39536709252741e-06	7.92518443646967e-06	0.00265493678621734
336	NK	RNF125	0.33022447162188	0.987012987012987	0.826086956521739	8.47936980697811e-06	9.05980285924149e-06	0.00304409376070514
337	NK	CBLB	0.461862868923579	0.987012987012987	0.936758893280632	1.25692248842487e-05	1.33897677550306e-05	0.0045123517334453
338	NK	CELF2	0.34030195288685	1	0.958498023715415	1.37198534291141e-05	1.45722703581419e-05	0.00492542738105196
339	NK	IL2RA	-0.343175133527653	0.74025974025974	0.717391304347826	1.72260997503958e-05	1.82423888212156e-05	0.00618416981039208
340	NK	REL	0.305675854002377	1	0.930830039525692	1.93375512938399e-05	2.04181791602603e-05	0.00694218091448851
341	NK	ATXN1	-0.382558999681003	1	0.934782608695652	2.0577429191463e-05	2.166362779981e-05	0.00738729707973521
342	NK	ARID5B	-0.349287695234495	0.974025974025974	0.895256916996047	3.25873103232612e-05	3.42071473861134e-05	0.0116988444060508
343	NK	ICOS	-0.350752748872153	0.649350649350649	0.600790513833992	3.34895575414985e-05	3.50517526454751e-05	0.012022751157398
344	NK	FOXO1	-0.418186593648278	0.987012987012987	0.903162055335968	3.59623062196146e-05	3.75304300373304e-05	0.0129104679328417
345	NK	CD69	0.444115374116828	1	0.930830039525692	3.7549396633645e-05	3.90731402651553e-05	0.0134802333914786
346	NK	CCSER1	0.341660154111847	1	0.970355731225296	3.90655288905035e-05	4.0533308877719e-05	0.0140245248716908
347	NK	CDK14	-0.308727618780667	0.831168831168831	0.737154150197628	0.000130590468854654	0.00013510656576029	0.0468819783188206
348	NK	ELL2	-0.307514381861789	1	0.978260869565217	0.000219589784056268	0.000226530840448851	0.0788327324762001
349	NK	S100A4	0.303522174611857	1	0.938735177865613	0.000250768229059747	0.000257953565135958	0.0900257942324493
350	NK	GAB1	-0.343165301828389	0.727272727272727	0.715415019762846	0.000395188489343557	0.000405350479069535	0.141872667674337
351	NK	ENSG00000240040	-0.831669557120778	0.714285714285714	0.703557312252964	0.000745780503338916	0.000762778349568863	0.267735200698671
352	NK	ADAM28	-0.378458041782185	0.831168831168831	0.654150197628458	0.257453059487314	0.260353939030833	1
353	NK	ST6GAL1	-0.350256912058648	0.961038961038961	0.798418972332016	0.142904191160143	0.144922611939241	1
354	NK	RALGPS2	-0.31524835953222	0.857142857142857	0.733201581027668	0.581508173439033	0.581508173439033	1
355	NK	ARHGAP24	-0.33499154421685	0.727272727272727	0.58695652173913	0.485728911608907	0.488450081982067	1
356	NK	BATF	-0.364644882283056	0.896103896103896	0.697628458498024	0.0563929354202775	0.0575143858405671	1
357	NK	CD3D	-0.419267259984714	0.766233766233766	0.541501976284585	0.271419249937951	0.273706490808214	1
358	NK	GNG7	-0.459575867345073	0.922077922077922	0.697628458498024	0.579370724217294	0.580989078195555	1
359	NK	IGHA1	-0.385034858662292	0.675324675324675	0.588932806324111	0.125825351717792	0.127964026251239	1
360	B	VPREB3	0.342939952047387	0.907894736842105	0.0946745562130177	7.86498638136105e-69	4.49090722375716e-66	4.49090722375716e-66
361	B	LINC00926	0.817762023421571	0.960526315789474	0.161735700197239	9.58876264223992e-67	2.7375917343595e-64	5.47518346871899e-64
362	B	FCRL1	0.448247211111184	0.947368421052632	0.169625246548323	7.07448746295618e-63	1.34651078044933e-60	4.03953234134798e-60
363	B	LINC01781	0.398603873493962	0.868421052631579	0.108481262327416	1.99027950053012e-62	2.84112398700675e-60	1.1364495948027e-59
364	B	MS4A1	1.20032730211864	0.960526315789474	0.236686390532544	8.165193991623e-57	9.32465153843347e-55	4.66232576921673e-54
365	B	EBF1	1.52123516051616	1	0.335305719921105	6.68905570187575e-55	6.36575134295175e-53	3.81945080577105e-52
366	B	BCL11A	1.11186442171846	0.986842105263158	0.301775147928994	1.09349844836486e-54	8.91982305737619e-53	6.24387614016333e-52
367	B	PAX5	0.635122560272244	0.973684210526316	0.280078895463511	7.14343050702412e-53	5.09862352438846e-51	4.07889881951077e-50
368	B	ENSG00000266923	0.439515860485399	0.934210526315789	0.234714003944773	1.28581929577186e-52	8.15780908761924e-51	7.34202817885731e-50
369	B	FAM129C	0.389630905779432	0.921052631578947	0.252465483234714	4.52314003578044e-50	2.58271296043063e-48	2.58271296043063e-47
370	B	BLK	0.916907997474025	0.973684210526316	0.335305719921105	8.51314761240089e-50	4.41909753334628e-48	4.86100728668091e-47
371	B	CD22	0.397674460390204	0.907894736842105	0.224852071005917	1.09434610924385e-49	5.20726356981863e-48	6.24871628378236e-47
372	B	ARHGAP24	2.09705613856084	1	0.546351084812623	1.51527903119819e-47	6.65557174472435e-46	8.65224326814166e-45
373	B	TNFRSF13C	1.60320409825252	0.973684210526316	0.42603550295858	2.99361547932055e-47	1.22096745620859e-45	1.70935443869203e-44
374	B	WDFY4	0.645508140664746	0.960526315789474	0.370808678500986	6.40581365808388e-47	2.4384797325106e-45	3.6577195987659e-44
375	B	IGHD	0.310606895326755	0.881578947368421	0.167652859960552	7.73464341664341e-47	2.76030086931462e-45	4.41648139090339e-44
376	B	ADAM28	1.72142518862453	1	0.629191321499014	1.52303165666506e-45	5.11559456444559e-44	8.69651075955751e-43
377	B	CD79A	0.972924265517554	0.960526315789474	0.307692307692308	3.9945575761076e-45	1.26716243108747e-43	2.28089237595744e-42
378	B	BANK1	1.69548275674958	0.986842105263158	0.57396449704142	4.61995461582871e-45	1.38841793980957e-43	2.63799408563819e-42
379	B	CD74	2.28617917462576	1	0.954635108481262	1.90133977638048e-44	5.42832506156628e-43	1.08566501231326e-41
380	B	TNFRSF13B	0.344765135157892	0.947368421052632	0.264299802761341	5.05075492537572e-44	1.37332431542359e-42	2.88398106238954e-41
381	B	HLA-DPA1	1.25554156671891	1	0.824457593688363	6.90090024440618e-43	1.79109729070724e-41	3.94041403955593e-40
382	B	HLA-DRA	2.09582536141577	0.986842105263158	0.907297830374753	2.67057041699064e-42	6.62998133957242e-41	1.52489570810166e-39
383	B	LY86	0.356826253871965	0.934210526315789	0.3767258382643	2.91304291447679e-42	6.93061460069271e-41	1.66334750416625e-39
384	B	HLA-DQA1	1.21828988279343	0.986842105263158	0.698224852071006	3.21600612093107e-42	7.34535798020657e-41	1.83633949505164e-39
385	B	OSBPL10	0.941615862849444	0.986842105263158	0.617357001972387	2.46416068813993e-41	5.41167597279961e-40	1.4070357529279e-38
386	B	HLA-DRB1	1.35347908854612	1	0.871794871794872	5.62050901847362e-41	1.18863357390683e-39	3.20931064954844e-38
387	B	JADE3	0.842911979786256	0.947368421052632	0.489151873767258	1.16629406074695e-40	2.37840681673754e-39	6.6595390868651e-38
388	B	LY86-AS1	0.303843144368741	0.881578947368421	0.309664694280079	5.32878117265544e-40	1.01458557648406e-38	3.04273404958625e-37
389	B	MARCH1	0.80072514737004	0.960526315789474	0.605522682445759	5.33057220569556e-40	1.01458557648406e-38	3.04375672945217e-37
390	B	LY9	0.709524795587578	0.973684210526316	0.597633136094675	6.21220505823168e-40	1.14424809298396e-38	3.54716908825029e-37
391	B	LAPTM5	0.976590529378997	0.986842105263158	0.887573964497041	7.15770857440535e-40	1.27720362374545e-38	4.08705159598545e-37
392	B	SNX8	0.747607024528165	0.973684210526316	0.702169625246548	7.59998200604245e-40	1.31502718953038e-38	4.33958972545024e-37
393	B	IRF8	0.933306275661655	0.986842105263158	0.648915187376726	8.85318946922101e-40	1.486815054978e-38	5.05517118692519e-37
394	B	SWAP70	0.821733338278368	0.960526315789474	0.603550295857988	2.58722545197372e-39	4.09649724835774e-38	1.47730573307699e-36
395	B	CNR2	0.313786113502406	0.934210526315789	0.388560157790927	2.61457505473513e-39	4.09649724835774e-38	1.49292235625376e-36
396	B	IGHM	0.841101598991424	0.947368421052632	0.329388560157791	2.65447282292883e-39	4.09649724835774e-38	1.51570398189236e-36
397	B	PLEKHG1	0.97470046097701	0.960526315789474	0.710059171597633	3.24708016446324e-39	4.87916519449607e-38	1.85408277390851e-36
398	B	PPFIBP2	0.322226673731183	0.934210526315789	0.406311637080868	4.65994861475461e-39	6.82264271544841e-38	2.66083065902488e-36
399	B	LYN	1.24953852476609	0.986842105263158	0.804733727810651	7.1566196502537e-39	1.02160745507372e-37	4.08642982029486e-36
400	B	AFF3	1.86654605945203	0.986842105263158	0.735700197238659	7.61236713316608e-39	1.06016137391167e-37	4.34666163303783e-36
401	B	MEF2C	1.1772631181468	0.973684210526316	0.562130177514793	1.32765252879847e-38	1.80497522367601e-37	7.58089593943925e-36
402	B	HLA-DPB1	1.34345287636383	0.960526315789474	0.812623274161736	2.74746031414992e-38	3.64837171948746e-37	1.56879983937961e-35
403	B	USP6NL	0.402581632280171	0.947368421052632	0.487179487179487	3.56169576523783e-38	4.62210973170637e-37	2.0337282819508e-35
404	B	PKIG	0.39914810626869	0.960526315789474	0.55818540433925	4.64849760576773e-38	5.89842696198528e-37	2.65429213289338e-35
405	B	CD83	1.30279753412263	0.960526315789474	0.804733727810651	2.30512985363992e-37	2.86136770962694e-36	1.31622914642839e-34
406	B	KYNU	0.624216892576314	0.947368421052632	0.595660749506903	6.40653304854468e-37	7.7832561079128e-36	3.65813037071901e-34
407	B	HLA-DMB	0.342309736137519	0.947368421052632	0.528599605522682	7.77172367392831e-37	9.24511295377722e-36	4.43765421781307e-34
408	B	PTK2	0.469650427342207	0.973684210526316	0.635108481262327	1.08789113799916e-36	1.26772620366841e-35	6.21185839797519e-34
409	B	FGD2	0.351202240294851	0.947368421052632	0.467455621301775	1.27707633608758e-36	1.45842117581202e-35	7.2921058790601e-34
410	B	SRGN	-1.4178483416526	0.986842105263158	0.986193293885602	2.11671380878372e-36	2.36988938199119e-35	1.20864358481551e-33
411	B	TNFAIP3	-1.22117996421266	0.868421052631579	0.958579881656805	3.27573068200899e-36	3.5970042681291e-35	1.87044221942713e-33
412	B	PRKCB	1.14888237212573	1	0.893491124260355	5.16920031150599e-36	5.56908184503759e-35	2.95161337786992e-33
413	B	LRRK1	0.352233150970571	0.973684210526316	0.41025641025641	8.52305631964469e-36	9.01234288614281e-35	4.86666515851712e-33
414	B	GRK3	0.55955018185124	0.947368421052632	0.631163708086785	1.27352700867726e-35	1.32215258537221e-34	7.27183921954714e-33
415	B	CD37	0.867905709739045	0.973684210526316	0.873767258382643	1.51872771811335e-35	1.54855986971915e-34	8.67193527042725e-33
416	B	PARP15	0.537841476528764	0.986842105263158	0.708086785009862	1.72064641994473e-35	1.72366509787446e-34	9.8248910578844e-33
417	B	RALGPS2	1.15403202832042	0.973684210526316	0.715976331360947	2.59049224024651e-35	2.55029494686338e-34	1.47917106918076e-32
418	B	MGAT5	1.28853483059486	1	0.899408284023669	2.84260426776591e-35	2.75106277439718e-34	1.62312703689434e-32
419	B	NIN	0.523262069036582	0.986842105263158	0.729783037475345	5.02605444625285e-35	4.78312848135063e-34	2.86987708881038e-32
420	B	HLA-DQB1	0.848849500448372	0.947368421052632	0.712031558185404	6.57590045435066e-35	6.15547403185939e-34	3.75483915943423e-32
421	B	RUBCNL	0.594705852332962	0.921052631578947	0.593688362919132	9.75797429935533e-35	8.98677955634177e-34	5.5718033249319e-32
422	B	GNG7	1.49785583772522	0.986842105263158	0.68836291913215	1.1511096120963e-34	1.04330728334443e-33	6.57283588506988e-32
423	B	FAM49A	0.782168863746379	0.986842105263158	0.698224852071006	2.30208498519129e-34	2.05389144772536e-33	1.31449052654423e-31
424	B	ENSG00000249141	0.509385607334242	0.986842105263158	0.790927021696253	2.62715737509023e-34	2.30785670950234e-33	1.50010686117652e-31
425	B	CLECL1	0.369533933662894	0.921052631578947	0.463510848126233	3.8070071839949e-34	3.29363803342589e-33	2.17380110206109e-31
426	B	PRKCE	0.809618659352329	1	0.863905325443787	4.66027411563555e-34	3.97166644780284e-33	2.6610165200279e-31
427	B	LARGE1	0.722735993773669	1	0.751479289940828	5.55300688610882e-34	4.66289254701196e-33	3.17076693196814e-31
428	B	SYTL3	-1.85302705989039	0.947368421052632	0.980276134122288	8.37758749768604e-34	6.9327571901141e-33	4.78360246117873e-31
429	B	FAM129A	-1.08546011205127	0.868421052631579	0.940828402366864	1.80617307767703e-33	1.4731826219229e-32	1.03132482735358e-30
430	B	IQGAP2	-1.16179186333417	0.934210526315789	0.962524654832347	1.83180326018434e-33	1.4731826219229e-32	1.04595966156526e-30
431	B	ST6GALNAC3	0.511841245563796	0.947368421052632	0.595660749506903	3.79042323285933e-33	3.00601620272594e-32	2.16433166596268e-30
432	B	SIPA1L3	0.696812519154697	0.986842105263158	0.834319526627219	3.9390512595299e-33	3.08109351944051e-32	2.24919826919158e-30
433	B	HVCN1	0.310771969620635	0.934210526315789	0.530571992110454	4.30703268930363e-33	3.3233995480978e-32	2.45931566559237e-30
434	B	PRDM2	0.816458092502742	0.973684210526316	0.919132149901381	5.09341835563623e-33	3.87778917475772e-32	2.90834188106829e-30
435	B	ENSG00000245552	0.617505608379595	0.947368421052632	0.609467455621302	1.11877042286309e-32	8.40549883493188e-32	6.38817911454823e-30
436	B	MAP4K4	0.70984202113062	0.973684210526316	0.85207100591716	1.2967766109651e-32	9.61635642676716e-32	7.40459444861071e-30
437	B	SNED1	0.411078122151496	0.934210526315789	0.593688362919132	1.34495058280545e-32	9.84572798438347e-32	7.67966782781911e-30
438	B	UVRAG	0.708172623605924	0.960526315789474	0.857988165680473	1.47125166090646e-32	1.06339835237669e-31	8.40084698377586e-30
439	B	CD79B	0.432383204495403	0.934210526315789	0.560157790927022	1.94004510569077e-32	1.38470719418679e-31	1.10776575534943e-29
440	B	TCF4	0.666374743049775	0.973684210526316	0.769230769230769	2.6919955134255e-32	1.89769066440242e-31	1.53712943816596e-29
441	B	FARP2	0.526830087574918	0.947368421052632	0.708086785009862	4.39107799870863e-32	3.05768967958857e-31	2.50730553726263e-29
442	B	SMIM14	0.437175870004505	0.921052631578947	0.621301775147929	6.49521208290306e-32	4.46839289076825e-31	3.70876609933765e-29
443	B	ID2	-1.17041778810389	0.789473684210526	0.923076923076923	9.0765845075629e-32	6.16991637359335e-31	5.18272975381842e-29
444	B	STX7	0.306553435907166	0.960526315789474	0.656804733727811	1.00302659667823e-31	6.73797866709728e-31	5.72728186703269e-29
445	B	SNX29	0.608052043635047	0.986842105263158	0.830374753451677	1.11700180531838e-31	7.41637245159063e-31	6.37808030836794e-29
446	B	FCHSD2	0.962341417511477	0.986842105263158	0.891518737672584	1.38601719145053e-31	9.09673352089946e-31	7.91415816318253e-29
447	B	CDK14	0.721798603243374	0.986842105263158	0.714003944773176	1.47096404899343e-31	9.54455081790057e-31	8.3992047197525e-29
448	B	STAT4	-1.18191386493818	0.868421052631579	0.936883629191322	1.6977712445773e-31	1.08924424792544e-30	9.6942738065364e-29
449	B	MANBA	0.596360107934562	0.947368421052632	0.812623274161736	2.32972527342875e-31	1.46917136381081e-30	1.33027313112782e-28
450	B	GNA12	0.30342442166074	0.921052631578947	0.575936883629191	2.34141145546031e-31	1.46917136381081e-30	1.33694594106784e-28
451	B	TRIO	0.826183154450303	1	0.826429980276134	2.73389077223758e-31	1.69679525103006e-30	1.56105163094766e-28
452	B	NEK6	0.317745112660578	0.947368421052632	0.58974358974359	2.82272232154057e-31	1.73309080172007e-30	1.61177444559966e-28
453	B	BASP1	0.427966268860234	0.960526315789474	0.617357001972387	2.95811163054072e-31	1.79689546919016e-30	1.68908174103875e-28
454	B	AAK1	-0.577578501342121	0.736842105263158	0.909270216962525	3.65245522545133e-31	2.1953178249818e-30	2.08555193373271e-28
455	B	PHACTR1	0.306136544400804	0.947368421052632	0.591715976331361	3.8866893806783e-31	2.31177045454928e-30	2.21929963636731e-28
456	B	UBE2E2	0.635159036367144	0.973684210526316	0.717948717948718	4.07636999860172e-31	2.39959512288823e-30	2.32760726920158e-28
457	B	ENSG00000268861	0.590825389189151	0.973684210526316	0.769230769230769	4.87890054050157e-31	2.84270633533306e-30	2.7858522086264e-28
458	B	ENSG00000263264	0.355306405099516	0.934210526315789	0.556213017751479	5.68155052221396e-31	3.27693469513553e-30	3.24416534818417e-28
459	B	DRAM2	0.340677600400208	0.934210526315789	0.668639053254438	6.82755934325191e-31	3.89853638499684e-30	3.89853638499684e-28
460	B	GNB5	0.376461941634584	0.960526315789474	0.733727810650888	8.47895511010376e-31	4.79354788897945e-30	4.84148336786925e-28
461	B	EZR	0.839192371230842	1	0.95069033530572	1.10282729214242e-30	6.17367042954239e-30	6.29714383813324e-28
462	B	ST6GAL1	1.03740864526723	1	0.792899408284024	1.32364949922805e-30	7.33790159280791e-30	7.55803864059214e-28
463	B	RNF144B	0.328859739728897	0.921052631578947	0.568047337278107	3.23143627656321e-30	1.76456023480097e-29	1.84515011391759e-27
464	B	DENND5B	0.402767575620363	0.973684210526316	0.601577909270217	3.24481304122769e-30	1.76456023480097e-29	1.85278824654101e-27
465	B	SSH2	0.834587527511651	1	0.95069033530572	3.35875787361268e-30	1.80929315644607e-29	1.91785074583284e-27
466	B	DIRC2	0.346799249717708	0.947368421052632	0.658777120315582	3.92434141871081e-30	2.09420462624661e-29	2.24079895008387e-27
467	B	FNDC3B	-0.835360662093402	0.855263157894737	0.944773175542406	5.12114138855869e-30	2.70756641932131e-29	2.92417173286701e-27
468	B	STAP1	0.325606235917448	0.934210526315789	0.504930966469428	5.23002869568327e-30	2.7397673259038e-29	2.98634638523515e-27
469	B	POU2F2	0.335723142254646	0.960526315789474	0.692307692307692	6.73645084495027e-30	3.49683039315146e-29	3.8465134324666e-27
470	B	ENSG00000248993	0.476455180683137	0.921052631578947	0.68836291913215	1.04893054181235e-29	5.38669817613983e-29	5.98939339374851e-27
471	B	P2RX5-TAX1BP3	0.305821146578431	0.947368421052632	0.633136094674556	1.05658528148452e-29	5.38669817613983e-29	6.03310195727661e-27
472	B	SNX2	0.381084791375451	0.947368421052632	0.751479289940828	1.17273266957986e-29	5.92593233920445e-29	6.69630354330103e-27
473	B	PITPNC1	-1.33881827852441	0.921052631578947	0.942800788954635	1.5874206759902e-29	7.95102812272284e-29	9.06417205990404e-27
474	B	COL19A1	0.355321257702604	0.947368421052632	0.506903353057199	1.79221281604748e-29	8.89872624315749e-29	1.02335351796311e-26
475	B	AP1S3	0.318568481766735	0.907894736842105	0.581854043392505	3.17878105087673e-29	1.56472756900915e-28	1.81508398005061e-26
476	B	PRKCH	-1.50163281981325	0.842105263157895	0.925049309664694	3.45170184807978e-29	1.68454850876372e-28	1.97092175525356e-26
477	B	NCALD	-0.769357166956104	0.592105263157895	0.881656804733728	3.58601175110548e-29	1.73526500837392e-28	2.04761270988123e-26
478	B	CHPT1	0.453324725901803	0.921052631578947	0.650887573964497	3.67568028415208e-29	1.76370877500071e-28	2.09881344225084e-26
479	B	PIKFYVE	0.345500163918976	0.934210526315789	0.696252465483235	4.08738316161318e-29	1.94491315440094e-28	2.33389578528112e-26
480	B	SMC6	0.338756489974648	0.960526315789474	0.755424063116371	4.22081322556251e-29	1.99180524941834e-28	2.41008435179619e-26
481	B	AMZ1	0.325989092048212	0.921052631578947	0.668639053254438	4.52255389125243e-29	2.11670350156159e-28	2.58237827190514e-26
482	B	TRAK1	0.68817616634446	0.973684210526316	0.869822485207101	4.67065713072632e-29	2.16824814767864e-28	2.66694522164473e-26
483	B	SESTD1	0.355261928322325	0.947368421052632	0.696252465483235	4.825305481705e-29	2.22197534681738e-28	2.75524943005356e-26
484	B	TBC1D9	0.375279890213485	0.947368421052632	0.485207100591716	5.74824906720538e-29	2.62580017389942e-28	3.28225021737427e-26
485	B	SEL1L3	0.754771427796471	0.960526315789474	0.798816568047337	1.27775807878772e-28	5.79047510307767e-28	7.29599862987786e-26
486	B	SRGAP2D	0.375484320203569	0.986842105263158	0.757396449704142	1.47704331931969e-28	6.64087980576019e-28	8.43391735331544e-26
487	B	DNAJC1	-0.527654883148698	0.907894736842105	0.930966469428008	1.66070010564631e-28	7.40827937753159e-28	9.48259760324043e-26
488	B	ANKRD33B	0.381111875287564	0.960526315789474	0.629191321499014	2.10010910352212e-28	9.29583176830332e-28	1.19916229811113e-25
489	B	MICAL3	0.541283756693756	0.947368421052632	0.818540433925049	3.67255170791026e-28	1.6130977117052e-27	2.09702702521676e-25
490	B	PARP14	0.48120120633719	0.947368421052632	0.834319526627219	8.22872248690078e-28	3.58671796948118e-27	4.69860054002034e-25
491	B	IGLC2	0.438529320191481	0.934210526315789	0.404339250493097	1.1336550982033e-27	4.90391712934914e-27	6.47317061074087e-25
492	B	HLA-DRB5	0.684671817994409	0.960526315789474	0.674556213017751	1.56459636248712e-27	6.71717686451235e-27	8.93384522980143e-25
493	B	FYN	-1.64340442298892	0.855263157894737	0.923076923076923	1.88839106726822e-27	8.04680074186681e-27	1.07827129941015e-24
494	B	NCOA3	0.914792877487664	0.986842105263158	0.919132149901381	1.9797329859242e-27	8.37353729602015e-27	1.13042753496272e-24
495	B	SETBP1	0.473785205606813	0.934210526315789	0.676528599605523	2.03158041543333e-27	8.52965012656198e-27	1.16003241721243e-24
496	B	TMEM243	0.307017660235552	0.973684210526316	0.759368836291913	2.12161484716601e-27	8.84264290315174e-27	1.21144207773179e-24
497	B	ARID5B	1.01087123241827	1	0.891518737672584	2.30493616805703e-27	9.53709095623597e-27	1.31611855196056e-24
498	B	TMEM131	0.520494728218226	0.960526315789474	0.88560157790927	2.89859171641975e-27	1.19071645329186e-26	1.65509587007568e-24
499	B	SGPP1	0.301771634307226	0.960526315789474	0.719921104536489	3.37885851781686e-27	1.3780915811953e-26	1.92932821367343e-24
500	B	IGLC3	0.458977882512122	0.947368421052632	0.443786982248521	5.09964597721771e-27	2.06517578226334e-26	2.91189785299131e-24
501	B	SP140	0.413988957023905	0.986842105263158	0.792899408284024	8.04988548072009e-27	3.23696099259942e-26	4.59648460949117e-24
502	B	DNMBP	0.470940035745337	0.960526315789474	0.769230769230769	1.09663347576155e-26	4.37886513748142e-26	6.26177714659843e-24
503	B	INPP5A	0.589050850192798	0.947368421052632	0.779092702169625	1.77042055187192e-26	7.02020927165879e-26	1.01091013511887e-23
504	B	NGLY1	0.440058434120247	0.973684210526316	0.857988165680473	4.91517505347445e-26	1.93556203829925e-25	2.80656495553391e-23
505	B	RORA-AS1	-0.721894415565711	0.881578947368421	0.915187376725838	5.1561274328326e-26	2.01654024941604e-25	2.94414876414741e-23
506	B	ANKRD44	0.716738704720434	0.986842105263158	0.968441814595661	8.83385825231185e-26	3.43138303542181e-25	5.04413306207006e-23
507	B	SEC14L1	-0.673059570932742	0.934210526315789	0.964497041420118	9.16347844814486e-26	3.53536904992616e-25	5.23234619389072e-23
508	B	MEF2A	0.532656569514835	0.986842105263158	0.877712031558185	9.92888943482638e-26	3.80496366931937e-25	5.66939586728586e-23
509	B	SRGAP2	0.45916473345128	0.973684210526316	0.82051282051282	3.67118563580208e-25	1.39749799869532e-24	2.09624699804298e-22
510	B	IQSEC1	0.376886310863865	0.960526315789474	0.794871794871795	3.9907083534594e-25	1.50906918531478e-24	2.27869446982532e-22
511	B	TBC1D22A	0.446389905488683	0.960526315789474	0.871794871794872	4.54852941589826e-25	1.70869098452494e-24	2.59721029647791e-22
512	B	TG	-0.56109004620175	0.776315789473684	0.877712031558185	5.46654423696881e-25	2.04012860085568e-24	3.12139675930919e-22
513	B	ARHGAP25	0.351164796154977	0.960526315789474	0.761341222879684	6.66347105257553e-25	2.47067660455885e-24	3.80484197102063e-22
514	B	ERN1	-0.495421240906018	0.671052631578947	0.848126232741617	6.88089258693443e-25	2.53483204331584e-24	3.92898966713956e-22
515	B	DMXL1	0.313497420914117	0.934210526315789	0.769230769230769	7.48514407300194e-25	2.73975465748981e-24	4.27401726568411e-22
516	B	IKZF1	-0.590986407707345	0.947368421052632	0.968441814595661	7.89034466135161e-25	2.86967312205845e-24	4.50538680163177e-22
517	B	PCNX1	-0.575923622391253	0.947368421052632	0.944773175542406	8.91578575931641e-25	3.2220972585884e-24	5.09091366856967e-22
518	B	BACH2	0.91351037897984	0.986842105263158	0.90138067061144	1.9765466121528e-24	7.09816424867452e-24	1.12860811553925e-21
519	B	ITSN2	0.479298360019864	0.986842105263158	0.946745562130177	2.18601148526342e-24	7.80132848803384e-24	1.24821255808541e-21
520	B	GGA2	0.340277625054378	0.973684210526316	0.749506903353057	2.26126719653952e-24	8.01977372188862e-24	1.29118356922407e-21
521	B	ENSG00000273734	0.326451792893016	0.921052631578947	0.731755424063116	2.45025263244831e-24	8.6363842785678e-24	1.39909425312798e-21
522	B	SIPA1L1	0.879471196523791	1	0.946745562130177	2.83357581097239e-24	9.92620728874377e-24	1.61797178806523e-21
523	B	PRKCA	-0.441375341244673	0.736842105263158	0.863905325443787	3.16897919776151e-24	1.10334580604989e-23	1.80948712192182e-21
524	B	TMEM154	0.315274549193077	0.934210526315789	0.63905325443787	3.63783378424328e-24	1.25891096412298e-23	2.07720309080291e-21
525	B	PLCG2	0.957697891914994	1	0.861932938856016	3.95832683634988e-24	1.36156905033481e-23	2.26020462355578e-21
526	B	CYTOR	-0.703047308616148	0.842105263157895	0.873767258382643	4.72296861033641e-24	1.61485932724676e-23	2.69681507650209e-21
527	B	CD247	-1.32033530392838	0.578947368421053	0.830374753451677	4.89602365363462e-24	1.66406518227701e-23	2.79562950622537e-21
528	B	ITPR1	0.474379792679768	0.973684210526316	0.88560157790927	5.68209456735736e-24	1.91980828281719e-23	3.24447599796105e-21
529	B	HLA-DRB6	0.483603808312548	0.868421052631579	0.593688362919132	6.19668701143418e-24	2.08135781384054e-23	3.53830828352892e-21
530	B	PARVB	0.467257180147035	0.960526315789474	0.810650887573965	6.72732191592905e-24	2.2463747450266e-23	3.84130081399549e-21
531	B	ZFP36	-0.76499191991042	0.960526315789474	0.962524654832347	7.51839456702982e-24	2.49593214986862e-23	4.29300329777402e-21
532	B	STRBP	0.460853974341078	0.973684210526316	0.796844181459566	8.25364404949943e-24	2.72417962558623e-23	4.71283075226417e-21
533	B	TMEM156	0.440542093075023	0.934210526315789	0.808678500986193	1.02276955451217e-23	3.35632997486465e-23	5.84001415626449e-21
534	B	FOSL2	-0.461729180006883	0.815789473684211	0.877712031558185	1.0313328324411e-23	3.36509169899353e-23	5.88891047323867e-21
535	B	CBLB	-1.04885733852892	0.921052631578947	0.946745562130177	1.12699095486444e-23	3.65631724561134e-23	6.43511835227596e-21
536	B	MTSS1	0.47672059898834	0.960526315789474	0.642998027613412	1.19799985425651e-23	3.86473399310999e-23	6.84057916780467e-21
537	B	LRRC8C	-0.535816880464613	0.868421052631579	0.879684418145957	1.32455135714717e-23	4.24898216253389e-23	7.56318824931032e-21
538	B	UPF2	0.411940085798582	0.986842105263158	0.85207100591716	1.34122556517474e-23	4.27843462410491e-23	7.65839797714778e-21
539	B	NFKBIA	-0.734702866729496	0.960526315789474	0.96646942800789	1.45376653064978e-23	4.61167049445013e-23	8.30100689001024e-21
540	B	SP110	0.356021013793656	0.947368421052632	0.78698224852071	1.59025414303867e-23	5.01676859488994e-23	9.08035115675079e-21
541	B	TMEM131L	0.479186004153834	0.960526315789474	0.850098619329389	1.62070500381335e-23	5.08473932515068e-23	9.25422557177423e-21
542	B	SKAP1	-0.839750413097797	0.947368421052632	0.919132149901381	1.94674590313945e-23	6.07427273602528e-23	1.11159191069263e-20
543	B	TCEA1	0.308832711084046	0.947368421052632	0.824457593688363	2.04060286215394e-23	6.33252301244511e-23	1.1651842342899e-20
544	B	ZCCHC7	0.502951193632136	0.986842105263158	0.877712031558185	2.66095083860645e-23	8.21298880456368e-23	1.51940292884428e-20
545	B	HDAC9	0.373208806348221	0.973684210526316	0.779092702169625	3.50800695387038e-23	1.07692041433333e-22	2.00307197065999e-20
546	B	CPD	-0.39416040554951	0.723684210526316	0.844181459566075	3.56119983191881e-23	1.08740379894419e-22	2.03344510402564e-20
547	B	ITK	-0.970993401211083	0.578947368421053	0.818540433925049	3.87008193420255e-23	1.17543445980301e-22	2.20981678442966e-20
548	B	IL32	-0.910983831293672	0.513157894736842	0.808678500986193	3.93629787442786e-23	1.18922015148059e-22	2.24762608629831e-20
549	B	RCSD1	0.394785972504783	0.934210526315789	0.781065088757396	5.20242189963813e-23	1.56346468668072e-22	2.97058290469337e-20
550	B	RB1	0.311217134597473	0.960526315789474	0.824457593688363	6.65512021357022e-23	1.98956735180555e-22	3.8000736419486e-20
551	B	RASA2	-0.475657887233205	0.907894736842105	0.942800788954635	8.57695002810804e-23	2.55074920106755e-22	4.89743846604969e-20
552	B	PIK3R1	-0.51263276983023	0.855263157894737	0.875739644970414	1.00470952238868e-22	2.97248257660069e-22	5.73689137283934e-20
553	B	RPS8	0.849628782073483	0.986842105263158	0.972386587771203	1.05026919108995e-22	3.0912562273833e-22	5.99703708112359e-20
554	B	RUBCN	0.311447150253183	0.934210526315789	0.755424063116371	1.35606870599071e-22	3.9708473390805e-22	7.74315231120697e-20
555	B	HCST	-0.505039253045377	0.776315789473684	0.861932938856016	2.02332227421006e-22	5.86731939775003e-22	1.15531701857394e-19
556	B	SRGAP2C	0.413683961818473	0.973684210526316	0.804733727810651	2.03003997865755e-22	5.86731939775003e-22	1.15915282781346e-19
557	B	USP34	0.506413665778742	0.986842105263158	0.956607495069034	2.03455208538442e-22	5.86731939775003e-22	1.16172924075451e-19
558	B	UST	0.309733244110499	0.947368421052632	0.765285996055227	3.05979999351609e-22	8.77962711707381e-22	1.74714579629769e-19
559	B	ELMO1	0.539555618164506	0.986842105263158	0.921104536489152	3.10825299550852e-22	8.87406230217682e-22	1.77481246043536e-19
560	B	CARMIL1	0.39058391914654	0.947368421052632	0.680473372781065	3.27336500524504e-22	9.29896227858168e-22	1.86909141799492e-19
561	B	RNF125	-0.850995805416232	0.802631578947368	0.854043392504931	3.37929367911874e-22	9.55235985533069e-22	1.9295766907768e-19
562	B	ARHGAP26	-0.612279566407824	0.921052631578947	0.921104536489152	4.25794726791474e-22	1.19767876353661e-21	2.43128788997932e-19
563	B	PRKCQ	-0.500983987018822	0.513157894736842	0.794871794871795	8.60471348235666e-22	2.40847617569885e-21	4.91329139842565e-19
564	B	CAMK1D	0.58584785532127	0.986842105263158	0.930966469428008	1.33516640154038e-21	3.71892690380272e-21	7.62380015279557e-19
565	B	TNIK	-0.583896232674026	0.842105263157895	0.871794871794872	1.3634494605492e-21	3.77927010666792e-21	7.78529641973592e-19
566	B	MYCBP2	0.352436615813085	0.986842105263158	0.869822485207101	1.67406712321829e-21	4.61783733023017e-21	9.55892327357645e-19
567	B	REV3L	0.336498361391278	0.947368421052632	0.82051282051282	2.00538723573377e-21	5.50517361348068e-21	1.14507611160398e-18
568	B	MTFR1	0.368859450319156	0.973684210526316	0.842209072978304	2.07805735551503e-21	5.67737200956499e-21	1.18657074999908e-18
569	B	ENSG00000254698	0.361273025975377	0.947368421052632	0.719921104536489	2.56007104025278e-21	6.96095506659209e-21	1.46180056398434e-18
570	B	DPYD	-0.435597509339826	0.921052631578947	0.923076923076923	2.60253909836898e-21	7.04289016667624e-21	1.48604982516869e-18
571	B	INPP5D	0.559545119750901	0.973684210526316	0.913214990138067	3.31905605380952e-21	8.93953305059074e-21	1.89518100672524e-18
572	B	CNOT6L	-1.06135880454276	0.973684210526316	0.974358974358974	3.71262259602773e-21	9.95261738183961e-21	2.11990750233184e-18
573	B	GRB2	0.398835048943948	0.973684210526316	0.889546351084813	3.97358366136505e-21	1.06024124796236e-20	2.26891627063944e-18
574	B	RPL22	0.609795005744455	0.986842105263158	0.954635108481262	4.15494228307979e-21	1.10347536913421e-20	2.37247204363856e-18
575	B	SEPT9	0.323812747256178	0.960526315789474	0.879684418145957	4.54564915666555e-21	1.20165077243335e-20	2.59556566845603e-18
576	B	FAM177A1	-0.514626012743469	0.921052631578947	0.940828402366864	5.46519993779291e-21	1.43807795598145e-20	3.12062916447975e-18
577	B	SRGAP2B	0.322648348995101	0.960526315789474	0.761341222879684	5.89837997036006e-21	1.54494264361266e-20	3.36797496307559e-18
578	B	SLC7A5	-0.381862353406381	0.868421052631579	0.861932938856016	6.5862331236361e-21	1.71723247196174e-20	3.76073911359621e-18
579	B	ATP2B1	0.445873382541699	0.986842105263158	0.881656804733728	7.63007786643048e-21	1.98035202805991e-20	4.35677446173181e-18
580	B	IL7R	-0.826436920492376	0.671052631578947	0.83629191321499	9.45965673936684e-21	2.44410135664184e-20	5.40146399817846e-18
581	B	TXK	-0.530932824765271	0.605263157894737	0.828402366863905	1.00974842818019e-20	2.59714573194093e-20	5.76566352490886e-18
582	B	SLFN12L	-0.49220221542364	0.578947368421053	0.798816568047337	1.27716740083139e-20	3.27023581109741e-20	7.29262585874722e-18
583	B	RPS11	0.64384833469111	0.986842105263158	0.964497041420118	1.55240413422452e-20	3.95724446715268e-20	8.864227606422e-18
584	B	GPRIN3	-0.441724159796005	0.802631578947368	0.838264299802761	1.5836022146262e-20	4.01883050911806e-20	9.04236864551563e-18
585	B	PRDM1	-0.57236279067833	0.802631578947368	0.828402366863905	1.59148120006524e-20	4.02095471343917e-20	9.08735765237252e-18
586	B	RAB27A	-0.33698077909459	0.828947368421053	0.850098619329389	1.60197345102762e-20	4.0296336587523e-20	9.14726840536772e-18
587	B	RNF115	-0.433087220987484	0.894736842105263	0.891518737672584	1.82007584666705e-20	4.55817240546879e-20	1.03926330844688e-17
588	B	PFKFB3	-0.479798574095475	0.855263157894737	0.913214990138067	1.86656529807799e-20	4.65418683494555e-20	1.06580878520253e-17
589	B	EEF1B2	0.586213161740416	0.973684210526316	0.946745562130177	1.88645357704604e-20	4.68332605431866e-20	1.07716499249329e-17
590	B	LEPROTL1	-0.589463673870939	0.921052631578947	0.907297830374753	2.16331712596607e-20	5.34742025509361e-20	1.23525407892662e-17
591	B	ENSG00000229503	0.549731723439919	0.986842105263158	0.907297830374753	2.56130682837045e-20	6.30390603017037e-20	1.46250619899953e-17
592	B	MIR4435-2HG	-0.61159374722254	0.855263157894737	0.846153846153846	2.64152354027816e-20	6.47343322531687e-20	1.50830994149883e-17
593	B	USP24	0.333089343585482	0.947368421052632	0.861932938856016	2.85862039804096e-20	6.97552242427944e-20	1.63227224728139e-17
594	B	EIF2AK3	0.572436229155493	0.960526315789474	0.850098619329389	3.02299330086603e-20	7.34523053104045e-20	1.7261291747945e-17
595	B	SNX25	0.316318645831856	0.960526315789474	0.800788954635108	3.15659325181925e-20	7.6373506219864e-20	1.80241474678879e-17
596	B	ZFAS1	0.437270041361159	0.973684210526316	0.911242603550296	3.24491622988129e-20	7.81792053697138e-20	1.85284716726222e-17
597	B	EEF1B2P6	0.524249361008615	0.973684210526316	0.930966469428008	4.51671876138133e-20	1.08363294653308e-19	2.57904641274874e-17
598	B	IFITM2	-0.923012100685213	0.934210526315789	0.940828402366864	8.88768072084579e-20	2.12337476636107e-19	5.07486569160295e-17
599	B	ADK	0.435605110242465	0.973684210526316	0.923076923076923	8.95854328047299e-20	2.1313867554792e-19	5.11532821315008e-17
600	B	CRY1	-0.406411366939614	0.894736842105263	0.873767258382643	9.545080544822e-20	2.26151078468604e-19	5.45024099109336e-17
601	B	TOB1	-0.644292180037835	0.842105263157895	0.867850098619329	1.16951904761793e-19	2.75948502557784e-19	6.67795376189837e-17
602	B	CASP8	-0.322323211496533	0.894736842105263	0.875739644970414	1.32165762175115e-19	3.10562346510249e-19	7.54666502019905e-17
603	B	ATP2B4	-0.378751869985694	0.789473684210526	0.832347140039448	1.44128845816087e-19	3.37285126889286e-19	8.22975709609857e-17
604	B	HELB	-0.308627559938812	0.776315789473684	0.844181459566075	1.54179666267954e-19	3.59333018118375e-19	8.8036589439002e-17
605	B	ENSG00000239470	0.463033364517029	0.973684210526316	0.881656804733728	2.0369137529845e-19	4.72795834534208e-19	1.16307775295415e-16
606	B	RASGEF1B	0.371242571657372	0.947368421052632	0.863905325443787	2.16720726667578e-19	5.01002165697113e-19	1.23747534927187e-16
607	B	IL12RB2	-0.438756294442923	0.631578947368421	0.800788954635108	2.25804988188062e-19	5.19897775223321e-19	1.28934648255384e-16
608	B	RAB3GAP1	0.312077406723681	0.960526315789474	0.824457593688363	2.46556475025696e-19	5.65396575259728e-19	1.40783747239672e-16
609	B	RUNX3	-0.718958473881467	0.947368421052632	0.891518737672584	2.50406228974426e-19	5.71927826977589e-19	1.42981956744397e-16
610	B	CD226	-0.3253351561423	0.592105263157895	0.779092702169625	2.68132084831812e-19	6.09973786609422e-19	1.53103420438965e-16
611	B	ANXA1	-0.565991035594473	0.855263157894737	0.863905325443787	2.95600623921547e-19	6.69793477219061e-19	1.68787956259203e-16
612	B	IMMP2L	0.349860016655956	0.960526315789474	0.842209072978304	3.84452816498412e-19	8.6767809573357e-19	2.19522558220593e-16
613	B	RPS20	0.617282046070211	0.986842105263158	0.970414201183432	4.68806429826124e-19	1.05389161980597e-18	2.67688471430717e-16
614	B	PDE3B	-0.683268687506986	0.815789473684211	0.854043392504931	5.58770431853638e-19	1.25120751603305e-18	3.19057916588427e-16
615	B	SP100	0.411114857583964	0.960526315789474	0.921104536489152	6.87424949732184e-19	1.53327986834796e-18	3.92519646297077e-16
616	B	RPL39	0.744365868294281	0.986842105263158	0.976331360946746	7.31009517695512e-19	1.61805684317453e-18	4.17406434604138e-16
617	B	CD96	-0.561896575126482	0.868421052631579	0.85207100591716	7.32126644434176e-19	1.61805684317453e-18	4.18044313971915e-16
618	B	ENSG00000240040	0.700217621336088	0.934210526315789	0.670611439842209	7.33934715205259e-19	1.61805684317453e-18	4.19076722382203e-16
619	B	YES1	-0.591347524686333	0.75	0.830374753451677	9.47713874670118e-19	2.08132547091014e-18	5.41144622436638e-16
620	B	BIN2	-0.345202636081753	0.789473684210526	0.840236686390533	1.05585270303151e-18	2.30993062617237e-18	6.02891893430989e-16
621	B	FOXN3	-0.486742494269377	0.973684210526316	0.98422090729783	1.17081875422798e-18	2.55166988039763e-18	6.68537508664178e-16
622	B	NDFIP1	-0.335517638616923	0.947368421052632	0.893491124260355	1.19462240659531e-18	2.59364788656245e-18	6.82129394165924e-16
623	B	PTPN1	0.73354842470634	0.986842105263158	0.944773175542406	1.21980566784289e-18	2.6382918043117e-18	6.96509036338289e-16
624	B	SREBF2	0.399370493132015	0.973684210526316	0.915187376725838	1.34473028165591e-18	2.8975131729265e-18	7.67840990825523e-16
625	B	SFMBT1	0.490582026477266	0.973684210526316	0.867850098619329	1.49018472136451e-18	3.19885517255315e-18	8.50895475899137e-16
626	B	NAP1L4	-0.403536319409802	0.934210526315789	0.899408284023669	1.57123305728838e-18	3.36020253075531e-18	8.97174075711666e-16
627	B	CLASP1	-0.37375144875515	0.947368421052632	0.944773175542406	1.62137383739657e-18	3.45449425803522e-18	9.25804461153439e-16
628	B	EEF1G	0.666122882093142	0.973684210526316	0.956607495069034	1.6811280506259e-18	3.56849114091966e-18	9.59924116907389e-16
629	B	SNX9	0.803952150515779	0.986842105263158	0.905325443786982	1.74620796727686e-18	3.69290647894478e-18	9.9708474931509e-16
630	B	NOL4L	-0.423369648751758	0.802631578947368	0.850098619329389	1.87196445077795e-18	3.94424982064284e-18	1.06889170139421e-15
631	B	TPD52	0.399785843529753	0.960526315789474	0.838264299802761	1.93660271736984e-18	4.06544173389036e-18	1.10580015161818e-15
632	B	CD52	0.740645826727287	0.986842105263158	0.907297830374753	3.05925317644153e-18	6.39865774266708e-18	1.74683356374811e-15
633	B	RBMS1	-0.448802566824881	0.828947368421053	0.865877712031558	3.3229711601551e-18	6.9248778556517e-18	1.89741653244856e-15
634	B	HLA-DQA2	0.323404249243413	0.815789473684211	0.390532544378698	3.61206339222487e-18	7.49995707985599e-18	2.0624881969604e-15
635	B	ABHD15-AS1	0.414705500875647	0.973684210526316	0.869822485207101	3.67227200769436e-18	7.59734534925174e-18	2.09686731639348e-15
636	B	CD55	0.500270814680929	0.986842105263158	0.923076923076923	3.81714964482149e-18	7.86856479131072e-18	2.17959244719307e-15
637	B	RPLP2	0.715853755533095	1	0.982248520710059	4.2681510877719e-18	8.76659809754588e-18	2.43711427111775e-15
638	B	GNAQ	-0.352106542302683	0.815789473684211	0.856015779092702	4.30331848581008e-18	8.80715001934608e-18	2.45719485539756e-15
639	B	HIPK1	-0.391126220204728	0.868421052631579	0.891518737672584	4.37330178750423e-18	8.91841185951755e-18	2.49715532066492e-15
640	B	ZFAND6	0.360564802817106	1	0.932938856015779	5.47381492262412e-18	1.11229477609195e-17	3.12554832081837e-15
641	B	S100A4	-0.779964744846832	0.973684210526316	0.942800788954635	6.11300865189305e-18	1.23777586533012e-17	3.49052794023093e-15
642	B	LDHA	-0.312507381903725	0.894736842105263	0.887573964497041	7.15674020807731e-18	1.44399245894422e-17	4.08649865881214e-15
643	B	ATF6	0.387158776298125	0.947368421052632	0.877712031558185	8.37174969626853e-18	1.68319333682019e-17	4.78026907656933e-15
644	B	RPL21	0.727883153247813	1	0.974358974358974	9.41446395306184e-18	1.88619611129765e-17	5.37565891719831e-15
645	B	SMCHD1	0.656764175197552	0.986842105263158	0.968441814595661	1.12381015029299e-17	2.24369089446608e-17	6.41695595817298e-15
646	B	RPL18A	0.669669945843618	0.986842105263158	0.974358974358974	1.54704786256169e-17	3.07792449311054e-17	8.83364329522724e-15
647	B	ENSG00000237499	-0.323352003314071	0.736842105263158	0.792899408284024	1.91756676318992e-17	3.80184243674112e-17	1.09493062178144e-14
648	B	CDK17	-0.508967019859258	0.960526315789474	0.93491124260355	2.29540124318853e-17	4.53520453238979e-17	1.31067410986065e-14
649	B	ENSG00000230735	-0.348258018144114	0.75	0.790927021696253	2.36165883813652e-17	4.65002481577914e-17	1.34850719657595e-14
650	B	ATXN1	-0.73399102015658	0.960526315789474	0.940828402366864	2.41072390096416e-17	4.73032078161696e-17	1.37652334745054e-14
651	B	RERE	0.433127879684863	0.973684210526316	0.928994082840237	2.74023621960812e-17	5.35847562121998e-17	1.56467488139623e-14
652	B	SFMBT2	-0.381403960654017	0.973684210526316	0.883629191321499	2.77424545128129e-17	5.4064646849202e-17	1.58409415268162e-14
653	B	RPL8	0.634558047969281	0.986842105263158	0.970414201183432	3.04738381738748e-17	5.91855836642263e-17	1.74005615972825e-14
654	B	CCSER2	-0.52554756189421	0.907894736842105	0.879684418145957	3.10399144645187e-17	6.00806479974243e-17	1.77237911592402e-14
655	B	STAM	-0.393713158830125	0.842105263157895	0.875739644970414	3.59198894122186e-17	6.92914082918135e-17	2.05102568543768e-14
656	B	RAPGEF1	0.528036179075861	0.986842105263158	0.897435897435897	3.75120012141029e-17	7.21190326372147e-17	2.14193526932528e-14
657	B	RORA	-0.339477091727927	0.802631578947368	0.824457593688363	3.9696713293066e-17	7.60631654038278e-17	2.26668232903407e-14
658	B	DUSP2	-0.601674404341596	0.947368421052632	0.925049309664694	4.07218506810939e-17	7.77664773876409e-17	2.32521767389046e-14
659	B	SYNE2	-0.628695061529222	0.921052631578947	0.850098619329389	4.12634998667842e-17	7.85381947464459e-17	2.35614584239338e-14
660	B	RPL13AP7	0.7046927686607	1	0.974358974358974	4.17716906743047e-17	7.92413135382989e-17	2.3851635375028e-14
661	B	CHCHD3	0.509077399505173	0.986842105263158	0.942800788954635	4.3843710918349e-17	8.28965527628386e-17	2.50347589343773e-14
662	B	GPR183	0.311011865207207	0.960526315789474	0.779092702169625	5.38765768549774e-17	1.01529786746509e-16	3.07635253841921e-14
663	B	ANKRD28	-0.772848617690196	0.934210526315789	0.93491124260355	6.17553749591187e-17	1.15994470729134e-16	3.52623191016568e-14
664	B	MAFF	-0.358794656980645	0.802631578947368	0.840236686390533	6.52992256364405e-17	1.22248714224287e-16	3.72858578384075e-14
665	B	DIAPH1	-0.328846653305352	0.973684210526316	0.921104536489152	6.60838365161112e-17	1.23313302780064e-16	3.77338706506995e-14
666	B	LTB	0.501484902613002	0.960526315789474	0.757396449704142	7.15335103671205e-17	1.33047669119302e-16	4.08456344196258e-14
667	B	B4GALT5	-0.303955869722096	0.894736842105263	0.861932938856016	7.4990133904363e-17	1.39023917075946e-16	4.28193664593913e-14
668	B	XBP1	-0.348465876425984	0.828947368421053	0.830374753451677	7.62491547248514e-17	1.40900541578932e-16	4.35382673478901e-14
669	B	RUNX2	-0.507626264884541	0.776315789473684	0.867850098619329	7.7867947649358e-17	1.43427735831559e-16	4.44625981077834e-14
670	B	TXNRD1	0.605277810541154	0.986842105263158	0.970414201183432	9.77846264853893e-17	1.79533831907258e-16	5.58350217231573e-14
671	B	LUZP1	-0.386556858845661	0.894736842105263	0.875739644970414	9.85951413172537e-17	1.80441749013307e-16	5.62978256921519e-14
672	B	FYB1	-0.549935726093646	0.723684210526316	0.783037475345168	1.14763103813337e-16	2.09360167020497e-16	6.55297322774156e-14
673	B	KIF13B	-0.465300495147082	0.921052631578947	0.897435897435897	1.5305355073278e-16	2.78323495122349e-16	8.73935774684175e-14
674	B	RPS13	0.558291317069397	0.986842105263158	0.976331360946746	1.56365429992112e-16	2.83443366747606e-16	8.92846605254958e-14
675	B	PDE7A	0.344609488939486	0.986842105263158	0.859960552268245	1.65128946676612e-16	2.98381735925144e-16	9.42886285523455e-14
676	B	ENSG00000272822	-0.406102566740275	0.907894736842105	0.873767258382643	1.76540572215156e-16	3.1799579411626e-16	1.00804666734854e-13
677	B	RPL12	0.601278942880944	0.986842105263158	0.976331360946746	2.20001158207356e-16	3.95033526215096e-16	1.256206613364e-13
678	B	NFKBID	0.310639664219502	0.960526315789474	0.865877712031558	2.43830557605621e-16	4.36449054522913e-16	1.39227248392809e-13
679	B	RAD51B	0.302606213558481	0.960526315789474	0.871794871794872	3.39802047238605e-16	6.06334278041386e-16	1.94026968973244e-13
680	B	ETS1	-0.507852196692651	0.907894736842105	0.85207100591716	3.59501354249835e-16	6.39486832637558e-16	2.05275273276656e-13
681	B	SAMHD1	-0.417708459473463	0.815789473684211	0.804733727810651	4.21626821565719e-16	7.47667438242315e-16	2.40748915114025e-13
682	B	RPL11	0.608501799990133	0.973684210526316	0.974358974358974	4.4116886192841e-16	7.79899133625765e-16	2.51907420161122e-13
683	B	SAMD3	-0.31699597395309	0.671052631578947	0.769230769230769	4.54483849331538e-16	8.00957648050335e-16	2.59510277968308e-13
684	B	RPL36	0.552493914984155	0.986842105263158	0.976331360946746	5.0979070278266e-16	8.95663050119689e-16	2.91090491288899e-13
685	B	RPS28	0.593612420773687	1	0.980276134122288	7.30557788017865e-16	1.2795966164362e-15	4.17148496958201e-13
686	B	ZBTB20	0.379844398850314	1	0.972386587771203	8.08405585198028e-16	1.41161953867912e-15	4.61599589148074e-13
687	B	OXNAD1	-0.338742603036632	0.881578947368421	0.85207100591716	1.10282344849262e-15	1.9198542350283e-15	6.29712189089284e-13
688	B	ENSG00000232037	0.531353176544323	0.960526315789474	0.871794871794872	1.36328940003047e-15	2.36607139789238e-15	7.784382474174e-13
689	B	CDC14A	-0.507810183456774	0.934210526315789	0.893491124260355	1.36743180613745e-15	2.36607139789238e-15	7.80803561304484e-13
690	B	DHRS3	-0.326673700486159	0.605263157894737	0.739644970414201	1.83991805416881e-15	3.1739976100616e-15	1.05059320893039e-12
691	B	TIAM1	-0.372661212012891	0.802631578947368	0.883629191321499	2.1171512093009e-15	3.63189706042805e-15	1.20889334051082e-12
692	B	EEF2	0.349290388419536	0.973684210526316	0.95069033530572	2.11807656939149e-15	3.63189706042805e-15	1.20942172112254e-12
693	B	SPON2	-0.41308355984153	0.710526315789474	0.761341222879684	2.37139811510779e-15	4.05409677762439e-15	1.35406832372655e-12
694	B	RPL32	0.640434053211195	0.986842105263158	0.974358974358974	2.49633947617905e-15	4.25495474894996e-15	1.42540984089824e-12
695	B	RPS5	0.611699362847152	0.986842105263158	0.970414201183432	2.87285505131626e-15	4.882143554469e-15	1.64040023430158e-12
696	B	UGP2	-0.366085212190491	0.842105263157895	0.82051282051282	3.36103500747232e-15	5.69481005717121e-15	1.9191509892667e-12
697	B	RPL13AP5	0.5737139198684	1	0.958579881656805	3.96971372985471e-15	6.70623236611551e-15	2.26670653974704e-12
698	B	S100A6	-0.475880464904016	0.947368421052632	0.942800788954635	4.09363528514597e-15	6.89517919710427e-15	2.33746574781835e-12
699	B	SLA2	-0.443417133633826	0.631578947368421	0.749506903353057	4.1778738050004e-15	7.0163704195742e-15	2.38556594265523e-12
700	B	RPS25	0.593107919035781	0.986842105263158	0.970414201183432	4.97018782403391e-15	8.32251392235591e-15	2.83797724752336e-12
701	B	PARP8	-0.774175416661178	0.973684210526316	0.936883629191322	6.25081323488876e-15	1.04362992898289e-14	3.56921435712148e-12
702	B	RPL23	0.443183429095864	0.986842105263158	0.954635108481262	7.14725591453214e-15	1.189820153702e-14	4.08108312719785e-12
703	B	H3F3B	-0.441899795181093	0.986842105263158	0.974358974358974	7.36919461326733e-15	1.22320061749292e-14	4.20781012417565e-12
704	B	ENSG00000185641	0.574334339015798	0.986842105263158	0.954635108481262	7.83846876118197e-15	1.29732338047389e-14	4.4757656626349e-12
705	B	ITM2B	-0.325241771214748	0.934210526315789	0.915187376725838	8.32282904641308e-15	1.37350733685025e-14	4.75233538550187e-12
706	B	PTPN22	-0.367663298317098	0.907894736842105	0.865877712031558	9.18698263073138e-15	1.51174843865926e-14	5.24576708214762e-12
707	B	GRK5	0.419112021058104	0.960526315789474	0.865877712031558	9.38548618947744e-15	1.53997488913552e-14	5.35911261419162e-12
708	B	RPL13A	0.646970314436656	1	0.982248520710059	1.02633371563737e-14	1.67918782701702e-14	5.86036551628941e-12
709	B	PAM	-0.304909068615494	0.894736842105263	0.857988165680473	1.10164812746908e-14	1.79726023081383e-14	6.29041080784842e-12
710	B	PDE4A	-0.30865659433162	0.842105263157895	0.88560157790927	1.4379318246452e-14	2.33919963496412e-14	8.21059071872407e-12
711	B	ESYT2	-0.394604713737896	0.973684210526316	0.95069033530572	1.45941233292029e-14	2.3673989832315e-14	8.33324442097486e-12
712	B	SRPK2	0.335792256783975	0.960526315789474	0.911242603550296	1.60883097194035e-14	2.60238664299699e-14	9.18642484977938e-12
713	B	KLRD1	-0.865824928960626	0.578947368421053	0.747534516765286	1.88123761410017e-14	3.03442564308248e-14	1.0741866776512e-11
714	B	RPS23P8	0.512547028272085	0.973684210526316	0.909270216962525	1.9030519817365e-14	3.06096530020152e-14	1.08664268157154e-11
715	B	SLC25A6	0.317106420754295	0.960526315789474	0.928994082840237	2.23546378831835e-14	3.5855332110387e-14	1.27644982312978e-11
716	B	CMSS1	0.384260272678135	0.973684210526316	0.859960552268245	2.25197035137249e-14	3.60189095415599e-14	1.28587507063369e-11
717	B	RPL36A	0.545542009658845	0.986842105263158	0.968441814595661	2.38510026763119e-14	3.80416830395924e-14	1.36189225281741e-11
718	B	UBASH3B	-0.366250209071512	0.947368421052632	0.889546351084813	2.45968651320513e-14	3.91220333994466e-14	1.40448099904013e-11
719	B	GAS5	0.381028700266101	0.960526315789474	0.923076923076923	2.65100548068601e-14	4.2012326033146e-14	1.51372412947171e-11
720	B	MBNL1	-0.48426420495518	0.973684210526316	0.972386587771203	2.6561207877348e-14	4.2012326033146e-14	1.51664496979657e-11
721	B	RPS18	0.609547062085732	0.986842105263158	0.980276134122288	3.6233529377807e-14	5.71528874992481e-14	2.06893452747278e-11
722	B	RPL38	0.5786954187668	1	0.972386587771203	3.91916554963719e-14	6.1648582061786e-14	2.23784352884283e-11
723	B	CALM1	-0.328279212767792	0.947368421052632	0.913214990138067	4.96496523555432e-14	7.78844821291626e-14	2.83499514950152e-11
724	B	RPL34	0.644625776686718	1	0.976331360946746	6.59375979755179e-14	1.02999819988724e-13	3.76503684440207e-11
725	B	PHACTR2	-0.390274774340539	0.921052631578947	0.848126232741617	6.6020900378061e-14	1.02999819988724e-13	3.76979341158728e-11
726	B	ARMC9	0.577885379524032	1	0.974358974358974	7.24735816964684e-14	1.12758624383334e-13	4.13824151486835e-11
727	B	ENSG00000230979	0.539526580000359	0.986842105263158	0.938856015779093	7.60677809524839e-14	1.18029084032251e-13	4.34347029238683e-11
728	B	RPS21	0.539494136243908	0.986842105263158	0.972386587771203	9.88439933156761e-14	1.52953713233743e-13	5.6439920183251e-11
729	B	DOCK5	-0.404509742645757	0.75	0.779092702169625	1.01693968940637e-13	1.56938530446227e-13	5.80672562651038e-11
730	B	ARID1B	0.311383557907722	0.986842105263158	0.980276134122288	1.05070127425558e-13	1.61711705552544e-13	5.99950427599938e-11
731	B	PTPRC	-0.542873377374898	1	0.954635108481262	1.11477960044546e-13	1.71112675229666e-13	6.36539151854359e-11
732	B	SMAP2	0.427945251520871	0.986842105263158	0.980276134122288	1.17331351728794e-13	1.79614482137108e-13	6.69962018371414e-11
733	B	ANKRD11	0.406934169904536	0.986842105263158	0.972386587771203	1.38363311112139e-13	2.11244520441261e-13	7.90054506450314e-11
734	B	GNLY	-1.00554453611942	0.539473684210526	0.731755424063116	1.78118580676896e-13	2.71215225510687e-13	1.01705709566508e-10
735	B	CD63	-0.311648041196689	0.934210526315789	0.893491124260355	2.15468127862225e-13	3.27213566514176e-13	1.2303230100933e-10
736	B	PLEKHA7	0.477887103866832	0.986842105263158	0.954635108481262	2.34284591952099e-13	3.54844832903577e-13	1.33776502004649e-10
737	B	S100A10	-0.308689516923786	0.986842105263158	0.907297830374753	2.37562289785772e-13	3.58857321343058e-13	1.35648067467676e-10
738	B	RPL21P75	0.62903754067966	1	0.96646942800789	2.40392215558474e-13	3.62174023968045e-13	1.37263955083889e-10
739	B	KLRC4-KLRK1	-0.768317771683368	0.578947368421053	0.72189349112426	2.4742215097806e-13	3.71053184495011e-13	1.41278048208472e-10
740	B	DUSP16	-0.440266751492182	0.855263157894737	0.834319526627219	2.47585399811908e-13	3.71053184495011e-13	1.41371263292599e-10
741	B	RPL19	0.565131587356963	0.986842105263158	0.970414201183432	2.73196972525618e-13	4.08365108146931e-13	1.55995471312128e-10
742	B	CLEC2B	-0.315320189743913	0.855263157894737	0.846153846153846	3.0922957242766e-13	4.60500460828248e-13	1.76570085856194e-10
743	B	CCL4	-1.0498501843209	0.710526315789474	0.759368836291913	3.09688576108664e-13	4.60500460828248e-13	1.76832176958047e-10
744	B	RPS6	0.586992146627769	0.986842105263158	0.974358974358974	3.12944625487704e-13	4.64133457541503e-13	1.78691381153479e-10
745	B	RPL5	0.490682633594967	0.986842105263158	0.96646942800789	4.18841024711935e-13	6.19580894068691e-13	2.39158225110515e-10
746	B	DIP2A	-0.330383242334365	0.907894736842105	0.846153846153846	4.45063077624435e-13	6.56005688292477e-13	2.54131017323552e-10
747	B	RPL10A	0.553149690109676	1	0.970414201183432	4.45762183988583e-13	6.56005688292477e-13	2.54530207057481e-10
748	B	PTPRJ	-0.738866391515182	0.921052631578947	0.85207100591716	4.47642407378328e-13	6.5707921494351e-13	2.55603814613025e-10
749	B	NKG7	-0.948820623599143	0.552631578947368	0.717948717948718	4.79492476512745e-13	7.02026164330198e-13	2.73790204088777e-10
750	B	RPS23	0.56618636126805	0.986842105263158	0.911242603550296	4.83632879808756e-13	7.06277172303835e-13	2.761543743708e-10
751	B	MYL6	-0.332565061775251	0.973684210526316	0.952662721893491	5.1168931679477e-13	7.45343367065851e-13	2.92174599889813e-10
752	B	FOS	-0.536536564954682	0.947368421052632	0.954635108481262	5.19854272342411e-13	7.55309896965691e-13	2.96836789507517e-10
753	B	RPS2	0.552896282789474	0.986842105263158	0.980276134122288	5.49867204266579e-13	7.96888765574154e-13	3.13974173636217e-10
754	B	RPL4	0.403023829344166	0.973684210526316	0.964497041420118	5.55303498170845e-13	8.02729866976082e-13	3.17078297455552e-10
755	B	RPL4P4	0.380557887825986	0.973684210526316	0.938856015779093	7.00160729223927e-13	1.00957519289612e-12	3.99791776386862e-10
756	B	ZFP36L2	-0.573172687287321	0.960526315789474	0.972386587771203	7.29813768804725e-13	1.04968176823047e-12	4.16723661987498e-10
757	B	INPP4B	-0.527072741777851	0.697368421052632	0.767258382642998	8.96727959513388e-13	1.28651172080941e-12	5.12031664882145e-10
758	B	RPL9	0.557109447719716	0.973684210526316	0.968441814595661	9.32259576374382e-13	1.3341358849869e-12	5.32320218109772e-10
759	B	ENSG00000146677	0.376713024118656	0.960526315789474	0.883629191321499	9.36049583979204e-13	1.33621078113031e-12	5.34484312452126e-10
760	B	RPS13P2	0.457889480596126	0.973684210526316	0.927021696252465	9.71079067983114e-13	1.38275847336249e-12	5.54486147818358e-10
761	B	VMP1	-0.335160481886507	0.960526315789474	0.928994082840237	9.81444867994062e-13	1.39404233737465e-12	5.60405019624609e-10
762	B	TRAF3	0.459755214741293	0.960526315789474	0.895463510848126	1.08341899518823e-12	1.53506760856694e-12	6.18632246252478e-10
763	B	CCL5	-0.968484661449666	0.736842105263158	0.747534516765286	1.19104468937845e-12	1.6833824693938e-12	6.80086517635097e-10
764	B	B2M	-0.441377209737259	1	0.992110453648915	1.26853543744091e-12	1.78847835747841e-12	7.24333734778757e-10
765	B	ARHGEF3	-0.352301581579499	0.921052631578947	0.840236686390533	1.4312896498716e-12	2.01297140412976e-12	8.17266390076681e-10
766	B	NEAT1	-0.553694182920423	0.973684210526316	0.976331360946746	1.43927930014776e-12	2.01923459553899e-12	8.21828480384369e-10
767	B	PLCB1	-0.369702351178011	0.776315789473684	0.769230769230769	1.46643350496869e-12	2.05228806700275e-12	8.37333531337124e-10
768	B	PPP2R5C	-0.545925042596543	0.986842105263158	0.978303747534517	1.52934673030859e-12	2.13510264793693e-12	8.73256983006204e-10
769	B	EPC1	-0.312384101357277	0.973684210526316	0.942800788954635	1.91504530050786e-12	2.66705089412193e-12	1.09349086658999e-09
770	B	RPL27	0.499966819841724	0.986842105263158	0.962524654832347	2.31231176445694e-12	3.21248179441585e-12	1.32033001750491e-09
771	B	RPSA	0.520321448268553	0.986842105263158	0.954635108481262	2.43442739579263e-12	3.36852192831155e-12	1.39005804299759e-09
772	B	IER2	-0.385179935969934	0.894736842105263	0.921104536489152	2.43642654359487e-12	3.36852192831155e-12	1.39119955639267e-09
773	B	ST3GAL1	-0.339378246840235	0.894736842105263	0.88560157790927	2.54979817581899e-12	3.51675062413682e-12	1.45593475839264e-09
774	B	TNFAIP8	0.328482683974055	0.986842105263158	0.865877712031558	2.63094736383244e-12	3.61992998734536e-12	1.50227094474832e-09
775	B	JAZF1	0.341434061149144	0.973684210526316	0.850098619329389	2.65114213211471e-12	3.63894749384014e-12	1.5138021574375e-09
776	B	ATF7IP	0.31490356809216	0.960526315789474	0.877712031558185	2.67664053329334e-12	3.66513607796282e-12	1.5283617445105e-09
777	B	RAB11FIP1	0.327495104367307	0.986842105263158	0.869822485207101	2.82517042179277e-12	3.85926390153989e-12	1.61317231084367e-09
778	B	ENSG00000233836	0.390739774139335	0.986842105263158	0.938856015779093	2.83948077312108e-12	3.86955494379985e-12	1.62134352145214e-09
779	B	RPL23A	0.522594606636418	0.986842105263158	0.968441814595661	3.44396238080772e-12	4.6821488558124e-12	1.96650251944121e-09
780	B	PSME4	-0.315340053564544	0.947368421052632	0.930966469428008	4.59270690416915e-12	6.2290632833268e-12	2.62243564228058e-09
781	B	SSR4	-0.355567581294654	0.934210526315789	0.927021696252465	5.20059910346372e-12	7.03682959260138e-12	2.96954208807778e-09
782	B	PFDN5	0.336426086898982	0.973684210526316	0.954635108481262	5.52828726763137e-12	7.46253434945038e-12	3.15665202981751e-09
783	B	ENSG00000233762	0.433231285698017	0.973684210526316	0.968441814595661	5.70801538436716e-12	7.6869735482869e-12	3.25927678447365e-09
784	B	RPL18	0.529993827276315	0.986842105263158	0.964497041420118	6.42132297233337e-12	8.62723627577024e-12	3.66657541720235e-09
785	B	BATF	-0.479181158895333	0.697368421052632	0.727810650887574	6.81730797798096e-12	9.13775318175382e-12	3.89268285542713e-09
786	B	MT2A	-0.513178380843769	0.907894736842105	0.895463510848126	7.02415193954548e-12	9.39295259363108e-12	4.01079075748047e-09
787	B	AOAH	-0.846513101175513	0.736842105263158	0.7534516765286	7.10079037507014e-12	9.47325071066601e-12	4.05455130416505e-09
788	B	RPLP1	0.471090043331305	0.986842105263158	0.986193293885602	7.28379102727653e-12	9.69474283583893e-12	4.1590446765749e-09
789	B	TNFRSF1B	-0.374117334113066	0.855263157894737	0.78698224852071	8.42958195422075e-12	1.11937006880466e-11	4.81329129586005e-09
790	B	RPL13P12	0.532110403406599	0.986842105263158	0.972386587771203	9.0417038779256e-12	1.19786842559061e-11	5.16281291429552e-09
791	B	ENSG00000235979	0.553238519749205	0.986842105263158	0.968441814595661	1.01085878361481e-11	1.33611195704643e-11	5.77200365444058e-09
792	B	RPL13	0.546485389269268	0.986842105263158	0.980276134122288	1.05315314726775e-11	1.38880010875263e-11	6.01350447089887e-09
793	B	RPL35	0.487912868868445	0.986842105263158	0.972386587771203	1.09644817021701e-11	1.44256199353436e-11	6.26071905193911e-09
794	B	RPS2P5	0.40033384032113	0.973684210526316	0.897435897435897	1.22794252561126e-11	1.61185099338858e-11	7.01155182124032e-09
795	B	TGFBR3	-0.337653950225473	0.671052631578947	0.712031558185404	1.23965414748935e-11	1.62349201425784e-11	7.07842518216419e-09
796	B	RPL29	0.464252274708076	0.973684210526316	0.964497041420118	1.44667490589751e-11	1.89027773745419e-11	8.26051371267481e-09
797	B	RPS10-NUDT3	0.501170066363388	0.973684210526316	0.960552268244576	1.73307403762356e-11	2.259327112975e-11	9.89585275483051e-09
798	B	RPS6KA3	-0.310347399489449	0.947368421052632	0.903353057199211	1.82942333102533e-11	2.37950050572999e-11	1.04460072201547e-08
799	B	RPS17	0.510211617546267	0.986842105263158	0.974358974358974	1.83762253881834e-11	2.38473288560289e-11	1.04928246966527e-08
800	B	EVL	-0.330860565779172	0.907894736842105	0.85207100591716	1.88672147610958e-11	2.44289787496275e-11	1.07731796285857e-08
801	B	ENSG00000242299	0.52196271901257	0.986842105263158	0.964497041420118	2.02506335640054e-11	2.61608863462603e-11	1.15631117650471e-08
802	B	ARID4B	-0.363095839142374	0.973684210526316	0.972386587771203	2.05632420282805e-11	2.65047656843074e-11	1.17416111981482e-08
803	B	RPS9	0.447678163752815	0.986842105263158	0.974358974358974	2.32422859931374e-11	2.98669132895362e-11	1.32713453020814e-08
804	B	RPL21P16	0.437955477333932	0.960526315789474	0.940828402366864	2.33274795676009e-11	2.98669132895362e-11	1.33199908331001e-08
805	B	RASA3	-0.305746300022305	0.868421052631579	0.832347140039448	2.33286222891999e-11	2.98669132895362e-11	1.33206433271332e-08
806	B	RGS1	-0.500771314233234	0.934210526315789	0.930966469428008	2.78843348388566e-11	3.56195865614924e-11	1.59219551929871e-08
807	B	PELI1	0.48614215178777	1	0.903353057199211	2.89089004145602e-11	3.68459422694506e-11	1.65069821367139e-08
808	B	RPS3AP6	0.4259819036425	0.973684210526316	0.923076923076923	3.25808724885569e-11	4.14335817170735e-11	1.8603678190966e-08
809	B	ZHX2	0.336416686775384	0.960526315789474	0.913214990138067	3.39303532637872e-11	4.30538482524944e-11	1.93742317136225e-08
810	B	RGCC	-0.32979680064577	0.842105263157895	0.875739644970414	3.50764094571821e-11	4.4409378714082e-11	2.0028629800051e-08
811	B	DOCK10	-0.306960877649496	0.973684210526316	0.930966469428008	3.76808148300501e-11	4.76012063450411e-11	2.15157452679586e-08
812	B	HLA-A	-0.461748742247403	0.973684210526316	0.968441814595661	4.82004079849507e-11	6.07559226476973e-11	2.75224329594069e-08
813	B	FKBP5	-0.576541226848738	0.986842105263158	0.956607495069034	4.84034048108913e-11	6.08774100154602e-11	2.76383441470189e-08
814	B	TRERF1	-0.382431437661407	0.921052631578947	0.824457593688363	4.95537474146065e-11	6.21872302719568e-11	2.82951897737403e-08
815	B	STEAP1B	0.542546105631204	0.986842105263158	0.976331360946746	5.95233814489181e-11	7.45347605423952e-11	3.39878508073322e-08
816	B	RPL27A	0.49328618454377	0.986842105263158	0.974358974358974	6.05462784691681e-11	7.56497264899234e-11	3.4571925005895e-08
817	B	RPL31	0.496319509919613	0.986842105263158	0.976331360946746	7.48474278829518e-11	9.33141513562565e-11	4.27378813211655e-08
818	B	RPL9P9	0.505421567250799	0.973684210526316	0.956607495069034	1.24789800701931e-10	1.55239599566019e-10	7.12549762008028e-08
819	B	FAU	0.385035817442165	0.973684210526316	0.970414201183432	1.56477692708326e-10	1.9423644029664e-10	8.93487625364544e-08
820	B	RPL13AP25	0.42026056593611	0.973684210526316	0.923076923076923	1.73474240423619e-10	2.14867226207997e-10	9.90537912818867e-08
821	B	MYO1F	-0.303506156367328	0.881578947368421	0.832347140039448	1.82994767652216e-10	2.26168857855877e-10	1.04490012329415e-07
822	B	RPS16	0.433313783012204	0.973684210526316	0.978303747534517	1.94000328800847e-10	2.3925310528139e-10	1.10774187745284e-07
823	B	CRYBG1	-0.665333698649392	0.960526315789474	0.942800788954635	2.51638358604041e-10	3.09667031816611e-10	1.43685502762908e-07
824	B	GPCPD1	-0.387019119063187	0.973684210526316	0.956607495069034	2.62469592907327e-10	3.22301371075448e-10	1.49870137550083e-07
825	B	CELF2	-0.417955650083868	0.960526315789474	0.964497041420118	3.01092865109756e-10	3.68935678063671e-10	1.71924025977671e-07
826	B	RPS15	0.435428435928285	0.986842105263158	0.972386587771203	3.09906925366028e-10	3.78922600394008e-10	1.76956854384002e-07
827	B	RPS29	0.559859820504419	0.986842105263158	0.980276134122288	3.24901767785912e-10	3.96407926080674e-10	1.85518909405756e-07
828	B	RPL35A	0.436546848940973	0.973684210526316	0.978303747534517	3.58544810105658e-10	4.36522572644628e-10	2.04729086570331e-07
829	B	APBA2	-0.395504767557346	0.605263157894737	0.668639053254438	3.74619396430888e-10	4.55122713536249e-10	2.13907675362037e-07
830	B	RPS12	0.52316298087534	0.986842105263158	0.982248520710059	5.05490252406832e-10	6.12813023618473e-10	2.88634934124301e-07
831	B	ABCC1	-0.500327303515504	0.960526315789474	0.928994082840237	6.17866692332774e-10	7.47461612970368e-10	3.52801881322014e-07
832	B	VAV3	-0.494024643024386	0.921052631578947	0.877712031558185	6.28097913200771e-10	7.58232364561607e-10	3.5864390843764e-07
833	B	RASA1	-0.32291455144101	0.960526315789474	0.956607495069034	6.99793560023861e-10	8.43000259016086e-10	3.99582122773625e-07
834	B	TYROBP	-0.513613119074347	0.921052631578947	0.903353057199211	7.45760280173214e-10	8.96482357850326e-10	4.25829119978905e-07
835	B	ZNF331	0.521146069580505	0.986842105263158	0.960552268244576	8.22742740523443e-10	9.86945598401021e-10	4.69786104838886e-07
836	B	ENSG00000229119	0.392260821457473	0.986842105263158	0.952662721893491	9.30730576273367e-10	1.11414498753059e-09	5.31447159052093e-07
837	B	PLEKHA6	0.402538537337725	0.973684210526316	0.927021696252465	9.79177100261721e-10	1.16968645240469e-09	5.59110124249443e-07
838	B	RPL37	0.481810642478349	0.986842105263158	0.976331360946746	9.84597681559769e-10	1.17370621329985e-09	5.62205276170628e-07
839	B	UBA52	0.404710886710209	0.986842105263158	0.96646942800789	1.17882415212612e-09	1.40129821545427e-09	6.73108590864016e-07
840	B	ENSG00000227615	0.381056955692756	0.973684210526316	0.909270216962525	1.18042809392908e-09	1.40129821545427e-09	6.74024441633505e-07
841	B	CMC1	-0.437100200694311	0.828947368421053	0.804733727810651	1.27135806762488e-09	1.50611090583777e-09	7.25945456613806e-07
842	B	HLA-C	-0.390681050024537	0.986842105263158	0.976331360946746	1.64601944730227e-09	1.94591533004057e-09	9.39877104409597e-07
843	B	ADGRE5	-0.47611122237067	0.947368421052632	0.952662721893491	1.65040285358133e-09	1.94706617643583e-09	9.42380029394939e-07
844	B	SPOCK2	-0.304972996862866	0.842105263157895	0.792899408284024	1.71157395737415e-09	2.01506954569205e-09	9.77308729660642e-07
845	B	RPL28	0.494384217679162	0.986842105263158	0.976331360946746	1.72983967645768e-09	2.03238365279287e-09	9.87738455257336e-07
846	B	RPL37A	0.425024403718451	0.986842105263158	0.976331360946746	1.80150063177874e-09	2.11223174691101e-09	1.02865686074566e-06
847	B	ENSG00000263809	0.455443762017505	0.986842105263158	0.978303747534517	1.88036206696727e-09	2.19997325261829e-09	1.07368674023831e-06
848	B	RPL7P23	0.432104476034189	0.986842105263158	0.968441814595661	1.88404014103388e-09	2.19997325261829e-09	1.07578692053034e-06
849	B	RPS3A	0.466875774944299	0.973684210526316	0.968441814595661	2.05194788942576e-09	2.3911474384941e-09	1.17166224486211e-06
850	B	RPS28P7	0.473138559129672	1	0.968441814595661	2.14652941789981e-09	2.49626944525619e-09	1.22566829762079e-06
851	B	RPL7	0.439712306362725	0.986842105263158	0.974358974358974	2.40666020442312e-09	2.7930954811496e-09	1.3742029767256e-06
852	B	RPLP0	0.384269254544414	0.986842105263158	0.956607495069034	2.46446067185545e-09	2.85437534204759e-09	1.40720704362946e-06
853	B	VIM	-0.375873552737587	0.947368421052632	0.938856015779093	2.49068656399464e-09	2.87891098793713e-09	1.42218202804094e-06
854	B	ENSG00000226084	0.455443642366989	0.986842105263158	0.968441814595661	2.57881274309668e-09	2.9747516693095e-09	1.4725020763082e-06
855	B	RPS27	0.586882704667256	0.986842105263158	0.980276134122288	2.80785450716095e-09	3.23242928142924e-09	1.6032849235889e-06
856	B	RPS7	0.419487246351048	0.986842105263158	0.970414201183432	3.40595663844324e-09	3.9130809669036e-09	1.94480124055109e-06
857	B	BAIAP2L1	0.341615855539792	0.973684210526316	0.917159763313609	3.73537713270682e-09	4.28293241521204e-09	2.1329003427756e-06
858	B	REL	0.443918387368684	0.986842105263158	0.932938856015779	3.7829546185787e-09	4.32879175793274e-09	2.16006708720844e-06
859	B	RBPJ	-0.495005347903947	0.934210526315789	0.921104536489152	4.22482606324883e-09	4.82475136423016e-09	2.41237568211508e-06
860	B	ENSG00000233045	0.383872063870777	0.973684210526316	0.948717948717949	4.38421079976185e-09	4.99677518296211e-09	2.50338436666402e-06
861	B	OOEP	0.365011585224574	0.947368421052632	0.857988165680473	4.67418321524585e-09	5.31665062929358e-09	2.66895861590538e-06
862	B	RPL17-C18orf32	0.447614034772621	0.986842105263158	0.972386587771203	5.49359994493568e-09	6.23627349613971e-09	3.13684556855827e-06
863	B	ENSG00000213598	0.328254163179844	0.960526315789474	0.911242603550296	6.69638258800367e-09	7.58657630505972e-09	3.8236344577501e-06
864	B	ENSG00000234287	0.538335740578251	0.973684210526316	0.960552268244576	7.32080263008646e-09	8.27758079560271e-09	4.18017830177937e-06
865	B	ENSG00000212664	0.410845024281825	0.986842105263158	0.970414201183432	9.07595365390383e-09	1.02418370284172e-08	5.18236953637909e-06
866	B	RPS14	0.430509327120782	0.986842105263158	0.976331360946746	9.21560333515538e-09	1.03789142098101e-08	5.26210950437372e-06
867	B	RACK1	0.355055183856976	0.973684210526316	0.968441814595661	9.29258724492557e-09	1.0445014403253e-08	5.3060673168525e-06
868	B	RPL7A	0.370417836009473	0.973684210526316	0.962524654832347	1.04356295630538e-08	1.17067671522667e-08	5.95874448050373e-06
869	B	RPS7P1	0.300090090787706	0.973684210526316	0.923076923076923	1.06084844798305e-08	1.1877342427418e-08	6.05744463798319e-06
870	B	FCER1G	-0.359735802197138	0.894736842105263	0.883629191321499	1.09521845322785e-08	1.22381553188474e-08	6.253697367931e-06
871	B	TOMM7	0.311331319895698	0.973684210526316	0.93491124260355	1.44076270064993e-08	1.60678808998264e-08	8.22675502071112e-06
872	B	RPL3P4	0.393698842365933	0.986842105263158	0.968441814595661	1.68437794307702e-08	1.87481443566663e-08	9.61779805496979e-06
873	B	RPL21P28	0.314426902965284	0.960526315789474	0.893491124260355	1.6878527629048e-08	1.87502709653432e-08	9.63763927618642e-06
874	B	ZC3HAV1	-0.347898009244146	0.947368421052632	0.948717948717949	1.72463845184907e-08	1.91217195340936e-08	9.84768556005822e-06
875	B	PPP1R16B	-0.347758939921023	0.986842105263158	0.944773175542406	2.42766926405927e-08	2.68643246080977e-08	1.38619914977784e-05
876	B	MYH9	-0.375271398115155	0.986842105263158	0.952662721893491	2.60887641405627e-08	2.88137027548575e-08	1.48966843242613e-05
877	B	RPL15P3	0.305618407867583	0.960526315789474	0.903353057199211	2.80239474541679e-08	3.08912625411774e-08	1.60016739963299e-05
878	B	RPS15A	0.458980529178747	0.986842105263158	0.98422090729783	6.80612833117523e-08	7.48805255703479e-08	3.88629927710105e-05
879	B	SARAF	-0.321605228092526	0.973684210526316	0.958579881656805	6.85578039583272e-08	7.52817424234708e-08	3.91465060602048e-05
880	B	RPL15	0.371788460282727	0.973684210526316	0.972386587771203	7.93893008246633e-08	8.70082356446886e-08	4.53312907708827e-05
881	B	EEF1A1	0.392986470967176	0.960526315789474	0.96646942800789	8.79823691972213e-08	9.62412505969604e-08	5.02379328116133e-05
882	B	ENSG00000227081	0.512921086669796	0.986842105263158	0.962524654832347	1.03766559770398e-07	1.13290068124087e-07	5.92507056288974e-05
883	B	PHF20	0.321360525573429	0.986842105263158	0.976331360946746	1.17772114507183e-07	1.28335643861834e-07	6.72478773836012e-05
884	B	XYLT1	-0.304916839744728	0.921052631578947	0.917159763313609	1.48393505163109e-07	1.61395602758353e-07	8.47326914481353e-05
885	B	RPS27A	0.42162280689133	0.986842105263158	0.976331360946746	2.46472604039065e-07	2.67558663319974e-07	0.000140735856906306
886	B	ATP8B4	-0.305516428361862	0.684210526315789	0.739644970414201	2.7302480854284e-07	2.95820048724785e-07	0.000155897165677961
887	B	RPL30	0.412324827430987	0.973684210526316	0.921104536489152	2.7886915380363e-07	3.01580088677789e-07	0.000159234286821873
888	B	RPL41P2	0.375716973063832	0.986842105263158	0.970414201183432	3.30353717048286e-07	3.56582178515257e-07	0.000188631972434571
889	B	CMIP	-0.367400802417275	0.960526315789474	0.903353057199211	3.7892438883144e-07	4.08237407590099e-07	0.000216365826022752
890	B	NFKB1	-0.452483255087137	0.947368421052632	0.946745562130177	4.00536815176354e-07	4.30709079973066e-07	0.000228706521465698
891	B	RPL3	0.376140477642285	0.986842105263158	0.976331360946746	4.05922967766837e-07	4.35680478561774e-07	0.000231782014594864
892	B	ENSG00000266865	0.424781331516366	1	0.980276134122288	4.18593678166051e-07	4.48437129892712e-07	0.000239016990232815
893	B	ENSG00000229267	0.379470022071212	0.986842105263158	0.958579881656805	4.40502814448079e-07	4.71024545037178e-07	0.000251527107049853
894	B	SAMSN1	-0.361955051465339	0.973684210526316	0.944773175542406	4.56289322859667e-07	4.86992903463308e-07	0.00026054120335287
895	B	MT-RNR2	0.36056984158594	1	0.998027613412229	5.2230019595371e-07	5.56405619196956e-07	0.000298233411889568
896	B	CASK	-0.374521469961427	0.934210526315789	0.919132149901381	8.05330325833032e-07	8.56319582962125e-07	0.000459843616050661
897	B	RPS4X	0.392239981411462	0.986842105263158	0.972386587771203	8.33205042560292e-07	8.84312415059343e-07	0.000475760079301926
898	B	PDE4D	0.308902129181608	1	0.909270216962525	9.50752010695969e-07	1.00719739908608e-06	0.000542879398107399
899	B	SCML4	-0.304277706853807	0.934210526315789	0.785009861932939	1.08311046899919e-06	1.14528903296026e-06	0.00061845607779854
900	B	HLA-B	-0.309704627969532	0.973684210526316	0.980276134122288	1.20764785362238e-06	1.27461538709497e-06	0.000689566924418381
901	B	EEF1A1P5	0.472382101209813	0.986842105263158	0.970414201183432	1.28779642099717e-06	1.35670065754499e-06	0.000735331756389385
902	B	CCL4L2	-0.328037443117718	0.552631578947368	0.601577909270217	1.48693629125856e-06	1.56361072248368e-06	0.000849040622308639
903	B	PFN1	-0.338144541407842	0.960526315789474	0.952662721893491	1.64696201119186e-06	1.72870461101204e-06	0.000940415308390551
904	B	AREG	-0.740230220931237	0.921052631578947	0.881656804733728	2.28601430722113e-06	2.3950718705014e-06	0.00130531416942327
905	B	RBFOX2	0.405083010662097	1	0.978303747534517	2.60723082981798e-06	2.72660953081698e-06	0.00148872880382607
906	B	AKNA	-0.329752733305518	0.934210526315789	0.897435897435897	2.72162837901333e-06	2.84104168997552e-06	0.00155404980441661
907	B	ARHGAP15	0.327985695035269	1	0.960552268244576	4.46147536680135e-06	4.6487270701525e-06	0.00254750243444357
908	B	CREM	-0.300150737008802	0.960526315789474	0.903353057199211	4.79100644514446e-06	4.98299577445808e-06	0.00273566468017749
909	B	RPL10P9	0.33478443530193	1	0.982248520710059	1.00784450246727e-05	1.04632583801602e-05	0.00575479210908809
910	B	MTATP6P1	0.328892044473981	0.986842105263158	0.978303747534517	1.05829798225989e-05	1.09671170212413e-05	0.00604288147870395
911	B	ENSG00000257322	0.31744153049875	0.960526315789474	0.936883629191322	1.52766333764186e-05	1.58024595252446e-05	0.00872295765793504
912	B	FOXO1	-0.441716739624836	0.960526315789474	0.907297830374753	1.61752288874162e-05	1.67017282002073e-05	0.00923605569471463
913	B	CD44	-0.303845698210032	0.973684210526316	0.964497041420118	1.65121447438074e-05	1.7018835105982e-05	0.00942843464871401
914	B	RNF19A	-0.401535546831089	0.960526315789474	0.93491124260355	2.44411802745744e-05	2.51457908770846e-05	0.013955913936782
915	B	RPS19	0.363690979446291	1	0.98422090729783	2.65132692668379e-05	2.72285553082094e-05	0.0151390767513644
916	B	RPL7P9	0.309236340007863	0.960526315789474	0.940828402366864	3.76320463292738e-05	3.85779146391658e-05	0.0214878984540153
917	B	TGFB1	-0.312393093235428	0.947368421052632	0.927021696252465	4.77467845133578e-05	4.88591647977191e-05	0.0272634139571273
918	B	RPL14	0.302673929283936	0.986842105263158	0.968441814595661	8.06971440285866e-05	8.24294619683773e-05	0.0460780692403229
919	B	RPL41	0.368905544389749	0.986842105263158	0.96646942800789	9.01517374351916e-05	9.19225751348114e-05	0.0514766420754944
920	B	LITAF	-0.349807179814824	0.947368421052632	0.891518737672584	0.000114613454332883	0.000116656474909227	0.0654442824240761
921	B	RPS3	0.344697218725226	0.986842105263158	0.970414201183432	0.000182136319433591	0.00018505309323235	0.103999838396581
922	B	RPL10	0.330619695408747	1	0.986193293885602	0.000209618764201032	0.000212597361205664	0.119692314358789
923	B	TRAC	-0.368945689952779	0.671052631578947	0.637080867850099	0.000302487998111538	0.000306242281776043	0.172720646921688
924	B	RIN3	-0.424448581165938	0.934210526315789	0.869822485207101	0.000351836359954883	0.000355572675281838	0.200898561534238
925	B	ENSG00000279483	0.356566283570453	0.960526315789474	0.942800788954635	0.00127885818363976	0.0012901555174175	0.730228022858304
926	B	CAMK4	-0.336905347277781	0.789473684210526	0.680473372781065	0.00157666540550771	0.00158778826551129	0.9002759465449
927	B	MCTP2	-0.5271499548564	0.921052631578947	0.879684418145957	0.00434481691042352	0.00436776488706308	1
928	B	LDLRAD4	-0.335105035973607	0.934210526315789	0.887573964497041	0.091711386086991	0.0918722832555646	1
929	B	ZEB2	-0.308969644980962	0.960526315789474	0.840236686390533	0.133237518541475	0.133237518541475	1
930	B	LINC00513	-0.300252586125433	0.960526315789474	0.923076923076923	0.0229399519355692	0.0230205844555536	1
931	T	THEMIS	0.796327998852945	1	0.452569169960474	3.48102345789058e-38	7.03166738493898e-36	7.03166738493898e-36
932	T	CD6	0.613524058471113	0.987012987012987	0.579051383399209	1.67636692989417e-35	1.69313059919311e-33	3.38626119838623e-33
933	T	SERINC5	0.698080123155226	0.987012987012987	0.75098814229249	5.86240561099524e-35	3.94735311140346e-33	1.18420593342104e-32
934	T	GPR171	0.323743983267413	0.961038961038961	0.450592885375494	3.18403160738973e-34	1.60793596173181e-32	6.43174384692726e-32
935	T	ADAM19	0.757572707973368	0.987012987012987	0.735177865612648	5.68344969785262e-34	2.29611367793246e-32	1.14805683896623e-31
936	T	ITK	1.22662907066159	0.987012987012987	0.756916996047431	7.62858489874832e-34	2.56829024924527e-32	1.54097414954716e-31
937	T	CAMK4	0.824328264294238	1	0.648221343873518	1.83195335098104e-33	5.28649395568814e-32	3.7005457689817e-31
938	T	LEF1	0.312748490829456	0.974025974025974	0.525691699604743	2.60433543937711e-31	6.57594698442719e-30	5.26075758754176e-29
939	T	ANK3	0.832749127647161	0.961038961038961	0.733201581027668	3.94907846339399e-31	8.86348721783985e-30	7.97713849605587e-29
940	T	RBMS1	0.76305340116514	0.987012987012987	0.841897233201581	5.5162538260113e-31	1.11428327285428e-29	1.11428327285428e-28
941	T	TNFSF8	0.370836432163882	0.974025974025974	0.642292490118577	6.43830356475524e-31	1.18230665461869e-29	1.30053732008056e-28
942	T	INPP4B	0.890980724320559	0.987012987012987	0.723320158102767	1.02877653641716e-30	1.73177383630222e-29	2.07812860356266e-28
943	T	RORA	0.497132163139319	1	0.794466403162055	4.31529622504046e-30	6.70530644198595e-29	8.71689837458173e-28
944	T	RNF149	0.551358854916381	0.987012987012987	0.881422924901186	6.49195843238603e-28	9.36696859529985e-27	1.31137560334198e-25
945	T	BCL11B	0.851760233575176	0.974025974025974	0.596837944664032	1.21122502356291e-27	1.63111636506472e-26	2.44667454759708e-25
946	T	PAG1	0.451407438943299	0.987012987012987	0.800395256916996	6.27006296316168e-27	7.91595449099162e-26	1.26655271855866e-24
947	T	CASS4	0.347797864538974	0.961038961038961	0.588932806324111	7.20270202729153e-27	8.55850476184052e-26	1.45494580951289e-24
948	T	LRIG1	0.323521921879028	0.987012987012987	0.66798418972332	8.34073849378791e-27	9.3601620874731e-26	1.68482917574516e-24
949	T	PLCG2	-1.01958086818569	0.831168831168831	0.887351778656126	2.54357730024487e-26	2.70422428762876e-25	5.13802614649464e-24
950	T	LPIN2	0.379902713464694	0.974025974025974	0.770750988142292	1.61244911219155e-25	1.62857360331347e-24	3.25714720662694e-23
951	T	RNF19A	0.933065845573894	1	0.928853754940711	1.89379172727717e-25	1.82164728052376e-24	3.82545928909989e-23
952	T	TC2N	0.462994548873656	1	0.632411067193676	2.18912667377745e-25	2.01001630955929e-24	4.42203588103044e-23
953	T	IL7R	0.945968049260671	1	0.786561264822134	2.41926771008364e-25	2.12474816276911e-24	4.88692077436894e-23
954	T	PBX4	1.0851097707448	0.987012987012987	0.814229249011858	4.5728561190692e-25	3.84882056688324e-24	9.23716936051978e-23
955	T	KIAA0391	0.30220775990874	0.974025974025974	0.792490118577075	5.90890580298107e-25	4.7743958888087e-24	1.19359897220218e-22
956	T	LINC00513	1.09878145118533	0.987012987012987	0.91897233201581	2.49673236331243e-24	1.93976898995812e-23	5.04339937389111e-22
957	T	CRYBG1	1.14646913793103	0.987012987012987	0.938735177865613	3.18013420038569e-24	2.37921151288114e-23	6.42387108477909e-22
958	T	FOXO1	0.974442535089704	1	0.901185770750988	8.99010645131307e-24	6.48571965416157e-23	1.81600150316524e-21
959	T	TMEM173	0.310509413385327	0.948051948051948	0.646245059288538	9.73540804261665e-24	6.78121525727091e-23	1.96655242460856e-21
960	T	ENSG00000272980	0.315823493040203	1	0.539525691699605	1.86723644539284e-23	1.25727253989785e-22	3.77181761969354e-21
961	T	ZNF831	0.432001561825648	0.961038961038961	0.683794466403162	4.78861234543878e-23	3.1203215928343e-22	9.67299693778633e-21
962	T	CYTH1	0.601231139433261	1	0.952569169960474	1.59698558000632e-22	1.00809714737899e-21	3.22591087161277e-20
963	T	MYH9	0.74703311977338	0.987012987012987	0.952569169960474	2.86739784617385e-22	1.75519504523369e-21	5.79214364927118e-20
964	T	NR3C1	0.559857934776111	0.987012987012987	0.91304347826087	3.56116301797889e-22	2.11574979303452e-21	7.19354929631735e-20
965	T	RBPJ	0.867935620361385	0.974025974025974	0.91501976284585	3.85061486700557e-22	2.22235486610036e-21	7.77824203135126e-20
966	T	RAPGEF6	0.4781506285795	0.987012987012987	0.903162055335968	4.98343711079845e-22	2.79626193439247e-21	1.00665429638129e-19
967	T	ATXN1	0.851854879930995	1	0.934782608695652	6.35990842726861e-22	3.47216622245475e-21	1.28470150230826e-19
968	T	NCK2	0.380231864955973	0.974025974025974	0.800395256916996	1.24006479725253e-21	6.57677457261884e-21	2.50493089045011e-19
969	T	NDFIP1	0.409075967959571	0.974025974025974	0.889328063241107	1.27398318130256e-21	6.57677457261884e-21	2.57344602623117e-19
970	T	FYB1	0.572017541924746	0.987012987012987	0.743083003952569	1.30724432871781e-21	6.57677457261884e-21	2.64063354400998e-19
971	T	CDC14A	0.608682462357955	0.987012987012987	0.885375494071146	1.33488988850184e-21	6.57677457261884e-21	2.69647757477373e-19
972	T	TGFBR2	0.40385743313446	0.987012987012987	0.853754940711462	1.37107557996548e-21	6.59422064650063e-21	2.76957267153026e-19
973	T	LEPROTL1	0.579331180756532	0.974025974025974	0.899209486166008	3.0390824141586e-21	1.42766197130241e-20	6.13894647660037e-19
974	T	MGAT4A	0.326025170107949	0.974025974025974	0.75296442687747	8.16921181868235e-21	3.75041088039508e-20	1.65018078737384e-18
975	T	PFKFB3	0.490348145735528	0.987012987012987	0.893280632411067	8.53417908726736e-21	3.75207377126728e-20	1.72390417562801e-18
976	T	ENSG00000271204	0.443623717555797	0.987012987012987	0.780632411067194	8.54432640981657e-21	3.75207377126728e-20	1.72595393478295e-18
977	T	ATP2B4	0.402403427909532	0.987012987012987	0.802371541501976	9.01014948569321e-21	3.87244722576602e-20	1.82005019611003e-18
978	T	PDE3B	0.739104007521309	0.987012987012987	0.828063241106719	1.24277240439636e-20	5.23000053516801e-20	2.51040025688065e-18
979	T	EML4	0.691252054460579	1	0.954545454545455	1.53774478099059e-20	6.33927440326734e-20	3.106244457601e-18
980	T	ICOS	0.339041954566132	0.987012987012987	0.549407114624506	2.03255807421483e-20	8.21153461982792e-20	4.10576730991396e-18
981	T	OSBPL8	0.496448977784192	0.974025974025974	0.909090909090909	2.89098787953547e-20	1.13097276108321e-19	5.83979551666166e-18
982	T	STK24	0.35404652074816	0.961038961038961	0.839920948616601	2.91141502853104e-20	1.13097276108321e-19	5.8810583576327e-18
983	T	SARAF	0.605870633014957	0.974025974025974	0.958498023715415	3.31359686463479e-20	1.26291805029477e-19	6.69346566656228e-18
984	T	PCNX1	0.556403878058219	1	0.936758893280632	3.82777893597214e-20	1.41589719208326e-19	7.73211345066372e-18
985	T	RORA-AS1	0.603620000741838	0.987012987012987	0.899209486166008	3.85516562200889e-20	1.41589719208326e-19	7.78743455645795e-18
986	T	SLC2A3	0.548322105240464	0.987012987012987	0.887351778656126	7.03121293235107e-20	2.53625895059806e-19	1.42030501233492e-17
987	T	PRKCA	0.443840406427409	0.987012987012987	0.826086956521739	7.68870583088778e-20	2.72476943480584e-19	1.55311857783933e-17
988	T	HNRNPLL	0.32829058165937	0.961038961038961	0.58300395256917	8.54933622801163e-20	2.97752744492819e-19	1.72696591805835e-17
989	T	LINC-PINT	0.739702081609177	1	0.994071146245059	1.16630001726551e-19	3.99309497436664e-19	2.35592603487632e-17
990	T	BATF	0.595873665372369	0.948051948051948	0.689723320158103	2.14500542070816e-19	7.22151824971748e-19	4.33291094983049e-17
991	T	ANXA1	0.601021072238366	0.974025974025974	0.845849802371542	2.37291610396784e-19	7.85785332789349e-19	4.79329053001503e-17
992	T	CD3G	0.315844824463502	0.961038961038961	0.446640316205534	2.97388124798514e-19	9.6890969692419e-19	6.00724012092998e-17
993	T	ENSG00000273319	0.720948807963214	0.987012987012987	0.877470355731225	4.74496845359969e-19	1.52140258353514e-18	9.58483627627137e-17
994	T	SPOCK2	0.376343902801331	0.987012987012987	0.770750988142292	5.0684559770161e-19	1.59973141774571e-18	1.02382810735725e-16
995	T	CD2	0.500972566493288	0.987012987012987	0.671936758893281	5.4025104576918e-19	1.67893401915961e-18	1.09130711245374e-16
996	T	SLC4A7	0.37181164500857	0.961038961038961	0.812252964426877	6.33487548995386e-19	1.93885583177376e-18	1.27964484897068e-16
997	T	MIR29A	0.33874057640308	0.961038961038961	0.689723320158103	8.0830634257537e-19	2.43698330149589e-18	1.63277881200225e-16
998	T	EVL	0.446677411405552	1	0.837944664031621	1.37083467180591e-18	4.07218534859991e-18	2.76908603704794e-16
999	T	ABCC1	0.659601983836989	0.987012987012987	0.924901185770751	2.4659241598273e-18	7.21908232297267e-18	4.98116680285114e-16
1000	T	MCTP2	-0.793078123225255	0.922077922077922	0.879446640316206	2.70965329996434e-18	7.81928523703995e-18	5.47349966592796e-16
1001	T	GALM	0.348489795794885	0.961038961038961	0.786561264822134	5.23100316560647e-18	1.4882572386655e-17	1.05666263945251e-15
1002	T	GPRIN3	0.372006145745456	0.974025974025974	0.812252964426877	1.60116350462132e-17	4.49215316574316e-17	3.23435027933507e-15
1003	T	CD3E	0.397311240693587	0.974025974025974	0.608695652173913	2.74978730246954e-17	7.60900048080613e-17	5.55457035098848e-15
1004	T	LYN	-0.598216910537946	0.844155844155844	0.826086956521739	2.80291017595983e-17	7.65118723707953e-17	5.66187855543885e-15
1005	T	RUNX2	0.448242236373382	0.974025974025974	0.837944664031621	3.55037196746909e-17	9.56233516571674e-17	7.17175137428756e-15
1006	T	SFMBT1	0.37403847397192	0.974025974025974	0.867588932806324	5.63875734202989e-17	1.4987223461711e-16	1.13902898309004e-14
1007	T	BICDL1	0.344216087385957	0.974025974025974	0.711462450592885	5.95813306555456e-17	1.56304270031431e-16	1.20354287924202e-14
1008	T	COTL1	0.313603866311552	0.961038961038961	0.770750988142292	7.55902076537633e-17	1.9575925571872e-16	1.52692219460602e-14
1009	T	MAP3K8	-0.493713335216448	0.922077922077922	0.899209486166008	1.38131283191724e-16	3.53196445629471e-16	2.79025192047282e-14
1010	T	CELF2	0.583577900266098	0.974025974025974	0.962450592885375	2.06283058357442e-16	5.20864722352542e-16	4.16691777882034e-14
1011	T	CD3D	0.553596953809158	0.961038961038961	0.511857707509881	2.46750434063452e-16	6.15352934331078e-16	4.98435876808173e-14
1012	T	FKBP5	0.729467252930881	0.987012987012987	0.956521739130435	5.2684671859367e-16	1.29784191653562e-15	1.06423037155921e-13
1013	T	TOB1	0.582989810062107	0.974025974025974	0.847826086956522	6.70752670107966e-16	1.63243420917842e-15	1.35492039361809e-13
1014	T	BAZ1A	0.361350522583538	1	0.907114624505929	1.24917797428691e-15	3.00397560483282e-15	2.52333950805957e-13
1015	T	ZC3HAV1	0.511666488906863	0.974025974025974	0.944664031620553	1.2875812987003e-15	3.05989908632306e-15	2.6009142233746e-13
1016	T	CNOT6L	0.815666486550543	1	0.970355731225296	1.69423329996158e-15	3.93478751750255e-15	3.42235126592239e-13
1017	T	CDC42SE2	0.512503041472392	1	0.976284584980237	1.69468571298377e-15	3.93478751750255e-15	3.42326514022722e-13
1018	T	LDLRAD4	0.479954881097954	0.987012987012987	0.879446640316206	3.09410680105332e-15	7.10238152059967e-15	6.25009573812771e-13
1019	T	CD96	0.441318011877988	0.987012987012987	0.83399209486166	3.68826573383872e-15	8.37111998017328e-15	7.45029678235422e-13
1020	T	MAML2	0.4344033651947	0.987012987012987	0.924901185770751	4.02745426017886e-15	9.03939733951255e-15	8.1354576055613e-13
1021	T	DOCK10	0.382899209947345	1	0.926877470355731	8.57681651760873e-15	1.90386476544721e-14	1.73251693655696e-12
1022	T	SMARCA2	0.333702237071394	0.974025974025974	0.911067193675889	8.70379706228671e-15	1.91105109411078e-14	1.75816700658191e-12
1023	T	LRRC8C	0.368599724974686	0.987012987012987	0.861660079051383	9.99371051570891e-15	2.17067690771312e-14	2.0187295241732e-12
1024	T	FAM129A	0.707376838338461	1	0.920948616600791	1.30570574743851e-14	2.80587830832531e-14	2.63752560982579e-12
1025	T	SAMSN1	0.511165788315012	0.987012987012987	0.942687747035573	5.16409201467421e-14	1.09804903890967e-13	1.04314658696419e-11
1026	T	PPP1CB	0.449101081077409	0.974025974025974	0.936758893280632	6.85947655595682e-14	1.44334819198258e-13	1.38561426430328e-11
1027	T	USP36	0.366408801666212	0.987012987012987	0.889328063241107	8.01693306898016e-14	1.66950564941649e-13	1.61942047993399e-11
1028	T	CAMK1D	0.455121504124892	1	0.928853754940711	1.0768604649275e-13	2.21965116240158e-13	2.17525813915354e-11
1029	T	RUNX1	0.344944534037493	0.987012987012987	0.877470355731225	1.46162070087921e-13	2.98229678361212e-13	2.952473815776e-11
1030	T	TRERF1	0.416931184843547	0.974025974025974	0.816205533596838	2.08827364785877e-13	4.21831276867472e-13	4.21831276867472e-11
1031	T	TRIO	-0.403309286074369	0.909090909090909	0.839920948616601	2.32789490065674e-13	4.65578980131349e-13	4.70234769932662e-11
1032	T	TRAC	0.322748438613162	0.948051948051948	0.594861660079051	2.83618784152005e-13	5.58462582049869e-13	5.72909943987051e-11
1033	T	MBNL1	0.475383081974515	0.987012987012987	0.970355731225296	2.84760623520478e-13	5.58462582049869e-13	5.75216459511365e-11
1034	T	FOXP1	0.508019257412751	0.987012987012987	0.942687747035573	3.16205263349357e-13	6.14167915351636e-13	6.38734631965701e-11
1035	T	STAT3	0.354087038416405	0.987012987012987	0.950592885375494	4.96944646065498e-13	9.5585663168692e-13	1.00382818505231e-10
1036	T	ARHGAP15	0.508014849497184	1	0.960474308300395	5.01588133459473e-13	9.5585663168692e-13	1.01320802958814e-10
1037	T	RERE	-0.370501990432221	0.961038961038961	0.930830039525692	5.1606083669439e-13	9.74245691703427e-13	1.04244289012267e-10
1038	T	RIN3	-0.567910981279489	0.922077922077922	0.871541501976285	5.61787704689358e-13	1.05075107728935e-12	1.1348111634725e-10
1039	T	TLE1	-0.404013964822837	0.818181818181818	0.810276679841897	8.67718843401427e-13	1.60806611345953e-12	1.75279206367088e-10
1040	T	KIF13B	0.439413168994859	0.974025974025974	0.889328063241107	1.62535891267244e-12	2.98475000327122e-12	3.28322500359834e-10
1041	T	REL	-0.499199774549495	0.987012987012987	0.932806324110672	7.19926529899303e-12	1.31013656792486e-11	1.45425159039659e-09
1042	T	XPO6	0.327380851459118	0.987012987012987	0.901185770750988	9.36314783563823e-12	1.68871059178475e-11	1.89135586279892e-09
1043	T	PARP8	0.656706359636676	1	0.932806324110672	1.41600117728535e-11	2.53125874169593e-11	2.8603223781164e-09
1044	T	CD99	0.348092628382874	0.961038961038961	0.889328063241107	1.74787305792291e-11	3.09710840088094e-11	3.53070357700427e-09
1045	T	GAB1	-0.377199897183816	0.623376623376623	0.731225296442688	2.16187238030268e-11	3.79737583322731e-11	4.36698220821141e-09
1046	T	PTPN12	-0.358229189962276	0.883116883116883	0.792490118577075	2.23930340817191e-11	3.89947662457522e-11	4.52339288450725e-09
1047	T	SMYD3	-0.332724932527905	0.974025974025974	0.956521739130435	4.61110282862372e-11	7.9610493280512e-11	9.31442771381991e-09
1048	T	CD74	-0.665084500491148	0.961038961038961	0.960474308300395	4.65724522194575e-11	7.97257232909357e-11	9.40763534833041e-09
1049	T	SYNE2	0.40633492275535	0.987012987012987	0.839920948616601	6.09516794956319e-11	1.03464195446367e-10	1.23122392581176e-08
1050	T	JMJD1C	0.300412136244052	0.974025974025974	0.956521739130435	6.2669757564768e-11	1.05494091900693e-10	1.26592910280831e-08
1051	T	TYROBP	-0.545523208707855	0.909090909090909	0.905138339920949	7.37314218703469e-11	1.23088819981901e-10	1.48937472178101e-08
1052	T	NUP98	0.360090300562414	0.987012987012987	0.934782608695652	1.10158579328791e-10	1.82393713314884e-10	2.22520330244158e-08
1053	T	ANKRD28	0.46506880949715	1	0.924901185770751	1.19019028454502e-10	1.95462144291133e-10	2.40418437478093e-08
1054	T	IKZF1	0.31010865862605	0.974025974025974	0.964426877470356	1.78464788812501e-10	2.90724897904236e-10	3.60498873401252e-08
1055	T	WNK1	0.309634069661045	0.974025974025974	0.895256916996047	2.29835898226214e-10	3.71414811533562e-10	4.64268514416953e-08
1056	T	VAV3	-0.476239247748657	0.961038961038961	0.871541501976285	3.18219373339269e-10	5.10161217575653e-10	6.42803134145323e-08
1057	T	NCALD	-0.574779690483658	0.909090909090909	0.83399209486166	3.62584326050456e-10	5.76708928048757e-10	7.32420338621921e-08
1058	T	PRDM1	0.322074078330924	0.961038961038961	0.804347826086957	4.16669890667071e-10	6.57557171208972e-10	8.41673179147484e-08
1059	T	FNDC3B	-0.557845888463207	0.961038961038961	0.928853754940711	6.503287270988e-10	1.01834420832525e-09	1.31366402873958e-07
1060	T	AUTS2	-0.491743135063975	0.935064935064935	0.849802371541502	6.71188387548576e-10	1.04292349449856e-09	1.35580054284812e-07
1061	T	LYST	-0.365569219496923	0.961038961038961	0.83596837944664	7.33304948209475e-10	1.13074503464362e-09	1.48127599538314e-07
1062	T	SMCHD1	0.426361736380239	0.987012987012987	0.968379446640316	1.31328779929109e-09	2.00972829891515e-09	2.652841354568e-07
1063	T	TNFAIP3	0.503334357293056	0.987012987012987	0.940711462450593	1.35227705626413e-09	2.05383432605529e-09	2.73159965365354e-07
1064	T	IL32	0.453972875639465	0.974025974025974	0.739130434782609	2.28057183041167e-09	3.43787693838177e-09	4.60675509743157e-07
1065	T	FAM49A	-0.313170876655316	0.792207792207792	0.727272727272727	2.75249078781285e-09	4.11854177139404e-09	5.56003139138195e-07
1066	T	RGS1	0.416835059706964	0.987012987012987	0.922924901185771	3.34355071768578e-09	4.9661562130333e-09	6.75397244972528e-07
1067	T	CYBA	-0.336938095957831	0.961038961038961	0.952569169960474	5.10365162998693e-09	7.52509218436029e-09	1.03093762925736e-06
1068	T	TOX	-0.373566778101285	0.974025974025974	0.899209486166008	5.27052190200795e-09	7.71482191453337e-09	1.06464542420561e-06
1069	T	WDR74	-0.320838432326406	0.896103896103896	0.865612648221344	1.97250688763126e-08	2.86652080073032e-08	3.98446391301515e-06
1070	T	CD55	-0.320809921029931	0.961038961038961	0.926877470355731	2.54416572690472e-08	3.67086769167682e-08	5.13921476834754e-06
1071	T	IRF8	-0.325991180547583	0.714285714285714	0.689723320158103	3.69822517163442e-08	5.29816655794435e-08	7.47041484670154e-06
1072	T	STK17B	0.38053147787785	1	0.972332015810277	4.38528550070112e-08	6.23822303620863e-08	8.85827671141626e-06
1073	T	ATP8B4	-0.32411792220413	0.753246753246753	0.729249011857708	4.51401674554614e-08	6.37644323496727e-08	9.1183138260032e-06
1074	T	CARD11	-0.413755398718534	0.961038961038961	0.901185770750988	9.71168254347671e-08	1.36233324568215e-07	1.9617598737823e-05
1075	T	SNX9	0.408174931661026	0.974025974025974	0.907114624505929	1.00506462582743e-07	1.40015899598027e-07	2.0302305441714e-05
1076	T	MEF2C	-0.36095852111511	0.545454545454545	0.626482213438735	1.3478070575746e-07	1.86477414815116e-07	2.72257025630069e-05
1077	T	ZFP36L2	0.379518384420457	0.974025974025974	0.970355731225296	1.82030570494169e-07	2.50137246529402e-07	3.67701752398221e-05
1078	T	RHOH	0.331207776163474	0.987012987012987	0.948616600790514	2.15117388490813e-07	2.93606165372597e-07	4.34537124751443e-05
1079	T	FCER1G	-0.375479360405351	0.935064935064935	0.877470355731225	2.23609768374564e-07	3.03148813501086e-07	4.51691732116618e-05
1080	T	PPP2R5C	0.450982359775566	1	0.976284584980237	2.93702477125271e-07	3.95519335862032e-07	5.93279003793048e-05
1081	T	SEC14L1	-0.33764270370514	0.974025974025974	0.958498023715415	8.6599173435728e-07	1.1584790088753e-06	0.000174930330340171
1082	T	GNLY	-0.952575087114045	0.727272727272727	0.703557312252964	1.55328316520299e-06	2.06423157480923e-06	0.000313763199371003
1083	T	PPP1R16B	0.345214355858122	1	0.942687747035573	2.23995823046388e-06	2.95733047420721e-06	0.000452471562553703
1084	T	LINC01619	0.367857735564226	0.974025974025974	0.984189723320158	2.51442482823784e-06	3.29814165781847e-06	0.000507913815304044
1085	T	CMC1	-0.428445953744978	0.87012987012987	0.798418972332016	3.9840536772856e-06	5.19212156652703e-06	0.00080477884281169
1086	T	CD44	0.342813705578223	1	0.960474308300395	4.26350031045679e-06	5.52068629943764e-06	0.000861227062712272
1087	T	IQGAP2	0.408739558074289	0.987012987012987	0.954545454545455	4.78856195809719e-06	6.16107971678746e-06	0.000967289515535632
1088	T	FCHSD2	-0.331673310855638	0.961038961038961	0.895256916996047	8.70309608972999e-06	1.11267431020599e-05	0.00175802541012546
1089	T	SIK3	0.323107891647931	1	0.984189723320158	1.54072563499936e-05	1.95739986333252e-05	0.00311226578269871
1090	T	S100A4	0.384742261197437	0.961038961038961	0.944664031620553	1.71464973409398e-05	2.16474528929365e-05	0.00346359246286984
1091	T	TEX14	-0.329993401436708	0.961038961038961	0.893280632411067	1.76409262252669e-05	2.21333360093411e-05	0.00356346709750392
1092	T	PTPRC	0.418077753418289	1	0.954545454545455	2.06009419183171e-05	2.56875942438275e-05	0.00416139026750006
1093	T	PIP4K2A	-0.337519973733364	0.987012987012987	0.962450592885375	2.11814583644494e-05	2.62494146602379e-05	0.00427865458961878
1094	T	AREG	-0.688468171034968	0.935064935064935	0.879446640316206	2.14491210402661e-05	2.64190393300839e-05	0.00433272245013376
1095	T	CD7	-0.435181141869157	0.961038961038961	0.743083003952569	4.06188340695861e-05	4.97272998912509e-05	0.00820500448205639
1096	T	CD83	-0.319483248272239	0.922077922077922	0.810276679841897	4.27815312287787e-05	5.20594536639355e-05	0.00864186930821329
1097	T	ARID5B	0.301102342192704	1	0.891304347826087	0.000174853108913438	0.00021149897006296	0.0353203280005144
1098	T	STAT4	0.355608834440162	0.987012987012987	0.91897233201581	0.000243707176837968	0.000293028867388509	0.0492288497212695
1099	T	HLA-DRA	-0.426174804995847	0.961038961038961	0.911067193675889	0.000264980257761284	0.000316643310717107	0.0535260120677793
1100	T	CD52	0.316891295899784	0.961038961038961	0.911067193675889	0.000266481994167862	0.000316643310717107	0.0538293628219082
1101	T	KLRD1	-0.799799038493358	0.844155844155844	0.707509881422925	0.00027011304156912	0.000319080902906212	0.0545628343969622
1102	T	CD69	0.359831777203632	0.987012987012987	0.932806324110672	0.000275937850407431	0.000324066545245937	0.0557394457823011
1103	T	NCOA3	-0.36123546892715	0.974025974025974	0.920948616600791	0.000336282407777987	0.000392653447232101	0.0679290463711534
1104	T	ENSG00000255641	-0.350146993528993	0.61038961038961	0.543478260869565	0.000676403294368524	0.000785249801508287	0.136633465462442
1105	T	HIPK2	-0.311568498502225	1	0.909090909090909	0.000741594436635647	0.00085601186400229	0.149802076200401
1106	T	LITAF	-0.314752046197296	0.974025974025974	0.887351778656126	0.00100578263125118	0.00115436415632238	0.203168091512739
1107	T	CDK14	-0.309455801822232	0.844155844155844	0.735177865612648	0.00106665249243429	0.00121730962413405	0.215463803471726
1108	T	ENSG00000240040	-0.839292916247978	0.766233766233766	0.695652173913043	0.00190685145408753	0.00216395502093079	0.385183993725681
1109	T	KLRC1	-0.314025248545489	0.649350649350649	0.541501976284585	0.00225408768596146	0.00254371906460456	0.455325712564216
1110	T	TNFRSF18	-0.319661404255762	0.87012987012987	0.766798418972332	0.00281595536644858	0.00316012768901452	0.568822984022613
1111	T	NKG7	-0.867830892354064	0.792207792207792	0.681818181818182	0.00332021929216831	0.00370543810507182	0.670684297017999
1112	T	FYN	0.46163464006767	1	0.901185770750988	0.044462954981321	0.0467787338865982	1
1113	T	PRKCH	0.319032159131659	1	0.901185770750988	0.278270062153924	0.28678853344435	1
1114	T	ST6GAL1	-0.342685742637195	0.948051948051948	0.800395256916996	0.0468104338284066	0.0489933037996795	1
1115	T	CST7	-0.324316458784242	0.922077922077922	0.632411067193676	0.700288930598469	0.707291819904453	1
1116	T	GZMB	-0.444481283721865	0.857142857142857	0.624505928853755	0.635334894919359	0.644912807908093	1
1117	T	RALGPS2	-0.341407136958909	0.883116883116883	0.729249011857708	0.0420811859566215	0.0447389450696713	1
1118	T	JCHAIN	-0.464818869272812	0.558441558441558	0.464426877470356	0.271189056378384	0.280924048145813	1
1119	T	ARHGAP24	-0.317002453665519	0.766233766233766	0.58102766798419	0.444297808408756	0.455574402530806	1
1120	T	XCL1	-0.337407157611311	0.831168831168831	0.573122529644269	0.766972945474323	0.770788731272703	1
1121	T	XCL2	-0.409705253123614	0.74025974025974	0.573122529644269	0.00988713670030733	0.0108543565949026	1
1122	T	AFF3	-0.531850104926704	0.883116883116883	0.75098814229249	0.0440497368448138	0.0465866326840439	1
1123	T	PITPNC1	0.367235529909597	0.974025974025974	0.934782608695652	0.00815668736195774	0.00900355654161456	1
1124	T	CTSW	-0.465134344226819	0.857142857142857	0.685770750988142	0.00508153227925278	0.00563994241983	1
1125	T	YES1	-0.40433930467752	0.948051948051948	0.800395256916996	0.012469214249311	0.0136150339370856	1
1126	T	GNG7	-0.466540070540338	0.844155844155844	0.709486166007905	0.0161543986176555	0.0175440243051958	1
1127	T	PRF1	-0.495348715000853	0.844155844155844	0.622529644268775	0.0374281748922709	0.0400025996203107	1
1128	T	PELI1	-0.3057581568852	0.987012987012987	0.905138339920949	0.869309280693872	0.869309280693872	1
1129	T	IGLC3	-0.302880383441348	0.532467532467532	0.505928853754941	0.0800588443538749	0.0833602399973337	1
1130	T	IGHA1	-0.395442445341041	0.636363636363636	0.594861660079051	0.0216989054948657	0.0234394594115662	1
1131	T	KLRC4-KLRK1	-0.600648315310962	0.896103896103896	0.673913043478261	0.0280205058325738	0.0301071392456378	1
1132	T	CCL4	-0.597835991241245	0.87012987012987	0.735177865612648	0.500583191297293	0.510695983040673	1
1133	B Plasma	TNFRSF17	0.30122263990103	0.75	0.0815533980582524	5.13372117841889e-53	3.66034320021267e-50	3.66034320021267e-50
1134	B Plasma	DERL3	0.784586288196669	0.911764705882353	0.207766990291262	1.567225561357e-50	5.5871591262377e-48	1.11743182524754e-47
1135	B Plasma	FCRL5	0.434329962588626	0.882352941176471	0.163106796116505	1.96640051226741e-49	4.67347855082221e-47	1.40204356524666e-46
1136	B Plasma	JCHAIN	3.16222640945148	0.955882352941177	0.413592233009709	5.75039010662686e-42	1.02500703650624e-39	4.10002814602495e-39
1137	B Plasma	ENSG00000240040	4.36497231791135	1	0.666019417475728	1.68122671137816e-41	2.39742929042525e-39	1.19871464521263e-38
1138	B Plasma	IGLL5	1.46600225284814	0.911764705882353	0.341747572815534	3.4715552463182e-39	4.12536481770813e-37	2.47521889062488e-36
1139	B Plasma	IGHA2	1.42622228472027	0.867647058823529	0.277669902912621	1.26965217584468e-38	1.25916236513522e-36	9.0526200137726e-36
1140	B Plasma	TXNDC5	1.40372780317128	0.955882352941177	0.52621359223301	1.41280489776742e-38	1.25916236513522e-36	1.00732989210817e-35
1141	B Plasma	LINC01619	-1.66069623814592	0.926470588235294	0.990291262135922	3.20245243628405e-38	2.53705398563392e-36	2.28334858707053e-35
1142	B Plasma	POU2AF1	0.789763482848885	0.911764705882353	0.355339805825243	4.84394567782692e-38	3.40489340588448e-36	3.45373326829059e-35
1143	B Plasma	ANKRD36BP2	0.481975104891825	0.852941176470588	0.266019417475728	5.25299122927479e-38	3.40489340588448e-36	3.74538274647292e-35
1144	B Plasma	MZB1	1.76449740130192	0.926470588235294	0.440776699029126	1.41738736926128e-37	8.42164328569408e-36	1.01059719428329e-34
1145	B Plasma	CD69	-1.5420587608402	0.632352941176471	0.980582524271845	3.85829130004638e-37	2.1161243822562e-35	2.75096169693307e-34
1146	B Plasma	HERPUD1	1.42353624174275	1	0.918446601941748	4.54470802692874e-37	2.31455487371442e-35	3.24037682320019e-34
1147	B Plasma	CREB3L2	1.20368595425307	1	0.753398058252427	5.2710198266095e-37	2.50549142424838e-35	3.75823713637257e-34
1148	B Plasma	PPP1R16B	-1.17993859623205	0.705882352941177	0.98252427184466	2.58066778886173e-36	1.15001008341151e-34	1.84001613345842e-33
1149	B Plasma	COBLL1	0.837258410760902	0.955882352941177	0.493203883495146	4.95583474551017e-36	2.07853539620515e-34	3.53351017354875e-33
1150	B Plasma	FBXW7	1.1405832355439	1	0.922330097087379	6.87807025853743e-36	2.72448005240955e-34	4.90406409433719e-33
1151	B Plasma	REL	-1.17340009948863	0.661764705882353	0.976699029126214	8.49144719742655e-36	3.1865272904027e-34	6.05440185176513e-33
1152	B Plasma	IGHG3	2.16822519069766	0.882352941176471	0.376699029126214	2.55872709829058e-35	9.1218621054059e-34	1.82437242108118e-32
1153	B Plasma	CEMIP2	-1.52813536458398	0.647058823529412	0.959223300970874	1.27811945883586e-34	4.33951987690462e-33	9.1129917414997e-32
1154	B Plasma	SSR4	1.45337869256947	0.970588235294118	0.922330097087379	2.10268656381584e-34	6.81461600000316e-33	1.49921552000069e-31
1155	B Plasma	PTPRC	-1.39948541568073	0.794117647058823	0.98252427184466	3.89495722318887e-34	1.20743673918855e-32	2.77710450013366e-31
1156	B Plasma	CBLB	-1.45167522326776	0.705882352941177	0.974757281553398	5.72464920215744e-34	1.70069786714094e-32	4.08167488113826e-31
1157	B Plasma	HSP90B1	1.18467033720469	0.970588235294118	0.881553398058252	9.89034292850528e-34	2.82072580320971e-32	7.05181450802426e-31
1158	B Plasma	VOPP1	0.973178545707647	0.985294117647059	0.840776699029126	1.27461435995782e-33	3.49538476403817e-32	9.08800038649924e-31
1159	B Plasma	IGHG2	2.05813593555558	0.867647058823529	0.38252427184466	2.51592243945141e-33	6.64389888640316e-32	1.79385269932885e-30
1160	B Plasma	STK17B	-1.1279171440774	0.897058823529412	0.986407766990291	5.57660977018024e-33	1.38950130320411e-31	3.97612276613851e-30
1161	B Plasma	ANKRD28	1.7403429575784	1	0.92621359223301	5.65154807754828e-33	1.38950130320411e-31	4.02955377929192e-30
1162	B Plasma	PIP4K2A	-1.23930322074444	0.808823529411765	0.986407766990291	1.78816461706617e-32	4.24987123989393e-31	1.27496137196818e-29
1163	B Plasma	CNOT6L	-1.51068906535188	0.911764705882353	0.98252427184466	3.0844971773266e-32	7.09434350785118e-31	2.19924648743387e-29
1164	B Plasma	IGHG4	1.2106275591068	0.808823529411765	0.289320388349515	3.72486593168753e-32	8.29946690404127e-31	2.65582940929321e-29
1165	B Plasma	IGHA1	2.31635350893202	0.911764705882353	0.559223300970874	8.95322708856432e-32	1.93443967095344e-30	6.38365091414636e-29
1166	B Plasma	FNDC3A	0.916429908109575	0.970588235294118	0.875728155339806	1.20360172390216e-31	2.52402361512424e-30	8.58168029142241e-29
1167	B Plasma	SEC11C	0.771344174153185	0.941176470588235	0.76504854368932	1.83595946774217e-31	3.74011171571476e-30	1.30903910050017e-28
1168	B Plasma	FOXP1	-1.09900443615659	0.794117647058823	0.968932038834951	1.88997150458598e-31	3.74319356324945e-30	1.3475496827698e-28
1169	B Plasma	PARP8	-1.22881498437147	0.735294117647059	0.968932038834951	5.42236284632962e-31	1.04490397552244e-29	3.86614470943302e-28
1170	B Plasma	ENSG00000257221	0.897851505894802	0.882352941176471	0.481553398058252	6.57671098474989e-31	1.22020421955224e-29	4.68919493212667e-28
1171	B Plasma	PREX1	-0.593951192697689	0.588235294117647	0.937864077669903	6.67432883065041e-31	1.22020421955224e-29	4.75879645625375e-28
1172	B Plasma	PRKCH	-1.5194072100425	0.558823529411765	0.961165048543689	7.86893665065693e-31	1.4026379579796e-29	5.61055183191839e-28
1173	B Plasma	IGHG1	2.12547797006592	0.852941176470588	0.409708737864078	8.13641024819518e-31	1.41494158706419e-29	5.80126050696316e-28
1174	B Plasma	RUNX3	-0.941709677983407	0.588235294117647	0.939805825242718	1.70413108006776e-30	2.89296538116265e-29	1.21504546008831e-27
1175	B Plasma	NDUFAF6	0.938803905593059	0.970588235294118	0.842718446601942	1.7521599303299e-30	2.90532565191911e-29	1.24929003032522e-27
1176	B Plasma	ENAM	0.338459564110794	0.794117647058823	0.279611650485437	1.96015184233269e-30	3.10722763935585e-29	1.39758826358321e-27
1177	B Plasma	CHD1	-0.806178270253914	0.838235294117647	0.978640776699029	1.96108336284731e-30	3.10722763935585e-29	1.39825243771013e-27
1178	B Plasma	FNDC3B	1.32841500502131	1	0.924271844660194	4.56048375377503e-30	7.0687498183513e-29	3.2516249164416e-27
1179	B Plasma	MYO1D	0.744199906666235	0.970588235294118	0.846601941747573	8.75601457779431e-30	1.30903034000543e-28	6.24303839396734e-27
1180	B Plasma	CLIC4	0.894355353992556	0.926470588235294	0.69126213592233	8.81254646847972e-30	1.30903034000543e-28	6.28334563202604e-27
1181	B Plasma	RPS27	-1.60393119990516	0.941176470588235	0.986407766990291	9.37470418979892e-30	1.36411511986258e-28	6.68416408732663e-27
1182	B Plasma	SELENOS	0.599585666315461	0.970588235294118	0.807766990291262	1.13230010662521e-29	1.61465995204755e-28	8.07329976023773e-27
1183	B Plasma	IFITM2	-1.25425041282949	0.764705882352941	0.963106796116505	1.48194172178816e-29	2.07181264242148e-28	1.05662444763496e-26
1184	B Plasma	GAB1	1.10134269923345	0.941176470588235	0.687378640776699	2.95721523931346e-29	4.05479704928942e-28	2.1084944656305e-26
1185	B Plasma	ST6GAL1	1.33334965862404	0.985294117647059	0.798058252427184	3.28861662171701e-29	4.42412009676269e-28	2.34478365128423e-26
1186	B Plasma	SARAF	-0.875712999109411	0.852941176470588	0.974757281553398	4.62371761818365e-29	6.10501974400915e-28	3.29671066176494e-26
1187	B Plasma	GNG7	1.38572057721007	1	0.69126213592233	5.5791431765706e-29	7.22559194385102e-28	3.97792908489484e-26
1188	B Plasma	CELF2	-1.05607778645417	0.882352941176471	0.974757281553398	5.69319576097124e-29	7.22559194385102e-28	4.05924857757249e-26
1189	B Plasma	CYTOR	1.36272612351144	0.985294117647059	0.854368932038835	5.77641992706182e-29	7.22559194385102e-28	4.11858740799508e-26
1190	B Plasma	RPL31	-1.14604789920338	0.926470588235294	0.984466019417476	6.00891167967493e-29	7.37604225847498e-28	4.28435402760823e-26
1191	B Plasma	FER1L4	0.407926538275291	0.794117647058823	0.312621359223301	6.10359738078575e-29	7.37604225847498e-28	4.35186493250024e-26
1192	B Plasma	BLNK	0.331856337238274	0.808823529411765	0.264077669902913	1.42544232950557e-28	1.69390063489578e-27	1.01634038093747e-25
1193	B Plasma	IGHGP	1.83660587824896	0.823529411764706	0.401941747572816	2.83511605013671e-28	3.31383236679913e-27	2.02143774374747e-25
1194	B Plasma	BMP6	0.409772009841237	0.779411764705882	0.302912621359223	3.03741445846962e-28	3.49302662724006e-27	2.16567650888884e-25
1195	B Plasma	ZC3HAV1	-0.854891618471478	0.867647058823529	0.959223300970874	3.43394670622671e-28	3.88635555799944e-27	2.44840400153965e-25
1196	B Plasma	SND1	0.676407925188971	0.985294117647059	0.904854368932039	4.44760897100659e-28	4.95491436926203e-27	3.1711451963277e-25
1197	B Plasma	EML4	-0.966412612758887	0.838235294117647	0.976699029126214	5.20662566219591e-28	5.71126784176259e-27	3.71232409714568e-25
1198	B Plasma	PTPN22	-0.554823834143111	0.514705882352941	0.918446601941748	5.53375641788938e-28	5.97813382720474e-27	3.94556832595513e-25
1199	B Plasma	STK17A	-0.59444966608907	0.676470588235294	0.959223300970874	7.52780736238802e-28	8.01093529758606e-27	5.36732664938266e-25
1200	B Plasma	MYH9	-0.872508729236896	0.852941176470588	0.970873786407767	1.00547797985058e-27	1.0542732347551e-26	7.16905799633465e-25
1201	B Plasma	SYTL3	-1.71031167351513	0.882352941176471	0.988349514563107	1.74356836736017e-27	1.80168731293884e-26	1.2431642459278e-24
1202	B Plasma	TRIB1	0.462406501438591	0.867647058823529	0.506796116504854	2.76606113401876e-27	2.81743084079339e-26	1.97220158855537e-24
1203	B Plasma	PELI1	1.66894329676856	0.985294117647059	0.906796116504854	2.85519470123542e-27	2.86725890419839e-26	2.03575382198086e-24
1204	B Plasma	FKBP2	0.718561207115297	0.897058823529412	0.737864077669903	3.22010664852838e-27	3.14617785305998e-26	2.29593604040074e-24
1205	B Plasma	ARHGAP15	-1.01216524760211	0.867647058823529	0.978640776699029	3.24723830659655e-27	3.14617785305998e-26	2.31528091260334e-24
1206	B Plasma	IFNG-AS1	0.742254670164723	0.941176470588235	0.658252427184466	3.26531782786029e-27	3.14617785305998e-26	2.32817161126439e-24
1207	B Plasma	CARD11	-0.807866812850614	0.617647058823529	0.947572815533981	3.39940650501454e-27	3.23170245076716e-26	2.42377683807537e-24
1208	B Plasma	CPEB4	0.668326981789372	0.926470588235294	0.72621359223301	3.94241348870319e-27	3.69860633874391e-26	2.81094081744537e-24
1209	B Plasma	ETS1	-0.676813850975823	0.544117647058823	0.900970873786408	4.15931806134989e-27	3.85142049057464e-26	2.96559377774247e-24
1210	B Plasma	AKT3	-0.692569096909047	0.705882352941177	0.953398058252427	4.71542090550256e-27	4.31037834054273e-26	3.36209510562333e-24
1211	B Plasma	GNG2	-1.10026990757444	0.632352941176471	0.916504854368932	5.63273808614376e-27	5.08372437395e-26	4.0161422554205e-24
1212	B Plasma	RPS6KA3	-0.641206865875595	0.647058823529412	0.94368932038835	6.03830802956447e-27	5.38164203134934e-26	4.30531362507947e-24
1213	B Plasma	CARMIL1	0.939066210659191	0.941176470588235	0.685436893203883	6.81279730731193e-27	5.94932935083318e-26	4.85752448011341e-24
1214	B Plasma	SEC61B	0.566431491230139	0.970588235294118	0.895145631067961	6.84214595747995e-27	5.94932935083318e-26	4.8784500676832e-24
1215	B Plasma	PRKX	-0.651508524326141	0.602941176470588	0.914563106796117	9.11184667428194e-27	7.82740563706388e-26	6.49674667876302e-24
1216	B Plasma	CCND3	-0.966963912200553	0.823529411764706	0.972815533980583	1.09306635663174e-26	9.27805133664796e-26	7.79356312278428e-24
1217	B Plasma	HLA-A	-1.06551245379465	0.926470588235294	0.974757281553398	1.15729934637865e-26	9.70769922315268e-26	8.25154433967978e-24
1218	B Plasma	EIF2AK3	1.10035674570632	0.941176470588235	0.854368932038835	1.61465120871398e-26	1.33865850210822e-25	1.15124631181307e-23
1219	B Plasma	TPD52	0.859871522429775	0.941176470588235	0.842718446601942	2.29580007813342e-26	1.8815005238036e-25	1.63690545570913e-23
1220	B Plasma	CDC42SE2	-0.936158185875992	0.955882352941177	0.98252427184466	2.57413950472213e-26	2.08563803053055e-25	1.83536146686688e-23
1221	B Plasma	PPP1CB	-0.782482332214465	0.823529411764706	0.957281553398058	2.75286812163912e-26	2.20538760756033e-25	1.96279497072869e-23
1222	B Plasma	RPS3	-1.1605384047325	0.911764705882353	0.980582524271845	5.13332486868494e-26	4.0458668920551e-25	3.66006063137236e-23
1223	B Plasma	PIK3IP1	-0.463411470161231	0.544117647058823	0.92621359223301	5.16372913291745e-26	4.0458668920551e-25	3.68173887177014e-23
1224	B Plasma	UBAC2	-0.531511608131392	0.705882352941177	0.937864077669903	5.4907480279591e-26	4.2553297216683e-25	3.91490334393484e-23
1225	B Plasma	MBNL1	-0.885973518009335	0.926470588235294	0.978640776699029	6.58054271062456e-26	5.04508274481216e-25	4.69192695267531e-23
1226	B Plasma	FAM172A	-0.578663284609066	0.75	0.955339805825243	6.7939536307063e-26	5.14401889261149e-25	4.84408893869359e-23
1227	B Plasma	TRIO	0.895566573943469	0.970588235294118	0.833009708737864	6.85388211498025e-26	5.14401889261149e-25	4.88681794798092e-23
1228	B Plasma	RIPOR2	-0.753682693136393	0.617647058823529	0.945631067961165	7.09091377623079e-26	5.26648075255474e-25	5.05582152245255e-23
1229	B Plasma	LINC02384	0.784464301109986	0.911764705882353	0.611650485436893	7.46257496688859e-26	5.48537726947584e-25	5.32081595139156e-23
1230	B Plasma	ENSG00000227081	-1.12115851745072	0.882352941176471	0.976699029126214	1.00670493514243e-25	7.32429202812812e-25	7.17780618756556e-23
1231	B Plasma	LMAN1	0.490075540302576	0.911764705882353	0.706796116504854	1.05696010380965e-25	7.61224802036645e-25	7.53612554016279e-23
1232	B Plasma	XBP1	0.902833745747386	0.911764705882353	0.819417475728155	1.18150996346128e-25	8.4241660394789e-25	8.4241660394789e-23
1233	B Plasma	CMIP	-0.742563639486639	0.735294117647059	0.933980582524272	1.28790207296835e-25	9.09182354481615e-25	9.18274178026431e-23
1234	B Plasma	EIF2AK4	0.464648384624703	0.882352941176471	0.629126213592233	1.37011154216398e-25	9.57734832904818e-25	9.76889529562914e-23
1235	B Plasma	RPS29	-1.18157290523066	0.955882352941177	0.984466019417476	1.57359644124365e-25	1.08929540058905e-24	1.12197426260672e-22
1236	B Plasma	IGLC2	1.42050549447268	0.823529411764706	0.427184466019417	2.18080581950988e-25	1.49511014356783e-24	1.55491454931054e-22
1237	B Plasma	RPS27A	-1.14333479816057	0.955882352941177	0.980582524271845	2.55071136448443e-25	1.73205447893085e-24	1.8186572028774e-22
1238	B Plasma	EHMT1	0.836068109818267	0.941176470588235	0.866019417475728	2.78095104155497e-25	1.87058310625349e-24	1.98281809262869e-22
1239	B Plasma	INPP5D	-0.69146035309358	0.691176470588235	0.951456310679612	3.02526637915453e-25	2.01590180218428e-24	2.15701492833718e-22
1240	B Plasma	SKI	-0.571545269048452	0.602941176470588	0.933980582524272	3.22759001697613e-25	2.13080711305924e-24	2.30127168210398e-22
1241	B Plasma	GALNT2	0.760997821560055	0.941176470588235	0.836893203883495	5.28192723606552e-25	3.45505882505937e-24	3.76601411931472e-22
1242	B Plasma	RAB8B	-0.642025863323249	0.779411764705882	0.951456310679612	5.38949192752722e-25	3.49337067666082e-24	3.84270774432691e-22
1243	B Plasma	INSR	0.811809810377736	0.911764705882353	0.732038834951456	7.71852599493021e-25	4.95793606701373e-24	5.50330903438524e-22
1244	B Plasma	EVI5	0.55617253093743	0.911764705882353	0.697087378640777	9.26319834754044e-25	5.89701823374673e-24	6.60466042179634e-22
1245	B Plasma	ARHGDIB	-0.731867462781357	0.808823529411765	0.957281553398058	9.5779963201948e-25	6.04346139495477e-24	6.82911137629889e-22
1246	B Plasma	MANF	0.461342015570228	0.897058823529412	0.72621359223301	1.14051734420824e-24	7.13323567035505e-24	8.13188866420476e-22
1247	B Plasma	SIK3	-0.903216208311377	0.941176470588235	0.992233009708738	1.20965436702357e-24	7.49985707554611e-24	8.62483563687802e-22
1248	B Plasma	SLC2A3	-0.70482299171128	0.647058823529412	0.933980582524272	1.25288951055985e-24	7.70095018128597e-24	8.93310221029173e-22
1249	B Plasma	RAPGEF1	1.01692276552465	0.941176470588235	0.904854368932039	1.34079604731161e-24	8.1708340319075e-24	9.55987581733178e-22
1250	B Plasma	ENSG00000234287	-1.12546084795856	0.882352941176471	0.972815533980583	1.38022266399399e-24	8.33981999515012e-24	9.84098759427714e-22
1251	B Plasma	EVL	-0.522129320719888	0.514705882352941	0.904854368932039	1.46191679584609e-24	8.75921575998538e-24	1.04234667543826e-21
1252	B Plasma	PLEKHA2	-0.514127541744833	0.691176470588235	0.941747572815534	1.90679888584753e-24	1.13295633800774e-23	1.35954760560929e-21
1253	B Plasma	CRYBG1	-1.14350525103321	0.75	0.970873786407767	1.99697387115167e-24	1.17672923151334e-23	1.42384237013114e-21
1254	B Plasma	CREM	-0.700859054564888	0.735294117647059	0.933980582524272	3.19940800318008e-24	1.86981795595689e-23	2.2811779062674e-21
1255	B Plasma	LRRFIP1	-0.691935314499333	0.794117647058823	0.963106796116505	4.64271297468766e-24	2.69126369996122e-23	3.3102543509523e-21
1256	B Plasma	XPO6	-0.605191133581433	0.779411764705882	0.930097087378641	4.70772024821357e-24	2.7069391427228e-23	3.35660453697628e-21
1257	B Plasma	PNRC1	-0.523177710919749	0.852941176470588	0.953398058252427	4.93819749362367e-24	2.81674785036294e-23	3.52093481295368e-21
1258	B Plasma	LUZP1	-0.521736688167143	0.647058823529412	0.90873786407767	5.19113902581867e-24	2.93752549635612e-23	3.70128212540872e-21
1259	B Plasma	ENSG00000254698	0.72111086119979	0.911764705882353	0.728155339805825	5.70143293438325e-24	3.20088321434272e-23	4.06512168221526e-21
1260	B Plasma	MGAT5	-0.768894882838091	0.705882352941177	0.939805825242718	5.76883317372732e-24	3.21342035380279e-23	4.11317805286758e-21
1261	B Plasma	AUTS2	-0.680943843958975	0.573529411764706	0.899029126213592	6.17606330360662e-24	3.4135915778849e-23	4.40353313547152e-21
1262	B Plasma	CCSER2	-0.65823233078949	0.617647058823529	0.918446601941748	6.33328146117489e-24	3.47356129370592e-23	4.51562968181769e-21
1263	B Plasma	CD79A	0.589122635011756	0.882352941176471	0.328155339805825	6.9321634515612e-24	3.77300193966651e-23	4.94263254096313e-21
1264	B Plasma	MAPK1	-0.573418013066742	0.617647058823529	0.920388349514563	7.60465892432691e-24	4.10766804018567e-23	5.42212181304509e-21
1265	B Plasma	RIN3	-0.652805512713571	0.544117647058823	0.922330097087379	7.73033256073368e-24	4.14415572616776e-23	5.51172711580312e-21
1266	B Plasma	TNIK	-0.600565748890063	0.544117647058823	0.910679611650485	9.15563284480561e-24	4.87161658085552e-23	6.5279662183464e-21
1267	B Plasma	B2M	-0.865321524343838	1	0.992233009708738	9.45344847889123e-24	4.99282130774033e-23	6.74030876544945e-21
1268	B Plasma	LEPROTL1	-0.657838901220738	0.735294117647059	0.932038834951456	1.09634062379697e-23	5.74772694681794e-23	7.8169086476724e-21
1269	B Plasma	HIPK2	1.03949131699662	0.985294117647059	0.912621359223301	1.13269559679447e-23	5.87629999459358e-23	8.07611960514457e-21
1270	B Plasma	FAM49B	-0.627155073742039	0.852941176470588	0.955339805825243	1.13734838605037e-23	5.87629999459358e-23	8.10929399253914e-21
1271	B Plasma	PDK1	0.646833988788927	0.897058823529412	0.772815533980583	1.16017709762145e-23	5.95112424895031e-23	8.27206270604092e-21
1272	B Plasma	USP48	0.695168468875301	0.970588235294118	0.89126213592233	1.25549673258859e-23	6.39406550239758e-23	8.95169170335661e-21
1273	B Plasma	PTPRJ	-0.956507612984585	0.602941176470588	0.895145631067961	1.33474716244173e-23	6.74946614766636e-23	9.51674726820957e-21
1274	B Plasma	ENSG00000225889	0.411056255213142	0.823529411764706	0.481553398058252	1.46586054052989e-23	7.36027158730854e-23	1.04515856539781e-20
1275	B Plasma	RPL32	-1.07435613610742	0.941176470588235	0.980582524271845	1.58797554358295e-23	7.91766826975273e-23	1.13222656257464e-20
1276	B Plasma	ARID4B	-0.666725554450049	0.897058823529412	0.98252427184466	1.94801903916792e-23	9.64539982588006e-23	1.38893757492673e-20
1277	B Plasma	RPL34	-1.10632313723275	0.941176470588235	0.984466019417476	2.19668657542156e-23	1.08016381260385e-22	1.56623752827558e-20
1278	B Plasma	C16orf74	0.4557850133607	0.867647058823529	0.514563106796116	2.83705825016947e-23	1.3854948851855e-22	2.02282253237083e-20
1279	B Plasma	SPATS2	0.54755666499862	0.897058823529412	0.732038834951456	2.96368086501086e-23	1.43748602500186e-22	2.11310445675274e-20
1280	B Plasma	ENSG00000263809	-0.993194858163828	0.970588235294118	0.980582524271845	3.10559058680702e-23	1.49613924891446e-22	2.21428608839341e-20
1281	B Plasma	TMSB4X	-1.1500517074175	1	0.990291262135922	4.4208591956292e-23	2.11548497079438e-22	3.15207260648362e-20
1282	B Plasma	TEX14	1.17921102748286	0.941176470588235	0.897087378640777	4.88222669485409e-23	2.32068508895398e-22	3.48102763343097e-20
1283	B Plasma	ENSG00000225420	0.43976716293976	0.882352941176471	0.63495145631068	5.17636952661353e-23	2.44420627316255e-22	3.69075147247544e-20
1284	B Plasma	TBC1D9	0.659675816928878	0.838235294117647	0.506796116504854	5.69521734319299e-23	2.67150655637934e-22	4.0606899656966e-20
1285	B Plasma	IGLC3	1.3867752597065	0.808823529411765	0.469902912621359	6.53959384281954e-23	3.04753621564074e-22	4.66273040993033e-20
1286	B Plasma	PPP2R5C	-0.923531261296091	0.955882352941177	0.98252427184466	6.59959276038187e-23	3.05552573905992e-22	4.70550963815227e-20
1287	B Plasma	COMMD6	-0.520144009925177	0.720588235294118	0.941747572815534	7.1625516515784e-23	3.29477375972606e-22	5.1068993275754e-20
1288	B Plasma	SPCS2	0.580018897250985	0.911764705882353	0.833009708737864	8.37715520693655e-23	3.82878952727292e-22	5.97291166254576e-20
1289	B Plasma	SKAP1	-0.864177005094683	0.691176470588235	0.953398058252427	9.48143621484813e-23	4.3059006504374e-22	6.76026402118671e-20
1290	B Plasma	RPS19	-0.934617334609333	0.985294117647059	0.986407766990291	1.01082331450737e-22	4.56150014711239e-22	7.20717023243758e-20
1291	B Plasma	APBB1IP	-0.430867191146407	0.602941176470588	0.895145631067961	1.19767823406728e-22	5.37072063452811e-22	8.53944580889969e-20
1292	B Plasma	PPP2R5A	-0.337243295872091	0.514705882352941	0.879611650485437	1.29673398280875e-22	5.7785708108915e-22	9.24571329742641e-20
1293	B Plasma	ID2	-1.01013325515809	0.647058823529412	0.939805825242718	1.31954593709439e-22	5.84370343570373e-22	9.40836253148301e-20
1294	B Plasma	MAML2	-0.654550413053171	0.779411764705882	0.953398058252427	1.76477013572322e-22	7.7671673257448e-22	1.25828110677066e-19
1295	B Plasma	CXCR4	-0.905768484956651	0.882352941176471	0.966990291262136	2.25316465952009e-22	9.85586749839155e-22	1.60650640223782e-19
1296	B Plasma	CROCC	0.667985867860495	0.941176470588235	0.833009708737864	2.46871556228535e-22	1.07328914384723e-21	1.76019419590945e-19
1297	B Plasma	NEAT1	1.05671948062173	0.985294117647059	0.974757281553398	2.95171166981508e-22	1.27549722459282e-21	2.10457042057815e-19
1298	B Plasma	HDLBP	0.565413008571092	0.911764705882353	0.815533980582524	3.03323105287802e-22	1.30282755463978e-21	2.16269374070203e-19
1299	B Plasma	RPL13A	-1.06584278081382	0.955882352941177	0.988349514563107	3.17141633839575e-22	1.35402386184202e-21	2.26121984927617e-19
1300	B Plasma	PRDX4	0.492605275974098	0.823529411764706	0.621359223300971	4.39336610134002e-22	1.85987031493036e-21	3.13247003025543e-19
1301	B Plasma	PRRC2C	-0.549640702057972	0.838235294117647	0.970873786407767	4.40838826400044e-22	1.85987031493036e-21	3.14318083223231e-19
1302	B Plasma	CD53	-0.552695450770882	0.794117647058823	0.957281553398058	6.62470800373244e-22	2.7784804745066e-21	4.72341680666123e-19
1303	B Plasma	NUGGC	0.308467830690964	0.794117647058823	0.425242718446602	6.95719190686952e-22	2.90086422783507e-21	4.96047782959797e-19
1304	B Plasma	PITPNC1	-1.17112382913397	0.808823529411765	0.957281553398058	1.00525439135852e-21	4.16042664602592e-21	7.16746381038626e-19
1305	B Plasma	EMB	-0.44737049597294	0.676470588235294	0.899029126213592	1.0094723839586e-21	4.16042664602592e-21	7.19753809762484e-19
1306	B Plasma	MAPRE2	-0.417240452176953	0.588235294117647	0.881553398058252	1.16692742762739e-21	4.78171986148467e-21	8.32019255898332e-19
1307	B Plasma	ABCC1	-0.728571999465922	0.779411764705882	0.953398058252427	1.27861770085702e-21	5.20945383263458e-21	9.11654420711052e-19
1308	B Plasma	RPS15A	-0.977286939104355	0.985294117647059	0.984466019417476	1.28660984977708e-21	5.21223194824466e-21	9.1735282289106e-19
1309	B Plasma	FAM177A1	-0.566313222927579	0.794117647058823	0.957281553398058	1.31115697024475e-21	5.2816662134718e-21	9.34854919784509e-19
1310	B Plasma	RPL21	-1.09967171204111	0.941176470588235	0.98252427184466	1.38484196575902e-21	5.54714787407966e-21	9.8739232158618e-19
1311	B Plasma	RPS12	-0.99219272264688	0.970588235294118	0.984466019417476	1.43734736736895e-21	5.7173473439109e-21	1.02482867293406e-18
1312	B Plasma	RNF19A	-0.805426203506509	0.823529411764706	0.953398058252427	1.44336959593824e-21	5.7173473439109e-21	1.02912252190396e-18
1313	B Plasma	SEL1L	0.338822259162119	0.897058823529412	0.714563106796116	1.50570825584944e-21	5.9313258918268e-21	1.07356998642065e-18
1314	B Plasma	RPL27	-0.853737408258674	0.882352941176471	0.976699029126214	1.63890902326961e-21	6.4205611735782e-21	1.16854213359123e-18
1315	B Plasma	RPL21P75	-1.02444154842451	0.911764705882353	0.978640776699029	1.67676814389452e-21	6.53298189397155e-21	1.19553568659679e-18
1316	B Plasma	UBE2J1	0.491138772155638	0.926470588235294	0.827184466019418	1.96626646354618e-21	7.61928254624144e-21	1.40194798850843e-18
1317	B Plasma	SEC62	0.473605168245396	0.941176470588235	0.893203883495146	2.11810096908287e-21	8.16327562678967e-21	1.51020599095609e-18
1318	B Plasma	BABAM2	-0.406434654813499	0.661764705882353	0.922330097087379	2.27313342063605e-21	8.71367811243821e-21	1.62074412891351e-18
1319	B Plasma	PHACTR2	-0.464102287326391	0.558823529411765	0.897087378640777	2.69063972345804e-21	1.02589632236662e-20	1.91842612282558e-18
1320	B Plasma	LYST	-0.534736678405408	0.602941176470588	0.885436893203884	2.99277357979314e-21	1.13502529914495e-20	2.13384756239251e-18
1321	B Plasma	MYL12B	-0.40178742991188	0.720588235294118	0.90873786407767	3.61744936776632e-21	1.36467798900391e-20	2.57924139921739e-18
1322	B Plasma	PHF20	-0.688401015190522	0.970588235294118	0.978640776699029	4.04768597527328e-21	1.51894742124729e-20	2.88600010036985e-18
1323	B Plasma	MBNL2	0.627441578991923	0.955882352941177	0.893203883495146	4.43483367213147e-21	1.65551644409934e-20	3.16203640822974e-18
1324	B Plasma	SMARCA2	-0.4965098571485	0.735294117647059	0.94368932038835	5.25739552506476e-21	1.95235573404748e-20	3.74852300937117e-18
1325	B Plasma	CDK14	0.75858550842654	0.926470588235294	0.72621359223301	6.6441928715304e-21	2.45456451678817e-20	4.73730951740118e-18
1326	B Plasma	RPL28	-0.976853768218166	0.955882352941177	0.980582524271845	7.35304391612146e-21	2.70243315061577e-20	5.2427203121946e-18
1327	B Plasma	UBE2E2	0.600584713484138	0.926470588235294	0.728155339805825	7.44083519597017e-21	2.72067461268037e-20	5.30531549472673e-18
1328	B Plasma	RPL23A	-0.878317610986619	0.897058823529412	0.980582524271845	7.62004147874914e-21	2.77198447670823e-20	5.43308957434814e-18
1329	B Plasma	HM13	0.437120034136653	0.897058823529412	0.815533980582524	8.3675393806387e-21	3.02845460832254e-20	5.9660555783954e-18
1330	B Plasma	MIR4435-2HG	1.00316644069082	0.941176470588235	0.83495145631068	8.52088452091552e-21	3.06837912293574e-20	6.07539066341277e-18
1331	B Plasma	PDE4A	-0.40977779093891	0.558823529411765	0.922330097087379	8.7821794921055e-21	3.1465798883775e-20	6.26169397787122e-18
1332	B Plasma	RPL11	-0.948318798485979	0.926470588235294	0.980582524271845	9.13652701592179e-21	3.25717188117612e-20	6.51434376235224e-18
1333	B Plasma	RBM47	0.484686504454508	0.882352941176471	0.739805825242718	9.38218352212501e-21	3.32810788620653e-20	6.68949685127513e-18
1334	B Plasma	TRAM1	0.433116973699268	0.941176470588235	0.89126213592233	9.71323047280014e-21	3.42848184510223e-20	6.9255333271065e-18
1335	B Plasma	RBMS1	-0.476811148950692	0.573529411764706	0.899029126213592	1.15796126877723e-20	4.06712504747865e-20	8.25626384638165e-18
1336	B Plasma	JSRP1	0.303160844737183	0.720588235294118	0.355339805825243	1.16766290543357e-20	4.08109633124578e-20	8.32543651574138e-18
1337	B Plasma	CYTH1	-0.69910357884022	0.882352941176471	0.968932038834951	1.19103870955927e-20	4.1417898531882e-20	8.49210599915762e-18
1338	B Plasma	NCOA3	0.919362169587126	0.955882352941177	0.924271844660194	1.19664615674161e-20	4.1417898531882e-20	8.5320870975677e-18
1339	B Plasma	MECP2	-0.496785840981997	0.823529411764706	0.949514563106796	1.58603473386035e-20	5.46300852774121e-20	1.13084276524243e-17
1340	B Plasma	ESR1	0.398612040592014	0.823529411764706	0.603883495145631	1.76332433179823e-20	6.0444723489045e-20	1.25725024857214e-17
1341	B Plasma	SEL1L3	0.719862918583211	0.941176470588235	0.803883495145631	1.88850535299044e-20	6.44260438603916e-20	1.34650431668219e-17
1342	B Plasma	HIPK1	-0.445350303773586	0.691176470588235	0.914563106796117	1.92974672028426e-20	6.52565021115088e-20	1.37590941156267e-17
1343	B Plasma	CAPZA1	-0.664370768265483	0.911764705882353	0.970873786407767	1.93115314804044e-20	6.52565021115088e-20	1.37691219455284e-17
1344	B Plasma	RPL39	-1.00937262844326	0.911764705882353	0.986407766990291	2.16938918596654e-20	7.29610608299124e-20	1.54677448959414e-17
1345	B Plasma	RPL7	-0.845885586070917	0.955882352941177	0.978640776699029	2.1925813983957e-20	7.33948608946542e-20	1.56331053705613e-17
1346	B Plasma	RPL19	-0.888120788866601	0.955882352941177	0.974757281553398	2.42319266070983e-20	8.07353442563601e-20	1.72773636708611e-17
1347	B Plasma	MYL12A	-0.581996629267311	0.838235294117647	0.941747572815534	3.03611345703593e-20	1.00685995110075e-19	2.16474889486662e-17
1348	B Plasma	RPLP2	-0.944028740930485	0.985294117647059	0.984466019417476	3.19330350742441e-20	1.05408583370074e-19	2.2768254007936e-17
1349	B Plasma	ELL2	0.925680673069821	1	0.978640776699029	3.21575956594835e-20	1.05660671452589e-19	2.29283657052117e-17
1350	B Plasma	DIP2A	-0.402062384994076	0.588235294117647	0.889320388349515	3.96666565097775e-20	1.29735440786566e-19	2.82823260914714e-17
1351	B Plasma	NOL4L	-0.427672106831235	0.529411764705882	0.885436893203884	4.28335425877533e-20	1.39453497100768e-19	3.05403158650681e-17
1352	B Plasma	SSR3	0.483323896497555	0.867647058823529	0.788349514563107	4.4238828680914e-20	1.43374022043144e-19	3.15422848494917e-17
1353	B Plasma	RPL13	-0.992497455205905	0.941176470588235	0.986407766990291	7.2791548703617e-20	2.3484332228814e-19	5.19003742256789e-17
1354	B Plasma	RPS13	-0.752590929871977	0.941176470588235	0.98252427184466	7.53966842792195e-20	2.421524139238e-19	5.37578358910835e-17
1355	B Plasma	SEC24D	0.433344862571826	0.852941176470588	0.735922330097087	7.76907127423957e-20	2.48401247467839e-19	5.53934781853282e-17
1356	B Plasma	SSH2	-0.718453536914371	0.926470588235294	0.961165048543689	9.55736540593114e-20	3.04214354215576e-19	6.8144015344289e-17
1357	B Plasma	MBP	-0.4109436754018	0.661764705882353	0.906796116504854	1.07547017914941e-19	3.40804550103792e-19	7.66810237733532e-17
1358	B Plasma	ST3GAL1	-0.443889520679616	0.647058823529412	0.918446601941748	1.18776297295278e-19	3.74361830923358e-19	8.46874999715335e-17
1359	B Plasma	KMT2E	-0.679105719776119	0.911764705882353	0.98252427184466	1.19186725974197e-19	3.74361830923358e-19	8.49801356196023e-17
1360	B Plasma	KAT2B	-0.387114192632637	0.676470588235294	0.881553398058252	1.21736583468454e-19	3.80693789530737e-19	8.6798184013008e-17
1361	B Plasma	RPL35A	-0.774314938880322	0.970588235294118	0.978640776699029	1.2435096303329e-19	3.87171339051249e-19	8.86622366427361e-17
1362	B Plasma	SPCS3	0.419939831384324	0.852941176470588	0.770873786407767	1.26367499194865e-19	3.91739247504083e-19	9.0100026925939e-17
1363	B Plasma	RPS15	-0.781653491279275	0.941176470588235	0.978640776699029	1.31506335602728e-19	4.05904836730498e-19	9.37640172847451e-17
1364	B Plasma	HERC1	-0.448689358551259	0.808823529411765	0.941747572815534	1.32181051332769e-19	4.06228834483898e-19	9.42450896002642e-17
1365	B Plasma	RPS24	-0.884389778728853	0.941176470588235	0.98252427184466	1.3528508695773e-19	4.1398397854447e-19	9.64582670008615e-17
1366	B Plasma	STAT4	-0.929864017083195	0.720588235294118	0.955339805825243	1.66207638997232e-19	5.06436096602678e-19	1.18506046605027e-16
1367	B Plasma	CDC14A	-0.56350571400794	0.647058823529412	0.932038834951456	1.69253456182331e-19	5.13522188331922e-19	1.20677714258002e-16
1368	B Plasma	SDF2L1	0.442382840279779	0.838235294117647	0.716504854368932	1.82179904295073e-19	5.50399456620284e-19	1.29894271762387e-16
1369	B Plasma	TGFBR2	-0.434468544923111	0.647058823529412	0.900970873786408	2.08153070136261e-19	6.26215776401494e-19	1.48413139007154e-16
1370	B Plasma	STK4	-0.595782578325351	0.852941176470588	0.968932038834951	2.15553760330723e-19	6.45755592923553e-19	1.53689831115806e-16
1371	B Plasma	ITM2C	0.37288690306236	0.838235294117647	0.603883495145631	2.21699655962667e-19	6.61388513394903e-19	1.58071854701382e-16
1372	B Plasma	IGHM	0.844712424165474	0.794117647058823	0.359223300970874	2.25299900273236e-19	6.69328453728404e-19	1.60638828894817e-16
1373	B Plasma	RASGRP3	0.476694282058509	0.823529411764706	0.609708737864078	2.28719398480352e-19	6.76667763968843e-19	1.63076931116491e-16
1374	B Plasma	MEI1	0.474817626606507	0.897058823529412	0.757281553398058	2.32201743516335e-19	6.8413158317003e-19	1.65559843127147e-16
1375	B Plasma	ZFAS1	-0.472424819700356	0.735294117647059	0.94368932038835	2.79849024063855e-19	8.21120799002177e-19	1.99532354157529e-16
1376	B Plasma	JAZF1	-0.470479465931027	0.617647058823529	0.899029126213592	2.87818433311072e-19	8.37918144768327e-19	2.05214542950795e-16
1377	B Plasma	ACAP1	-0.321353917082393	0.617647058823529	0.902912621359223	2.87924187192483e-19	8.37918144768327e-19	2.0528994546824e-16
1378	B Plasma	PARP16	0.67009782215524	0.867647058823529	0.761165048543689	2.90558271571292e-19	8.42146535082648e-19	2.07168047630331e-16
1379	B Plasma	CRY1	-0.42079637261315	0.676470588235294	0.902912621359223	3.06420856417954e-19	8.84526601724702e-19	2.18478070626001e-16
1380	B Plasma	ATXN7	-0.31381313125614	0.573529411764706	0.893203883495146	3.74910515743744e-19	1.07786773276326e-18	2.67311197725289e-16
1381	B Plasma	FAM49A	0.573748008798669	0.926470588235294	0.710679611650485	3.81183373965298e-19	1.08844696819186e-18	2.71783745637257e-16
1382	B Plasma	RPSA	-0.780251704097076	0.882352941176471	0.968932038834951	3.8164339698172e-19	1.08844696819186e-18	2.72111742047966e-16
1383	B Plasma	PABPC1	-0.686517986554295	0.897058823529412	0.98252427184466	4.53121875845759e-19	1.28715497003198e-18	3.23075897478026e-16
1384	B Plasma	RPS14	-0.906046511823173	0.941176470588235	0.98252427184466	4.84080082913946e-19	1.36963928221287e-18	3.45149099117643e-16
1385	B Plasma	DUSP10	-0.341474503025567	0.514705882352941	0.889320388349515	5.52627980257632e-19	1.5574061261806e-18	3.94023749923692e-16
1386	B Plasma	RSRP1	-0.325902534592573	0.794117647058823	0.932038834951456	5.65923030611913e-19	1.58859496388305e-18	4.03503120826294e-16
1387	B Plasma	FUS	-0.379658837902502	0.779411764705882	0.918446601941748	5.77842316033595e-19	1.61569243659589e-18	4.12001571331953e-16
1388	B Plasma	XYLT1	-0.539333533600115	0.779411764705882	0.935922330097087	5.92728979059176e-19	1.65084282058278e-18	4.22615762069192e-16
1389	B Plasma	ENSG00000284634	-0.324574356173155	0.558823529411765	0.899029126213592	6.5546566899815e-19	1.81847090270693e-18	4.67347021995681e-16
1390	B Plasma	STAG2	-0.475716998485125	0.882352941176471	0.966990291262136	6.9585909147141e-19	1.92305245046169e-18	4.96147532219115e-16
1391	B Plasma	RIC1	0.567784807923928	0.941176470588235	0.860194174757282	6.98822810057241e-19	1.92378634583326e-18	4.98260663570813e-16
1392	B Plasma	HCST	-0.47419129870113	0.617647058823529	0.881553398058252	7.3626603261121e-19	2.01906800481459e-18	5.24957681251793e-16
1393	B Plasma	PPM1B	-0.417124106921849	0.764705882352941	0.922330097087379	7.57445936419635e-19	2.06221179071463e-18	5.40058952667199e-16
1394	B Plasma	STEAP1B	-0.905687945221976	0.941176470588235	0.98252427184466	7.57783294764703e-19	2.06221179071463e-18	5.40299489167233e-16
1395	B Plasma	RPS6	-0.920532638655074	0.941176470588235	0.980582524271845	8.75285928387075e-19	2.37292344844101e-18	6.24078866939985e-16
1396	B Plasma	DOCK10	-0.517600093893211	0.794117647058823	0.955339805825243	8.84975176501455e-19	2.3901034122937e-18	6.30987300845538e-16
1397	B Plasma	BCL2L11	0.528289036553843	0.882352941176471	0.770873786407767	8.91238788867535e-19	2.39793681683982e-18	6.35453256462553e-16
1398	B Plasma	RPL38	-0.73862122018032	0.955882352941177	0.978640776699029	9.93690935121877e-19	2.6635399877515e-18	7.08501636741899e-16
1399	B Plasma	TXNDC11	0.550147991233325	0.867647058823529	0.809708737864078	1.06342735193984e-18	2.83978914581688e-18	7.58223701933107e-16
1400	B Plasma	CASK	-0.581855583419898	0.764705882352941	0.941747572815534	1.07697285879515e-18	2.86523003104828e-18	7.6788164832094e-16
1401	B Plasma	ANKRD44	-0.681352941160814	0.911764705882353	0.978640776699029	1.22382894914168e-18	3.24382914772498e-18	8.7259004073802e-16
1402	B Plasma	ENSG00000226084	-0.841875789762724	0.911764705882353	0.978640776699029	1.23222240449974e-18	3.25397990521599e-18	8.78574574408318e-16
1403	B Plasma	ZEB2	-0.806442387360668	0.647058823529412	0.883495145631068	1.33698646161682e-18	3.51760644698447e-18	9.53271347132793e-16
1404	B Plasma	CNOT2	-0.572006732946771	0.852941176470588	0.955339805825243	1.55513362558502e-18	4.07650836412543e-18	1.10881027504212e-15
1405	B Plasma	ARHGEF3	-0.44367527940112	0.647058823529412	0.877669902912621	1.68744617140017e-18	4.40713963446272e-18	1.20314912020832e-15
1406	B Plasma	RPL17-C18orf32	-0.850736682313267	0.941176470588235	0.978640776699029	1.83043930412086e-18	4.76315045196413e-18	1.30510322383817e-15
1407	B Plasma	RALGPS2	0.768198263284367	0.911764705882353	0.728155339805825	1.87958433005075e-18	4.87324955391339e-18	1.34014362732618e-15
1408	B Plasma	RALGAPA1	-0.496681387255106	0.779411764705882	0.933980582524272	2.17972820991794e-18	5.63096454228801e-18	1.55414621367149e-15
1409	B Plasma	NPC2	0.345125871758335	0.882352941176471	0.815533980582524	2.26840048643286e-18	5.83887923042104e-18	1.61736954682663e-15
1410	B Plasma	OXNAD1	-0.37291333849802	0.573529411764706	0.893203883495146	2.29835161638633e-18	5.89469317440091e-18	1.63872470248345e-15
1411	B Plasma	RPS3A	-0.904230812759942	0.911764705882353	0.976699029126214	2.44974472648299e-18	6.26045874545654e-18	1.74666798998237e-15
1412	B Plasma	PTPN1	0.88484763794621	0.985294117647059	0.945631067961165	2.49102761444688e-18	6.34322388964509e-18	1.77610268910062e-15
1413	B Plasma	PIK3CD	-0.337139784711306	0.544117647058823	0.869902912621359	2.50965478657248e-18	6.36791410258425e-18	1.78938386282618e-15
1414	B Plasma	ITGA4	-0.32131095159439	0.558823529411765	0.89126213592233	3.01956791142866e-18	7.63458127960508e-18	2.15295192084863e-15
1415	B Plasma	RPL27A	-0.866408470440045	0.926470588235294	0.98252427184466	3.0541463286639e-18	7.69472202239349e-18	2.17760633233736e-15
1416	B Plasma	RPL14	-0.763401182999229	0.941176470588235	0.974757281553398	3.52975185689463e-18	8.86166575340095e-18	2.51671307396587e-15
1417	B Plasma	LRRK1	0.458225002405161	0.779411764705882	0.444660194174757	3.97392633821279e-18	9.94178764612532e-18	2.83340947914572e-15
1418	B Plasma	RPL13AP7	-0.859825545403672	0.926470588235294	0.984466019417476	4.29350978861843e-18	1.07025919094519e-17	3.06127247928494e-15
1419	B Plasma	RABAC1	0.356216637246705	0.941176470588235	0.856310679611651	4.30805592989156e-18	1.07025919094519e-17	3.07164387801268e-15
1420	B Plasma	ARMH4	-0.369399008234656	0.808823529411765	0.947572815533981	4.34393648418363e-18	1.07542594209129e-17	3.09722671322293e-15
1421	B Plasma	RPS2	-0.874847572404536	0.955882352941177	0.984466019417476	4.68649084130782e-18	1.15621729060639e-17	3.34146796985248e-15
1422	B Plasma	SIK1	0.516818003795775	0.882352941176471	0.8	4.91147521927504e-18	1.20754545908383e-17	3.5018818313431e-15
1423	B Plasma	H1FX	0.356234217251469	0.867647058823529	0.728155339805825	4.99024698010912e-18	1.22269625320199e-17	3.5580460968178e-15
1424	B Plasma	ZBTB38	0.452542812938945	0.897058823529412	0.747572815533981	5.06344186753722e-18	1.23550797983467e-17	3.61023405155404e-15
1425	B Plasma	RPS25	-0.842174479891233	0.941176470588235	0.976699029126214	5.07719268010602e-18	1.23550797983467e-17	3.62003838091559e-15
1426	B Plasma	PTMA	-0.78380395907415	0.941176470588235	0.972815533980583	5.17875533479713e-18	1.25593624275862e-17	3.69245255371035e-15
1427	B Plasma	WNT5B	0.301966791816586	0.779411764705882	0.541747572815534	5.52504232403772e-18	1.33537463628437e-17	3.93935517703889e-15
1428	B Plasma	MYDGF	0.441361032942533	0.882352941176471	0.798058252427184	5.6549917540103e-18	1.3621652434491e-17	4.03200912060934e-15
1429	B Plasma	LPP	-0.583017368700343	0.794117647058823	0.974757281553398	5.86701519464587e-18	1.4084787319133e-17	4.18318183378251e-15
1430	B Plasma	RPL37	-0.821463516110841	0.955882352941177	0.980582524271845	6.04646886033313e-18	1.44668869040857e-17	4.31113229741752e-15
1431	B Plasma	SLC38A1	-0.459039989780476	0.808823529411765	0.941747572815534	6.72124194547206e-18	1.60275769468949e-17	4.79224550712158e-15
1432	B Plasma	SRGN	-0.922155046220814	0.955882352941177	0.990291262135922	7.22174046455736e-18	1.71636698374313e-17	5.1491009512294e-15
1433	B Plasma	DNAJC1	0.541601518382273	0.955882352941177	0.924271844660194	8.03166990099539e-18	1.90251848485373e-17	5.72658063940971e-15
1434	B Plasma	RPL7P23	-0.754629169756386	0.926470588235294	0.976699029126214	8.16454867122039e-18	1.92759046443051e-17	5.82132320258014e-15
1435	B Plasma	RPS20	-0.780136539851995	0.882352941176471	0.984466019417476	8.27549867258831e-18	1.94733681635494e-17	5.90043055355547e-15
1436	B Plasma	CORO1C	0.333621218462628	0.867647058823529	0.749514563106796	9.58896403250345e-18	2.24899057736018e-17	6.83693135517496e-15
1437	B Plasma	ANXA1	-0.559839620278058	0.647058823529412	0.89126213592233	1.00159199101956e-17	2.34142652326867e-17	7.14135089596946e-15
1438	B Plasma	FAM129A	-0.827595451972527	0.764705882352941	0.953398058252427	1.15675798071907e-17	2.69532170017222e-17	8.247684402527e-15
1439	B Plasma	DUSP2	-0.606844577832328	0.779411764705882	0.947572815533981	1.27971182558993e-17	2.9720994516144e-17	9.1243453164562e-15
1440	B Plasma	AAK1	-0.442767014706121	0.764705882352941	0.902912621359223	1.33603534645001e-17	3.0928350714898e-17	9.52593202018858e-15
1441	B Plasma	ENSG00000274265	-0.343080466354136	0.602941176470588	0.89126213592233	1.35383509501844e-17	3.12389780824644e-17	9.6528442274815e-15
1442	B Plasma	RPS7	-0.734694611133263	0.926470588235294	0.978640776699029	1.50996147351805e-17	3.47291138909152e-17	1.07660253061837e-14
1443	B Plasma	CD37	-0.426161531660478	0.75	0.904854368932039	1.61372600035169e-17	3.69963549276771e-17	1.15058663825076e-14
1444	B Plasma	ENSG00000272211	-0.461219336971305	0.617647058823529	0.918446601941748	1.68735388877864e-17	3.85603629070246e-17	1.20308332269917e-14
1445	B Plasma	RPL12	-0.797084322875482	0.941176470588235	0.98252427184466	1.76440937923224e-17	4.01924564662168e-17	1.25802388739258e-14
1446	B Plasma	N4BP2L2	-0.392224042215988	0.867647058823529	0.953398058252427	1.77674628537381e-17	4.03445892188384e-17	1.26682010147153e-14
1447	B Plasma	TP53INP1	0.37690998846962	0.779411764705882	0.549514563106796	1.98783798869534e-17	4.49945551091994e-17	1.41732848593978e-14
1448	B Plasma	PFDN5	-0.509035928909586	0.926470588235294	0.961165048543689	2.04849409964357e-17	4.62207687672742e-17	1.46057629304586e-14
1449	B Plasma	TMED10	0.313602605563521	0.911764705882353	0.833009708737864	2.05713658449869e-17	4.62693496765793e-17	1.46673838474756e-14
1450	B Plasma	SIL1	0.337952889918668	0.882352941176471	0.805825242718447	2.24928390317228e-17	5.04320573258439e-17	1.60373942296184e-14
1451	B Plasma	CADPS2	0.435996383014864	0.720588235294118	0.43495145631068	2.49766806674988e-17	5.58256216800208e-17	1.78083733159266e-14
1452	B Plasma	MIER1	-0.346593449457721	0.705882352941177	0.920388349514563	2.53057755225456e-17	5.6384431086172e-17	1.8043017947575e-14
1453	B Plasma	IL6ST	-0.699736370240555	0.985294117647059	0.990291262135922	2.57799624868864e-17	5.72620350565421e-17	1.838111325315e-14
1454	B Plasma	FCHSD2	0.717683781690008	0.941176470588235	0.899029126213592	2.58835173950193e-17	5.73135028032571e-17	1.84549479026488e-14
1455	B Plasma	KAT6A	-0.371236023666227	0.779411764705882	0.914563106796117	2.93571818796368e-17	6.48039339943686e-17	2.09316706801811e-14
1456	B Plasma	ENSG00000266865	-0.850410219761141	0.955882352941177	0.986407766990291	2.95869513129661e-17	6.50033611864344e-17	2.10954962861448e-14
1457	B Plasma	TMED9	0.303888915533828	0.852941176470588	0.766990291262136	2.96298630933958e-17	6.50033611864344e-17	2.11260923855912e-14
1458	B Plasma	DAGLB	0.342580551201192	0.882352941176471	0.856310679611651	2.9816170414656e-17	6.52114402013795e-17	2.12589295056497e-14
1459	B Plasma	CLEC2D	-0.510349918559899	0.676470588235294	0.92621359223301	3.47459838576519e-17	7.57611207660728e-17	2.47738864905058e-14
1460	B Plasma	MEF2C	0.585979735514197	0.897058823529412	0.578640776699029	3.86621631166611e-17	8.40430557993273e-17	2.75661223021794e-14
1461	B Plasma	WAC	-0.445147432969861	0.882352941176471	0.957281553398058	3.94074791698085e-17	8.54028347965758e-17	2.80975326480734e-14
1462	B Plasma	SLAMF7	0.324044771456652	0.764705882352941	0.462135922330097	4.75420942840303e-17	1.02719737043981e-16	3.38975132245136e-14
1463	B Plasma	TPM4	0.647747441396299	0.882352941176471	0.912621359223301	4.81271721891643e-17	1.03669709277565e-16	3.43146737708741e-14
1464	B Plasma	OSBPL8	-0.482878714070569	0.823529411764706	0.930097087378641	4.97401294726623e-17	1.06821422632555e-16	3.54647123140082e-14
1465	B Plasma	ENSG00000233836	-0.519369106003037	0.852941176470588	0.957281553398058	6.09129244370277e-17	1.30423168539342e-16	4.34309151236008e-14
1466	B Plasma	AKNA	-0.551306010082787	0.838235294117647	0.910679611650485	6.40790575500765e-17	1.36791521057499e-16	4.56883680332045e-14
1467	B Plasma	DENND1B	0.435341643822042	0.897058823529412	0.860194174757282	6.42952187030687e-17	1.36843256523248e-16	4.5842490935288e-14
1468	B Plasma	RPL10	-0.866266246804549	0.955882352941177	0.992233009708738	6.49537117059048e-17	1.37833322756875e-16	4.63119964463101e-14
1469	B Plasma	DENND5B	0.454545622832285	0.838235294117647	0.625242718446602	6.59421257479318e-17	1.39515536077969e-16	4.70167356582754e-14
1470	B Plasma	GAS5	-0.475785242413797	0.779411764705882	0.947572815533981	6.64334780398157e-17	1.40139259888724e-16	4.73670698423886e-14
1471	B Plasma	TOR3A	0.308660230116429	0.794117647058823	0.601941747572815	6.80427542527465e-17	1.43110571628933e-16	4.85144837822082e-14
1472	B Plasma	TMSB10	-0.706438005339949	0.985294117647059	0.98252427184466	7.18140674639827e-17	1.50598323828881e-16	5.12034301018196e-14
1473	B Plasma	RNF38	-0.336060409301948	0.764705882352941	0.920388349514563	7.29578586691849e-17	1.52548249944659e-16	5.20189532311288e-14
1474	B Plasma	STIM1	-0.410208664867848	0.852941176470588	0.947572815533981	7.81923973864903e-17	1.6301514425897e-16	5.57511793365676e-14
1475	B Plasma	ATP1B3	-0.608376125805771	0.882352941176471	0.959223300970874	7.90682828142948e-17	1.64360599552747e-16	5.63756856465922e-14
1476	B Plasma	ARID1B	-0.509892696438871	0.926470588235294	0.988349514563107	8.04268075671702e-17	1.66698586614513e-16	5.73443137953924e-14
1477	B Plasma	RPL10A	-0.745300643012408	0.941176470588235	0.978640776699029	9.0320580105237e-17	1.8666253221749e-16	6.4398573615034e-14
1478	B Plasma	CD52	-0.748485971768288	0.808823529411765	0.932038834951456	9.1828832990994e-17	1.89231092261788e-16	6.54739579225787e-14
1479	B Plasma	PDIA4	0.345114482100993	0.794117647058823	0.667961165048544	9.40864349352505e-17	1.93324576682518e-16	6.70836281088336e-14
1480	B Plasma	FOSL2	-0.362854812084288	0.661764705882353	0.897087378640777	1.00523653143125e-16	2.05957944514505e-16	7.16733646910479e-14
1481	B Plasma	RPL15	-0.708060464673824	0.955882352941177	0.974757281553398	1.01763927177255e-16	2.07901662112845e-16	7.25576800773828e-14
1482	B Plasma	RPL18A	-0.815792480628604	0.926470588235294	0.98252427184466	1.07175875945181e-16	2.18332570139754e-16	7.6416399548914e-14
1483	B Plasma	RPL36	-0.667134844204982	0.955882352941177	0.980582524271845	1.13951109445379e-16	2.31473336280785e-16	8.12471410345555e-14
1484	B Plasma	ENSG00000212664	-0.698886239620267	0.926470588235294	0.978640776699029	1.14280482110776e-16	2.3148290836643e-16	8.14819837449835e-14
1485	B Plasma	MSN	-0.391093775831803	0.808823529411765	0.920388349514563	1.32350961205674e-16	2.67326445721376e-16	9.43662353396456e-14
1486	B Plasma	SNHG6	-0.338181502546496	0.661764705882353	0.895145631067961	1.54765226284911e-16	3.11716402093621e-16	1.10347606341142e-13
1487	B Plasma	TG	-0.460673573067889	0.676470588235294	0.889320388349515	1.61883222575594e-16	3.25134472384222e-16	1.15422737696399e-13
1488	B Plasma	PIK3R1	-0.441727012114108	0.661764705882353	0.900970873786408	1.67038401717055e-16	3.34546012427698e-16	1.1909838042426e-13
1489	B Plasma	HLA-B	-0.749368075222264	0.941176470588235	0.984466019417476	1.68608845826912e-16	3.36745397968034e-16	1.20218107074588e-13
1490	B Plasma	MEF2A	0.522710328039178	0.941176470588235	0.885436893203884	1.74384155004643e-16	3.4730699027461e-16	1.2433590251831e-13
1491	B Plasma	LRBA	-0.450335472928969	0.838235294117647	0.953398058252427	1.89053178030198e-16	3.7547330344159e-16	1.34794915935531e-13
1492	B Plasma	RPS18	-0.808037819135236	0.985294117647059	0.980582524271845	2.3061692866144e-16	4.56749639265574e-16	1.64429870135607e-13
1493	B Plasma	RPL9	-0.744786080646011	0.926470588235294	0.974757281553398	2.3414054245958e-16	4.62443786076677e-16	1.6694220677368e-13
1494	B Plasma	JARID2	-0.452968330677171	0.852941176470588	0.968932038834951	2.51431915479802e-16	4.9522363463287e-16	1.79270955737099e-13
1495	B Plasma	ZNF331	-0.760544992145384	0.911764705882353	0.970873786407767	2.64945887440142e-16	5.2040335466893e-16	1.88906417744821e-13
1496	B Plasma	TOMM7	-0.500843652588777	0.838235294117647	0.953398058252427	2.78944602375878e-16	5.46394234873629e-16	1.98887501494001e-13
1497	B Plasma	UTRN	-0.472540495406258	0.823529411764706	0.941747572815534	2.97552188119176e-16	5.81245781175267e-16	2.12154710128972e-13
1498	B Plasma	CD99	-0.444434447075902	0.764705882352941	0.916504854368932	2.98430822168952e-16	5.81369333897439e-16	2.12781176206463e-13
1499	B Plasma	ITPR1	-0.353565085427467	0.691176470588235	0.924271844660194	3.20465527815866e-16	6.2259379109731e-16	2.28491921332713e-13
1500	B Plasma	RPL21P16	-0.579063486758288	0.838235294117647	0.957281553398058	3.40035741540005e-16	6.5881924923376e-16	2.42445483718024e-13
1501	B Plasma	NFKB1	-0.691428162245472	0.808823529411765	0.96504854368932	3.42557075561098e-16	6.61905677168191e-16	2.44243194875063e-13
1502	B Plasma	RPS28	-0.734415340052878	0.955882352941177	0.986407766990291	3.49738565007021e-16	6.73955667162179e-16	2.49363596850006e-13
1503	B Plasma	KRTCAP2	0.361152205113992	0.882352941176471	0.856310679611651	3.58063336438428e-16	6.88137894556871e-16	2.55299158880599e-13
1504	B Plasma	RPL13P12	-0.759531897407024	0.926470588235294	0.980582524271845	4.00580295697973e-16	7.67778900087781e-16	2.85613750832655e-13
1505	B Plasma	UBE2D3	-0.4185455756849	0.852941176470588	0.963106796116505	4.06802791760466e-16	7.7761498800325e-16	2.90050390525212e-13
1506	B Plasma	CORO1B	-0.511236542632696	0.808823529411765	0.933980582524272	4.11645881205444e-16	7.84768752137652e-16	2.93503513299482e-13
1507	B Plasma	CUL3	-0.402279776060559	0.794117647058823	0.945631067961165	4.40720368730552e-16	8.37956327746355e-16	3.14233622904883e-13
1508	B Plasma	ENSG00000257261	0.515613556189513	0.852941176470588	0.757281553398058	4.51821402735694e-16	8.56778351464228e-16	3.2214866015055e-13
1509	B Plasma	BACH2	-0.638309649886421	0.691176470588235	0.941747572815534	4.61903212798216e-16	8.735729196953e-16	3.29336990725128e-13
1510	B Plasma	KLHL6	0.595648017968221	0.926470588235294	0.836893203883495	4.94142131441966e-16	9.32072327296618e-16	3.52323339718121e-13
1511	B Plasma	STRBP	0.469003171789292	0.926470588235294	0.805825242718447	5.53234752822735e-16	1.04078200201216e-15	3.9445637876261e-13
1512	B Plasma	RPL24	-0.621648474868643	0.897058823529412	0.974757281553398	5.68108566410494e-16	1.06595107329127e-15	4.05061407850682e-13
1513	B Plasma	S100A4	-0.785976361143508	0.926470588235294	0.949514563106796	6.3587391159461e-16	1.1899687636928e-15	4.53378098966957e-13
1514	B Plasma	CD47	-0.311590812259359	0.720588235294118	0.893203883495146	6.9218713247131e-16	1.2919618467331e-15	4.93529425452044e-13
1515	B Plasma	OSBPL3	0.459811606476124	0.926470588235294	0.850485436893204	6.97030059993436e-16	1.29760426312094e-15	4.9698243277532e-13
1516	B Plasma	CEP128	0.558041057314648	0.882352941176471	0.854368932038835	7.42009537455341e-16	1.37774166720223e-15	5.29052800205658e-13
1517	B Plasma	ZMYM2	-0.356149051909317	0.823529411764706	0.92621359223301	7.55516031652728e-16	1.39917644303479e-15	5.38682930568395e-13
1518	B Plasma	BIN2	-0.329276246072536	0.617647058823529	0.862135922330097	7.99729032717121e-16	1.47721968996712e-15	5.70206800327307e-13
1519	B Plasma	TGFB1	-0.599570174832629	0.838235294117647	0.941747572815534	9.31685181633735e-16	1.7165155930358e-15	6.64291534504853e-13
1520	B Plasma	TNS3	0.344362105009917	0.867647058823529	0.720388349514563	9.77342917781598e-16	1.79599355767598e-15	6.9684550037828e-13
1521	B Plasma	SH3BGRL3	-0.411228598591582	0.764705882352941	0.920388349514563	1.12300904642301e-15	2.0583687663229e-15	8.00705450099607e-13
1522	B Plasma	PSAP	0.358125649407752	0.911764705882353	0.881553398058252	1.13673105370322e-15	2.07817754177025e-15	8.10489241290396e-13
1523	B Plasma	CASP10	0.333143111357112	0.867647058823529	0.679611650485437	1.17678028674804e-15	2.14589346406995e-15	8.39044344451352e-13
1524	B Plasma	ENSG00000173727	0.362199009481593	0.808823529411765	0.646601941747573	1.43173470402828e-15	2.60415011217389e-15	1.02082684397217e-12
1525	B Plasma	SIK1B	0.377223287131368	0.823529411764706	0.704854368932039	1.44253018580446e-15	2.61710947195567e-15	1.02852402247858e-12
1526	B Plasma	RPS21	-0.689462553329951	0.941176470588235	0.978640776699029	1.4563531158884e-15	2.63548165387926e-15	1.03837977162843e-12
1527	B Plasma	RPL35	-0.683337579293778	0.941176470588235	0.978640776699029	1.78680551394527e-15	3.2252970416278e-15	1.27399233144298e-12
1528	B Plasma	EEF1A1P5	-0.872445875757576	0.926470588235294	0.978640776699029	1.8144438704786e-15	3.26691535265464e-15	1.29369847965124e-12
1529	B Plasma	CCDC91	-0.357629082915158	0.838235294117647	0.930097087378641	1.91697317671837e-15	3.4428258816126e-15	1.3668018750002e-12
1530	B Plasma	HMCES	0.372113586514326	0.838235294117647	0.751456310679612	2.08071020869173e-15	3.72750346431458e-15	1.4835463787972e-12
1531	B Plasma	PDE7A	-0.350802744432837	0.661764705882353	0.904854368932039	2.32794406970113e-15	4.15996020475416e-15	1.65982412169691e-12
1532	B Plasma	MERTK	0.37670255288286	0.75	0.547572815533981	2.69110336402368e-15	4.79689174637221e-15	1.91875669854888e-12
1533	B Plasma	RPS10-NUDT3	-0.706998082805338	0.882352941176471	0.972815533980583	2.99504276215573e-15	5.3253503476734e-15	2.13546548941703e-12
1534	B Plasma	ADGRE5	-0.744682394668635	0.852941176470588	0.96504854368932	3.06395588446688e-15	5.43432971548479e-15	2.18460054562489e-12
1535	B Plasma	FAU	-0.665264354897975	0.926470588235294	0.976699029126214	3.0911996913857e-15	5.46904560783625e-15	2.20402537995801e-12
1536	B Plasma	ENSG00000233762	-0.614104440305371	0.926470588235294	0.974757281553398	3.15782938005323e-15	5.57309987123256e-15	2.25153234797795e-12
1537	B Plasma	UBA52	-0.658870467662006	0.926470588235294	0.974757281553398	3.2561543174382e-15	5.73243957613193e-15	2.32163802833343e-12
1538	B Plasma	BFSP2	0.346159681970085	0.779411764705882	0.499029126213592	3.32352528313088e-15	5.83663430264118e-15	2.36967352687232e-12
1539	B Plasma	STAM	-0.370519923311422	0.573529411764706	0.910679611650485	3.97848275326537e-15	6.96967617463932e-15	2.83665820307821e-12
1540	B Plasma	RASA1	-0.461623733142067	0.882352941176471	0.966990291262136	4.04015913063239e-15	7.06037612779631e-15	2.88063346014089e-12
1541	B Plasma	ENSG00000185641	-0.665777999484446	0.867647058823529	0.970873786407767	4.07851927327844e-15	7.10096898211006e-15	2.90798424184753e-12
1542	B Plasma	LDLRAD4	-0.629146061775016	0.75	0.912621359223301	4.0833061467954e-15	7.10096898211006e-15	2.91139728266512e-12
1543	B Plasma	RPL22	-0.566585089355178	0.911764705882353	0.96504854368932	4.56613151472191e-15	7.92129384427427e-15	3.25565176999672e-12
1544	B Plasma	STK10	-0.415257518476371	0.75	0.922330097087379	4.63843021380514e-15	8.02718626806568e-15	3.30720074244306e-12
1545	B Plasma	TRAPPC10	-0.357962430049719	0.838235294117647	0.916504854368932	4.73030742044633e-15	8.16636607936618e-15	3.37270919077823e-12
1546	B Plasma	DUSP5	0.353417074123772	0.823529411764706	0.648543689320388	5.26740103259657e-15	9.07163511169409e-15	3.75565693624135e-12
1547	B Plasma	SPCS1	0.419663016756819	0.867647058823529	0.840776699029126	5.64892116682786e-15	9.70525492035726e-15	4.02768079194826e-12
1548	B Plasma	DIAPH1	-0.376595590834625	0.794117647058823	0.945631067961165	5.84101552288824e-15	1.00111636245657e-14	4.16464406781931e-12
1549	B Plasma	EPC1	-0.439829128940602	0.852941176470588	0.959223300970874	6.24980134895258e-15	1.06861111793841e-14	4.45610836180319e-12
1550	B Plasma	PLEKHA6	-0.534656420514234	0.808823529411765	0.949514563106796	7.28327904519301e-15	1.24233922469441e-14	5.19297795922261e-12
1551	B Plasma	PLCG2	0.858753199501828	0.955882352941177	0.869902912621359	7.42709689390353e-15	1.26384727574062e-14	5.29552008535321e-12
1552	B Plasma	ENSG00000272822	0.531899763737124	0.897058823529412	0.875728155339806	7.47755429704991e-15	1.26940386042776e-14	5.33149621379659e-12
1553	B Plasma	SEC24A	0.316691869578869	0.838235294117647	0.759223300970874	7.52108688853074e-15	1.27376127114547e-14	5.36253495152242e-12
1554	B Plasma	PICALM	-0.412758762837491	0.911764705882353	0.953398058252427	9.0991354434076e-15	1.53736577515394e-14	6.48768357114962e-12
1555	B Plasma	RPL6	-0.592719106375206	0.955882352941177	0.976699029126214	9.35530490849867e-15	1.57691073280368e-14	6.67033239975955e-12
1556	B Plasma	ENSG00000276418	0.319341899095267	0.808823529411765	0.706796116504854	1.02122365129168e-14	1.71729354568624e-14	7.28132463370965e-12
1557	B Plasma	RPL13AP5	-0.588713258861556	0.882352941176471	0.974757281553398	1.11304853999398e-14	1.86730260944872e-14	7.93603609015707e-12
1558	B Plasma	TBL1X	-0.31255613470063	0.632352941176471	0.866019417475728	1.13047206842906e-14	1.89208118495287e-14	8.06026584789921e-12
1559	B Plasma	RPS17	-0.709199489373115	0.941176470588235	0.980582524271845	1.3421189760219e-14	2.24105580773681e-14	9.56930829903616e-12
1560	B Plasma	ARID3A	0.306673230485192	0.838235294117647	0.689320388349515	1.34542600215908e-14	2.24132883069959e-14	9.59288739539426e-12
1561	B Plasma	PFN1	-0.655744141365128	0.852941176470588	0.966990291262136	1.50005557923036e-14	2.49309936594695e-14	1.06953962799124e-11
1562	B Plasma	IFNGR2	0.336892157764396	0.867647058823529	0.728155339805825	1.54954923558996e-14	2.56400841470891e-14	1.10482860497564e-11
1563	B Plasma	TNRC6B	-0.49920497605331	0.955882352941177	0.984466019417476	1.54991251997131e-14	2.56400841470891e-14	1.10508762673954e-11
1564	B Plasma	STAT5B	-0.302647406437303	0.573529411764706	0.836893203883495	1.64034957858739e-14	2.70733622577039e-14	1.16956924953281e-11
1565	B Plasma	SMCHD1	-0.652252002412665	0.941176470588235	0.974757281553398	1.88655406102567e-14	3.1064966409037e-14	1.3451130455113e-11
1566	B Plasma	MAN1A1	0.516403144067192	0.838235294117647	0.840776699029126	2.08576256107114e-14	3.42660992175973e-14	1.48714870604372e-11
1567	B Plasma	MAP3K5	-0.393584932743004	0.720588235294118	0.92621359223301	2.41463415852312e-14	3.9577796667287e-14	1.72163415502698e-11
1568	B Plasma	TMEM258	0.416376518843966	0.867647058823529	0.893203883495146	2.57103386166e-14	4.20446592514583e-14	1.83314714336358e-11
1569	B Plasma	MSI2	0.569184155121457	0.985294117647059	0.949514563106796	2.5953383983632e-14	4.23449949206628e-14	1.85047627803296e-11
1570	B Plasma	ENSG00000213598	-0.423045333491366	0.779411764705882	0.935922330097087	2.66111835382358e-14	4.33191184081327e-14	1.89737738627621e-11
1571	B Plasma	GALNT11	-0.306902834361612	0.573529411764706	0.856310679611651	2.83804052752015e-14	4.60939156291997e-14	2.02352289612187e-11
1572	B Plasma	CLEC2B	-0.327958958543572	0.661764705882353	0.871844660194175	2.88449317062314e-14	4.67419006966887e-14	2.0566436306543e-11
1573	B Plasma	SEC61A1	0.346478886038587	0.852941176470588	0.780582524271845	3.06041990593197e-14	4.94802583430725e-14	2.1820793929295e-11
1574	B Plasma	RPL10P9	-0.661462947568143	0.955882352941177	0.988349514563107	3.18317861249263e-14	5.13485599707521e-14	2.26960635070724e-11
1575	B Plasma	TBC1D5	-0.408659894864939	0.882352941176471	0.959223300970874	3.32566267946625e-14	5.35259027191746e-14	2.37119749045943e-11
1576	B Plasma	RAPGEF6	-0.397074942248995	0.779411764705882	0.932038834951456	3.72016079663619e-14	5.97404200000362e-14	2.65247464800161e-11
1577	B Plasma	RBFOX2	-0.703535541544606	0.955882352941177	0.984466019417476	3.9363473410056e-14	6.30700146997077e-14	2.80661565413699e-11
1578	B Plasma	RPL36A	-0.634525204217427	0.941176470588235	0.974757281553398	4.07579773321518e-14	6.51579323718032e-14	2.90604378378242e-11
1579	B Plasma	ARFGEF1	-0.316277069508773	0.764705882352941	0.94368932038835	4.2436212099051e-14	6.76890810439001e-14	3.02570192266233e-11
1580	B Plasma	ACTB	-0.793899177367651	0.941176470588235	0.972815533980583	4.29692816815815e-14	6.83863791048385e-14	3.06370978389676e-11
1581	B Plasma	GMFG	-0.336014974335095	0.823529411764706	0.932038834951456	4.38794405878291e-14	6.96793789290026e-14	3.12860411391221e-11
1582	B Plasma	ABHD15-AS1	-0.342772380137629	0.764705882352941	0.899029126213592	4.48612146891938e-14	7.10801023853225e-14	3.19860460733951e-11
1583	B Plasma	CDK17	-0.52925331176418	0.838235294117647	0.951456310679612	4.9910693600786e-14	7.89053759143247e-14	3.55863245373604e-11
1584	B Plasma	NFE2L2	-0.362798094177654	0.897058823529412	0.939805825242718	5.2553719746861e-14	8.2900004821929e-14	3.74708021795119e-11
1585	B Plasma	ARFGAP3	0.338828328976457	0.926470588235294	0.860194174757282	5.27197856533534e-14	8.29783822755872e-14	3.7589207170841e-11
1586	B Plasma	RPL5	-0.561385467628021	0.911764705882353	0.976699029126214	5.79602126250439e-14	9.10256202679654e-14	4.13256316016563e-11
1587	B Plasma	CD38	0.308376679080812	0.794117647058823	0.559223300970874	5.88122085742317e-14	9.21606696998401e-14	4.19331047134272e-11
1588	B Plasma	RPS16	-0.633982606009847	0.955882352941177	0.980582524271845	6.36793603010939e-14	9.95688243304385e-14	4.540338389468e-11
1589	B Plasma	TOB1	-0.559062457617832	0.691176470588235	0.887378640776699	6.40031737982473e-14	9.98561551819483e-14	4.56342629181503e-11
1590	B Plasma	DUSP16	-0.429332718475708	0.573529411764706	0.871844660194175	7.15218245958268e-14	1.11342927809661e-13	5.09950609368245e-11
1591	B Plasma	CCNH	-0.396050595603815	0.794117647058823	0.945631067961165	7.20808199483898e-14	1.11968681096301e-13	5.13936246232019e-11
1592	B Plasma	SRSF5	-0.344279343294176	0.852941176470588	0.94368932038835	7.74674983141994e-14	1.20074622387009e-13	5.52343262980242e-11
1593	B Plasma	SEMA4D	-0.308150813780429	0.764705882352941	0.900970873786408	8.11891360034729e-14	1.25570182148538e-13	5.78878539704762e-11
1594	B Plasma	DOCK8	-0.452042730821447	0.867647058823529	0.963106796116505	8.42503519373264e-14	1.30022729288558e-13	6.00705009313137e-11
1595	B Plasma	RPS27AP16	-0.401538919917533	0.735294117647059	0.922330097087379	8.68593756612262e-14	1.33759686493422e-13	6.19307348464543e-11
1596	B Plasma	PTPRA	-0.305612362303714	0.705882352941177	0.918446601941748	1.00984578345536e-13	1.54867348560042e-13	7.20020043603668e-11
1597	B Plasma	UGP2	-0.355664870927564	0.617647058823529	0.850485436893204	1.01000444713071e-13	1.54867348560042e-13	7.20133170804194e-11
1598	B Plasma	GNAQ	-0.326443274493783	0.602941176470588	0.883495145631068	1.04377635477862e-13	1.59702262007974e-13	7.44212540957157e-11
1599	B Plasma	ZFP36L2	-0.637470595295491	0.926470588235294	0.976699029126214	1.06220026513296e-13	1.62173188231221e-13	7.57348789039802e-11
1600	B Plasma	KLF12	-0.349369246662895	0.764705882352941	0.918446601941748	1.07672065623806e-13	1.64038852114901e-13	7.67701827897735e-11
1601	B Plasma	NSMCE2	0.46141981690778	0.882352941176471	0.875728155339806	1.18564595869181e-13	1.8016017823354e-13	8.45365568547262e-11
1602	B Plasma	AMBRA1	-0.438910439542058	0.867647058823529	0.94368932038835	1.1875916377246e-13	1.8016017823354e-13	8.46752837697638e-11
1603	B Plasma	TSPYL2	-0.301731868346324	0.676470588235294	0.887378640776699	1.282751815435e-13	1.94183024289842e-13	9.14602044405156e-11
1604	B Plasma	RPL3	-0.631099688398874	0.955882352941177	0.980582524271845	1.30853546662238e-13	1.97666480445288e-13	9.3298578770176e-11
1605	B Plasma	RPS4X	-0.696919453358653	0.926470588235294	0.980582524271845	1.31589247496696e-13	1.98357576036246e-13	9.38231334651444e-11
1606	B Plasma	ARL15	-0.376928264871029	0.794117647058823	0.932038834951456	1.43660376375879e-13	2.16096726489455e-13	1.02429848356002e-10
1607	B Plasma	SEPT7	-0.364631157659795	0.823529411764706	0.947572815533981	1.54315427972614e-13	2.31635579251523e-13	1.10026900144474e-10
1608	B Plasma	MIR1244-2	-0.589123936050927	0.852941176470588	0.966990291262136	1.56069546986942e-13	2.3377644328086e-13	1.11277587001689e-10
1609	B Plasma	RBM39	-0.441921522349715	0.970588235294118	0.984466019417476	1.64791353449388e-13	2.46323343835248e-13	1.17496235009413e-10
1610	B Plasma	RNF115	-0.369792108679472	0.75	0.910679611650485	1.68577643423589e-13	2.51455773558617e-13	1.20195859761019e-10
1611	B Plasma	LRRC8C	-0.386312516378094	0.661764705882353	0.906796116504854	1.8415742273794e-13	2.74121591674638e-13	1.31304242412151e-10
1612	B Plasma	SEC63	0.3215149425889	0.897058823529412	0.823300970873786	1.95431961386458e-13	2.90297892642802e-13	1.39342988468545e-10
1613	B Plasma	HLA-C	-0.589300201483967	0.941176470588235	0.98252427184466	1.96854864497992e-13	2.91803572530288e-13	1.40357518387068e-10
1614	B Plasma	WNK1	-0.434948958830718	0.808823529411765	0.918446601941748	2.14551615541501e-13	3.17376144981516e-13	1.52975301881091e-10
1615	B Plasma	ARMC9	-0.621135524536848	0.941176470588235	0.98252427184466	2.16982822133691e-13	3.20307975530687e-13	1.54708752181322e-10
1616	B Plasma	KANSL1	-0.402987543638777	0.926470588235294	0.961165048543689	2.35975544485467e-13	3.47625130615988e-13	1.68250563218138e-10
1617	B Plasma	SERP1	0.331383906684061	0.897058823529412	0.906796116504854	2.44710605891256e-13	3.59749818557661e-13	1.74478662000465e-10
1618	B Plasma	ALOX5AP	-0.342768001070861	0.676470588235294	0.875728155339806	2.47046079502275e-13	3.62435914989963e-13	1.76143854685122e-10
1619	B Plasma	CDKN1A	0.415247721770299	0.838235294117647	0.747572815533981	2.7162739141985e-13	3.97680349245078e-13	1.93670330082353e-10
1620	B Plasma	NUP98	-0.428977836455411	0.882352941176471	0.949514563106796	2.88817700874471e-13	4.21981599843233e-13	2.05927020723498e-10
1621	B Plasma	RCOR1	-0.328427037459495	0.720588235294118	0.902912621359223	3.3877795749008e-13	4.93964588323982e-13	2.41548683690427e-10
1622	B Plasma	CD44	-0.652049527188089	0.897058823529412	0.974757281553398	3.54885631427394e-13	5.16394806546392e-13	2.53033455207732e-10
1623	B Plasma	CTNNB1	-0.378832458280547	0.823529411764706	0.963106796116505	3.62983218736785e-13	5.2710190419415e-13	2.58807034959328e-10
1624	B Plasma	EEF1A1	-0.631591798926157	0.911764705882353	0.972815533980583	3.66127783265238e-13	5.30587620870152e-13	2.61049109468115e-10
1625	B Plasma	FXYD5	-0.397046465750444	0.867647058823529	0.955339805825243	3.82906834414267e-13	5.53778038412519e-13	2.73012572937372e-10
1626	B Plasma	UBE2H	0.488962367389391	0.941176470588235	0.94368932038835	4.13138276777253e-13	5.96290670733161e-13	2.94567591342182e-10
1627	B Plasma	RPL30	-0.566125268775106	0.823529411764706	0.941747572815534	4.25201939132476e-13	6.11352978553823e-13	3.03168982601456e-10
1628	B Plasma	PHTF2	-0.316258773178001	0.573529411764706	0.887378640776699	4.25289028559181e-13	6.11352978553823e-13	3.03231077362696e-10
1629	B Plasma	LCP1	-0.372242132037502	0.779411764705882	0.939805825242718	4.32341094926781e-13	6.20239840408038e-13	3.08259200682795e-10
1630	B Plasma	BPTF	-0.307583845504615	0.779411764705882	0.92621359223301	5.33537978385476e-13	7.63880679897278e-13	3.80412578588845e-10
1631	B Plasma	ARFGEF2	0.357320594734462	0.897058823529412	0.836893203883495	5.47590356437601e-13	7.82428705691402e-13	3.9043192414001e-10
1632	B Plasma	TSPAN9	-0.358350317862112	0.720588235294118	0.902912621359223	5.8293857958922e-13	8.31270414494227e-13	4.15635207247114e-10
1633	B Plasma	STX8	-0.308640308661557	0.75	0.92621359223301	6.12669910211623e-13	8.71923445071631e-13	4.36833645980887e-10
1634	B Plasma	ITGA6	0.335601864725053	0.764705882352941	0.590291262135922	6.54426447166333e-13	9.29494137110748e-13	4.66606056829595e-10
1635	B Plasma	USP36	-0.397493661464482	0.852941176470588	0.90873786407767	6.79918842312552e-13	9.63781579659741e-13	4.8478213456885e-10
1636	B Plasma	SIPA1L1	-0.58818063227015	0.867647058823529	0.96504854368932	6.9891412703607e-13	9.88741612255393e-13	4.98325772576718e-10
1637	B Plasma	DNAJC3	0.320098342482926	0.941176470588235	0.871844660194175	9.2623685388173e-13	1.30773638973797e-12	6.60406876817674e-10
1638	B Plasma	MALT1	-0.340604283065947	0.764705882352941	0.930097087378641	9.5647432868823e-13	1.34775928133342e-12	6.81966196354708e-10
1639	B Plasma	SLC44A1	0.365101957126292	0.794117647058823	0.737864077669903	9.68446977488908e-13	1.36193825433844e-12	6.90502694949591e-10
1640	B Plasma	ELF1	-0.440773974839515	0.911764705882353	0.966990291262136	1.27695875796996e-12	1.79226691817438e-12	9.10471594432583e-10
1641	B Plasma	ENSG00000260335	-0.337676943811432	0.676470588235294	0.883495145631068	1.38297805646764e-12	1.93725609874543e-12	9.86063354261426e-10
1642	B Plasma	DCC	0.313066520070559	0.75	0.539805825242718	1.40418096616116e-12	1.96310005661354e-12	1.00118102887291e-09
1643	B Plasma	ARIH1	-0.382863378283389	0.926470588235294	0.970873786407767	1.42325218362498e-12	1.98586850670179e-12	1.01477880692461e-09
1644	B Plasma	LARGE1	0.42412474591679	0.867647058823529	0.772815533980583	1.55897893628912e-12	2.170999964012e-12	1.11155198157414e-09
1645	B Plasma	CCDC144B	0.315937185696344	0.808823529411765	0.714563106796116	1.61040577130501e-12	2.23824427863639e-12	1.14821931494047e-09
1646	B Plasma	ITGB2	-0.300503501872996	0.602941176470588	0.836893203883495	1.61429141002126e-12	2.23927971857034e-12	1.15098977534516e-09
1647	B Plasma	HSPA5	0.343918251834674	0.867647058823529	0.831067961165049	1.65740437375604e-12	2.29462003589914e-12	1.18172931848806e-09
1648	B Plasma	ANKRD33B	0.352378756625468	0.823529411764706	0.652427184466019	1.71982973348013e-12	2.37643139529328e-12	1.22623859997133e-09
1649	B Plasma	IRAK2	0.432479658895578	0.882352941176471	0.798058252427184	1.88583454944024e-12	2.6007737596729e-12	1.34460003375089e-09
1650	B Plasma	NOP53	-0.349989158574144	0.897058823529412	0.937864077669903	2.05096691117094e-12	2.82244843772978e-12	1.46233940766488e-09
1651	B Plasma	SRPK2	-0.340347484012522	0.838235294117647	0.928155339805825	2.05448911526193e-12	2.82244843772978e-12	1.46485073918176e-09
1652	B Plasma	PAN3	-0.387552435692688	0.852941176470588	0.963106796116505	2.06009601622252e-12	2.82470857608973e-12	1.46884845956666e-09
1653	B Plasma	ATG5	0.424117106882367	0.926470588235294	0.862135922330097	2.11624852370814e-12	2.89613281651421e-12	1.5088851974039e-09
1654	B Plasma	BAZ1A	-0.348203401561554	0.838235294117647	0.930097087378641	2.27592766239545e-12	3.10869046606888e-12	1.62273642328796e-09
1655	B Plasma	RUNX1	-0.372044099731299	0.823529411764706	0.900970873786408	2.45226055347453e-12	3.34313914842704e-12	1.74846177462734e-09
1656	B Plasma	ENSG00000235979	-0.637557748229875	0.926470588235294	0.976699029126214	2.54321764969942e-12	3.46052325235818e-12	1.81331418423569e-09
1657	B Plasma	RPS27L	0.316762858395414	0.926470588235294	0.860194174757282	2.5513071629172e-12	3.46491810887612e-12	1.81908200715996e-09
1658	B Plasma	PIM2	0.406329873706428	0.941176470588235	0.877669902912621	2.80890573486813e-12	3.80750910448854e-12	2.00274978896097e-09
1659	B Plasma	RNU2-63P	0.479185586773241	0.764705882352941	0.650485436893204	2.83955474455598e-12	3.84175053675221e-12	2.02460253286841e-09
1660	B Plasma	IQGAP2	-0.658942469361385	0.867647058823529	0.970873786407767	2.85691612445098e-12	3.85791893320748e-12	2.03698119673355e-09
1661	B Plasma	RACK1	-0.511543285316463	0.926470588235294	0.974757281553398	2.97106690979748e-12	4.00448148711834e-12	2.1183707066856e-09
1662	B Plasma	UBASH3B	-0.344105135682516	0.720588235294118	0.920388349514563	3.05598478973736e-12	4.11116444355234e-12	2.17891715508274e-09
1663	B Plasma	NAP1L1	-0.346272990017106	0.852941176470588	0.94368932038835	3.40935667483164e-12	4.57791206997168e-12	2.43087130915496e-09
1664	B Plasma	RPS8	-0.676310817489812	0.926470588235294	0.980582524271845	3.45191889052048e-12	4.62634994161861e-12	2.4612181689411e-09
1665	B Plasma	RPL37A	-0.521899997670971	0.970588235294118	0.978640776699029	3.54751838393811e-12	4.74555461115924e-12	2.52938060774787e-09
1666	B Plasma	SMG1P1	-0.474308238411723	0.838235294117647	0.959223300970874	3.6018937389048e-12	4.80927010456765e-12	2.56815023583913e-09
1667	B Plasma	ENSG00000258344	-0.39865675987627	0.852941176470588	0.955339805825243	4.48428626328162e-12	5.97625440321457e-12	3.1972961057198e-09
1668	B Plasma	RPL13AP25	-0.448835375955595	0.794117647058823	0.947572815533981	4.5146590803807e-12	6.00550732147657e-12	3.21895192431144e-09
1669	B Plasma	SAMHD1	-0.351938943416174	0.588235294117647	0.83495145631068	5.07604681515071e-12	6.73970461676435e-12	3.61922137920246e-09
1670	B Plasma	RPL6P27	-0.536305915019954	0.926470588235294	0.974757281553398	5.30661437318898e-12	7.03274358379877e-12	3.78361604808374e-09
1671	B Plasma	RPL21P28	-0.377440507609162	0.764705882352941	0.920388349514563	5.31878494146595e-12	7.0357952936275e-12	3.79229366326522e-09
1672	B Plasma	FAM214A	0.461329151536107	0.926470588235294	0.899029126213592	5.49362347002992e-12	7.25361765579876e-12	3.91695353413133e-09
1673	B Plasma	ARF6	-0.334891023574684	0.794117647058823	0.933980582524272	5.60403794072755e-12	7.38572837659657e-12	3.99567905173874e-09
1674	B Plasma	TENT5C	0.388973585149391	0.911764705882353	0.838834951456311	5.93032588829339e-12	7.80133276448927e-12	4.22832235835318e-09
1675	B Plasma	SEC61G	0.3723494227167	0.941176470588235	0.87378640776699	5.94772325233175e-12	7.80980972175422e-12	4.24072667891254e-09
1676	B Plasma	LINC00869	-0.323502223348369	0.867647058823529	0.924271844660194	6.29116251117816e-12	8.24558615895226e-12	4.48559887047003e-09
1677	B Plasma	DNAJB6	-0.377394185033702	0.823529411764706	0.953398058252427	6.67204201131422e-12	8.72874486984778e-12	4.75716595406704e-09
1678	B Plasma	RRBP1	0.306336154353599	0.794117647058823	0.747572815533981	6.75480608951911e-12	8.8208365234929e-12	4.81617674182712e-09
1679	B Plasma	CFL1	-0.430642185335822	0.882352941176471	0.951456310679612	7.1630316104685e-12	9.33682182497997e-12	5.10724153826404e-09
1680	B Plasma	PSME4	-0.376663819246751	0.867647058823529	0.941747572815534	7.49556705299569e-12	9.7524439941349e-12	5.34433930878592e-09
1681	B Plasma	NR4A2	-0.329580238348838	0.838235294117647	0.916504854368932	8.44446650851234e-12	1.09670393817291e-11	6.0209046205693e-09
1682	B Plasma	TXNIP	-0.62504354755391	0.867647058823529	0.96504854368932	1.12338553505133e-11	1.45631615725745e-11	8.00973886491596e-09
1683	B Plasma	ITM2B	-0.323891730789462	0.823529411764706	0.930097087378641	1.24230834261763e-11	1.60756052320576e-11	8.85765848286371e-09
1684	B Plasma	RPL41	-0.686828290048586	0.941176470588235	0.972815533980583	1.31917613580763e-11	1.70393584208485e-11	9.40572584830839e-09
1685	B Plasma	DPYD	-0.342381588504828	0.852941176470588	0.932038834951456	1.36244409815168e-11	1.75664130557351e-11	9.71422641982149e-09
1686	B Plasma	ATF7IP	-0.336025121965699	0.779411764705882	0.902912621359223	1.48202522423894e-11	1.90737181386708e-11	1.05668398488236e-08
1687	B Plasma	GSTP1	0.387533135447856	0.911764705882353	0.864077669902913	1.6413658808153e-11	2.1086376090474e-11	1.17029387302131e-08
1688	B Plasma	HIST1H2AC	0.422032445790558	0.764705882352941	0.664077669902913	1.93410280333629e-11	2.48024334312729e-11	1.37901529877877e-08
1689	B Plasma	MIR155HG	0.398494131087669	0.867647058823529	0.763106796116505	1.98268869632488e-11	2.53798391468517e-11	1.41365704047964e-08
1690	B Plasma	RPL29	-0.584706062380458	0.911764705882353	0.972815533980583	1.98928725040362e-11	2.5418670421824e-11	1.41836180953778e-08
1691	B Plasma	RPL9P9	-0.545445377516316	0.911764705882353	0.96504854368932	2.0622929090282e-11	2.63043800382309e-11	1.47041484413711e-08
1692	B Plasma	TNFAIP3	-0.616709863280941	0.897058823529412	0.953398058252427	2.11315465004433e-11	2.69049868836001e-11	1.50667926548161e-08
1693	B Plasma	RPS3AP6	-0.446360908928321	0.808823529411765	0.945631067961165	2.17080383346593e-11	2.75897171704316e-11	1.54778313326121e-08
1694	B Plasma	HIST1H2BD	0.472242101375033	0.764705882352941	0.667961165048544	2.19542215177578e-11	2.7852953633739e-11	1.56533599421613e-08
1695	B Plasma	CFLAR	0.416162847352636	0.955882352941177	0.928155339805825	2.34329823177371e-11	2.96397776056842e-11	1.67077163925465e-08
1696	B Plasma	RPL23	-0.448100217797171	0.926470588235294	0.963106796116505	2.3445770784861e-11	2.96397776056842e-11	1.67168345696059e-08
1697	B Plasma	ELOVL5	-0.329652880404845	0.794117647058823	0.94368932038835	2.39481118475903e-11	3.02212455704989e-11	1.70750037473319e-08
1698	B Plasma	RPL3P4	-0.52981139612316	0.941176470588235	0.974757281553398	2.61222370259547e-11	3.2906634274745e-11	1.86251549995057e-08
1699	B Plasma	ATF6	0.409974914155988	0.911764705882353	0.883495145631068	2.6230578253355e-11	3.2984836498487e-11	1.87024022946422e-08
1700	B Plasma	RPS9	-0.497974757886456	0.955882352941177	0.978640776699029	2.67492409224774e-11	3.35778323551521e-11	1.90722087777264e-08
1701	B Plasma	CADM1	0.344393995183383	0.794117647058823	0.619417475728155	2.83443313792246e-11	3.55175892326664e-11	2.02095082733872e-08
1702	B Plasma	UPF2	0.347003710972962	0.911764705882353	0.864077669902913	3.03019621171785e-11	3.7904033314997e-11	2.16052989895483e-08
1703	B Plasma	FHIT	0.31343738391272	0.897058823529412	0.83495145631068	3.09485447972711e-11	3.86450305437028e-11	2.20663124404543e-08
1704	B Plasma	DTWD2	-0.389800303390422	0.852941176470588	0.96504854368932	3.22743378303603e-11	4.02300749528792e-11	2.30116028730469e-08
1705	B Plasma	PACS1	-0.358502122124431	0.867647058823529	0.932038834951456	3.28012582510793e-11	4.08155272827566e-11	2.33872971330195e-08
1706	B Plasma	LPIN1	0.322292753483221	0.867647058823529	0.829126213592233	3.44442024841869e-11	4.2785220158929e-11	2.45587163712252e-08
1707	B Plasma	RPL18	-0.593564828186678	0.926470588235294	0.972815533980583	3.45861438061958e-11	4.28868183196828e-11	2.46599205338176e-08
1708	B Plasma	ENSG00000242299	-0.547099541204763	0.941176470588235	0.970873786407767	3.53109228130134e-11	4.37095277181919e-11	2.51766879656785e-08
1709	B Plasma	COX7C	-0.359347067814059	0.897058823529412	0.953398058252427	3.90629293806573e-11	4.82701363057342e-11	2.78518686484086e-08
1710	B Plasma	EIF1	-0.397966329733285	0.970588235294118	0.986407766990291	3.95982904773923e-11	4.88470261425272e-11	2.82335811103807e-08
1711	B Plasma	CCSER1	-0.569354671880401	0.955882352941177	0.976699029126214	4.32205013989085e-11	5.32231735706766e-11	3.08162174974218e-08
1712	B Plasma	PRKCE	-0.365398381483809	0.75	0.899029126213592	4.34302672234027e-11	5.33892767763554e-11	3.09657805302862e-08
1713	B Plasma	HSPB1	0.51810793997597	0.867647058823529	0.815533980582524	4.64929603172332e-11	5.70559048299265e-11	3.31494807061873e-08
1714	B Plasma	BASP1	0.342897584027097	0.764705882352941	0.648543689320388	5.34391311408989e-11	6.5467526638249e-11	3.81021005034609e-08
1715	B Plasma	ENSG00000236449	-0.368983583911632	0.926470588235294	0.978640776699029	5.83925665177008e-11	7.14132074221624e-11	4.16338999271207e-08
1716	B Plasma	IRF4	0.339091249297915	0.808823529411765	0.706796116504854	6.00551338715025e-11	7.33207370725707e-11	4.28193104503813e-08
1717	B Plasma	RPS7P1	-0.357046230556128	0.808823529411765	0.945631067961165	6.3414647924087e-11	7.72899896920923e-11	4.5214643969874e-08
1718	B Plasma	ARHGAP26	-0.453905242075905	0.808823529411765	0.935922330097087	6.91359537004957e-11	8.4119342983709e-11	4.92939349884534e-08
1719	B Plasma	BTF3	-0.371965226781636	0.867647058823529	0.957281553398058	7.126959296523e-11	8.65676657311908e-11	5.0815219784209e-08
1720	B Plasma	MAP4K3	0.427860288466471	0.941176470588235	0.862135922330097	7.63867010571338e-11	9.26253704995517e-11	5.44637178537364e-08
1721	B Plasma	ENSG00000227615	-0.410539612901661	0.794117647058823	0.933980582524272	9.15929768748455e-11	1.10875708848497e-10	6.53057925117649e-08
1722	B Plasma	NACA	-0.405805999768059	0.897058823529412	0.96504854368932	1.08280490432409e-10	1.30854219793741e-10	7.72039896783073e-08
1723	B Plasma	UBC	0.560643690533876	1	0.947572815533981	1.16169288331854e-10	1.40150088968886e-10	8.28287025806118e-08
1724	B Plasma	ABI1	-0.360405297402067	0.926470588235294	0.953398058252427	1.38511754364077e-10	1.66541114437752e-10	9.87588808615869e-08
1725	B Plasma	HLA-E	-0.371700510383498	0.926470588235294	0.953398058252427	1.38511754364077e-10	1.66541114437752e-10	9.87588808615869e-08
1726	B Plasma	JAK1	-0.352264931241205	0.911764705882353	0.947572815533981	1.45474906358308e-10	1.74618869079922e-10	1.03723608233474e-07
1727	B Plasma	SAMSN1	-0.49204930307309	0.852941176470588	0.961165048543689	1.57001659373439e-10	1.88138122913046e-10	1.11942183133262e-07
1728	B Plasma	WWOX	0.462420672836571	0.941176470588235	0.918446601941748	1.87556675947696e-10	2.24375687836758e-10	1.33727909950708e-07
1729	B Plasma	CCL4	-0.938088433306328	0.544117647058823	0.780582524271845	1.98864553873577e-10	2.37504902699933e-10	1.4179042691186e-07
1730	B Plasma	AHNAK	0.403668316413822	0.897058823529412	0.875728155339806	2.04717538231583e-10	2.43772378133967e-10	1.45963604759119e-07
1731	B Plasma	IKZF1	-0.372565438900907	0.941176470588235	0.968932038834951	2.05055192302797e-10	2.43772378133967e-10	1.46204352111894e-07
1732	B Plasma	TRAK1	0.360030998734866	0.926470588235294	0.877669902912621	2.0513804611554e-10	2.43772378133967e-10	1.4626342688038e-07
1733	B Plasma	BCAS4	-0.302493555765802	0.794117647058823	0.916504854368932	2.19094870303545e-10	2.59924529994055e-10	1.56214642526427e-07
1734	B Plasma	SNX9	-0.605471174889784	0.764705882352941	0.935922330097087	2.58666534564285e-10	3.06360862366005e-10	1.84429239144335e-07
1735	B Plasma	ERN1	0.434405348780266	0.882352941176471	0.81747572815534	2.64284014071021e-10	3.12495028246498e-10	1.88434502032638e-07
1736	B Plasma	NPIPB4	-0.424712134842993	0.941176470588235	0.972815533980583	3.12673182342573e-10	3.69099302997111e-10	2.22935979010255e-07
1737	B Plasma	NAP1L4	-0.311823890346416	0.779411764705882	0.920388349514563	3.45059112249578e-10	4.06656441378429e-10	2.46027147033949e-07
1738	B Plasma	MDM2	0.362546501840084	0.808823529411765	0.825242718446602	3.45924301216224e-10	4.07003344500277e-10	2.46644026767168e-07
1739	B Plasma	GNB1	-0.360614617023467	0.941176470588235	0.957281553398058	3.53255405630699e-10	4.14944158508548e-10	2.51871104214689e-07
1740	B Plasma	NR3C1	-0.332739914375767	0.838235294117647	0.933980582524272	3.59358871007064e-10	4.21419202348744e-10	2.56222875028036e-07
1741	B Plasma	ARPC2	-0.356655942718755	0.911764705882353	0.957281553398058	3.76413231539962e-10	4.40693980440054e-10	2.68382634087993e-07
1742	B Plasma	PLEKHA7	-0.438696135672561	0.911764705882353	0.96504854368932	4.83674058061853e-10	5.65343612128035e-10	3.44859603398101e-07
1743	B Plasma	ENSG00000227008	-0.429322166608512	0.867647058823529	0.957281553398058	5.12038659705383e-10	5.97518108625103e-10	3.65083564369938e-07
1744	B Plasma	PRKCB	-0.493291462451418	0.794117647058823	0.922330097087379	5.49248003142607e-10	6.39891872942286e-10	3.91613826240679e-07
1745	B Plasma	SNX29	0.357810673964976	0.897058823529412	0.844660194174757	5.56664737481683e-10	6.47474645716868e-10	3.9690195782444e-07
1746	B Plasma	CCNI	-0.323563596790864	0.852941176470588	0.959223300970874	6.46727591523396e-10	7.51004515889547e-10	4.61116772756182e-07
1747	B Plasma	ZNF460	0.327508900602146	0.705882352941177	0.590291262135922	6.4900924662298e-10	7.52428606247455e-10	4.62743592842185e-07
1748	B Plasma	CDC42	-0.340372146384902	0.897058823529412	0.968932038834951	8.05429273739582e-10	9.32258234052471e-10	5.74271072176322e-07
1749	B Plasma	IQGAP1	-0.407589259366895	0.867647058823529	0.966990291262136	8.1085129326074e-10	9.37012920737289e-10	5.78136972094907e-07
1750	B Plasma	BACH1	0.348443698716522	0.897058823529412	0.875728155339806	8.45257748642872e-10	9.75192192204478e-10	6.02668774782367e-07
1751	B Plasma	RAP1A	-0.351483169781392	0.823529411764706	0.937864077669903	8.63851204716761e-10	9.95033778615591e-10	6.15925908963051e-07
1752	B Plasma	AFF1	0.387139058498796	0.926470588235294	0.945631067961165	8.80631540874134e-10	1.01272627200525e-09	6.27890288643257e-07
1753	B Plasma	HIF1A	-0.316035910521546	0.852941176470588	0.945631067961165	9.04769055487689e-10	1.03880891555994e-09	6.45100336562723e-07
1754	B Plasma	AKAP13	-0.404553523272532	0.970588235294118	0.978640776699029	9.13789841834779e-10	1.04747935245691e-09	6.51532157228197e-07
1755	B Plasma	SYAP1	-0.349503085363278	0.794117647058823	0.94368932038835	9.29039942389667e-10	1.0632511700222e-09	6.62405478923833e-07
1756	B Plasma	ATP5F1E	-0.396987242997392	0.897058823529412	0.968932038834951	1.45867495062937e-09	1.66672314070311e-09	1.04003523979874e-06
1757	B Plasma	FOXO3	0.381436109473157	0.926470588235294	0.897087378640777	1.5213831748824e-09	1.73559392590585e-09	1.08474620369115e-06
1758	B Plasma	NFAT5	-0.34913661257371	0.882352941176471	0.953398058252427	1.60849106579581e-09	1.83203535129778e-09	1.14685412991241e-06
1759	B Plasma	NPIPB5	-0.370434663713662	0.941176470588235	0.972815533980583	2.20240567958661e-09	2.50449003117265e-09	1.57031524954525e-06
1760	B Plasma	EEF1A1P13	-0.429549162641318	0.852941176470588	0.94368932038835	2.25424309866004e-09	2.55935561997549e-09	1.60727532934461e-06
1761	B Plasma	TXNRD1	-0.506381238283818	0.897058823529412	0.98252427184466	2.63897897179145e-09	2.99140223670478e-09	1.8815920068873e-06
1762	B Plasma	ETV6	0.447014241443073	0.911764705882353	0.906796116504854	2.94547388879874e-09	3.33352838525952e-09	2.1001228827135e-06
1763	B Plasma	RASA2	-0.304373851066246	0.867647058823529	0.947572815533981	3.60962642770218e-09	4.0787062487348e-09	2.57366364295166e-06
1764	B Plasma	RPL4	-0.401469116123375	0.911764705882353	0.972815533980583	3.91034871847378e-09	4.41151682954399e-09	2.7880786362718e-06
1765	B Plasma	RPS13P2	-0.38416592637684	0.852941176470588	0.94368932038835	4.28971896083093e-09	4.83186353723927e-09	3.05856961907245e-06
1766	B Plasma	ZNF609	-0.354136161928783	0.794117647058823	0.932038834951456	4.36717871127791e-09	4.91135397656333e-09	3.11379842114115e-06
1767	B Plasma	RBPJ	-0.477975312508368	0.867647058823529	0.930097087378641	4.43863500826546e-09	4.98385316676106e-09	3.16474676089327e-06
1768	B Plasma	RPS11	-0.451342014403404	0.911764705882353	0.974757281553398	5.15888627238402e-09	5.78346841542422e-09	3.6782859122098e-06
1769	B Plasma	ENSG00000229267	-0.465073199295255	0.911764705882353	0.968932038834951	5.49985573592313e-09	6.15603946579779e-09	3.92139713971319e-06
1770	B Plasma	KDM6A	-0.344600329441878	0.941176470588235	0.970873786407767	5.97514016716535e-09	6.67754692662836e-09	4.26027493918889e-06
1771	B Plasma	FKBP5	-0.568735808432543	0.926470588235294	0.96504854368932	6.36759853934555e-09	7.10500431698494e-09	4.54009775855338e-06
1772	B Plasma	COMMD1	-0.321731608307508	0.823529411764706	0.94368932038835	7.16751789363034e-09	7.98506290337255e-09	5.11044025815843e-06
1773	B Plasma	JUNB	-0.420203952556908	0.941176470588235	0.968932038834951	8.07371564804269e-09	8.98059166467151e-09	5.75655925705444e-06
1774	B Plasma	RPS28P7	-0.487584822564462	0.897058823529412	0.98252427184466	1.13627166445841e-08	1.261934107101e-08	8.10161696758844e-06
1775	B Plasma	RPL7P9	-0.425142473381437	0.882352941176471	0.951456310679612	1.2425991649307e-08	1.37787434618288e-08	8.8597320459559e-06
1776	B Plasma	RPL41P2	-0.451509432403293	0.911764705882353	0.980582524271845	1.25716634130474e-08	1.39186273501596e-08	8.96359601350279e-06
1777	B Plasma	RAPGEF2	0.380258963675875	0.926470588235294	0.885436893203884	1.54232342991096e-08	1.70492496980854e-08	1.09967660552651e-05
1778	B Plasma	TPT1	-0.546271491392084	0.926470588235294	0.980582524271845	1.59351463136344e-08	1.7587862726968e-08	1.13617593216213e-05
1779	B Plasma	GPCPD1	-0.371354536198375	0.911764705882353	0.96504854368932	1.64990056683052e-08	1.81820572511617e-08	1.17637910415016e-05
1780	B Plasma	TRAF3	0.501616512312368	0.926470588235294	0.900970873786408	1.9750861755646e-08	2.17320438761969e-08	1.40823644317756e-05
1781	B Plasma	BCL2L14	-0.304677867301052	0.823529411764706	0.933980582524272	2.17648967829277e-08	2.39112040157588e-08	1.55183714062275e-05
1782	B Plasma	ENSG00000233045	-0.411323712420961	0.897058823529412	0.959223300970874	2.35523887287141e-08	2.58351587131894e-08	1.67928531635731e-05
1783	B Plasma	HNRNPC	-0.367611489183814	0.970588235294118	0.986407766990291	2.39594944142429e-08	2.62413510251232e-08	1.70831195173552e-05
1784	B Plasma	DDX5	-0.33709734781838	0.970588235294118	0.978640776699029	2.76957986388555e-08	3.02869699839018e-08	1.9747104429504e-05
1785	B Plasma	TOX	-0.325985695872295	0.676470588235294	0.939805825242718	3.04068585429373e-08	3.32007505989499e-08	2.16800901411143e-05
1786	B Plasma	RPLP1	-0.465555429303436	0.985294117647059	0.986407766990291	3.26378246166953e-08	3.55822155224828e-08	2.32707689517038e-05
1787	B Plasma	SCHLAP1	-0.384891723591795	0.911764705882353	0.976699029126214	3.47531993601813e-08	3.78305818989454e-08	2.47790311438093e-05
1788	B Plasma	DENND4A	-0.498205320273371	0.941176470588235	0.986407766990291	3.58414306190509e-08	3.89557012673526e-08	2.55549400313833e-05
1789	B Plasma	PARVB	0.306568404225163	0.852941176470588	0.827184466019418	3.86633248815157e-08	4.19588289810056e-08	2.75669506405207e-05
1790	B Plasma	STAT3	-0.367781459350624	0.897058823529412	0.963106796116505	3.89618307230804e-08	4.22185187014534e-08	2.77797853055563e-05
1791	B Plasma	PFKFB3	-0.307792323210526	0.794117647058823	0.920388349514563	3.96110355597235e-08	4.28568563794883e-08	2.82426683540828e-05
1792	B Plasma	RPS5	-0.46302074424125	0.926470588235294	0.978640776699029	4.88421065644613e-08	5.27642757279711e-08	3.48244219804609e-05
1793	B Plasma	RPS4Y1	-0.393922340370864	0.544117647058823	0.704854368932039	5.04890784528143e-08	5.44609878015985e-08	3.59987129368566e-05
1794	B Plasma	RPL8	-0.434962117222708	0.955882352941177	0.974757281553398	6.00316617748177e-08	6.46564574704608e-08	4.2802574845445e-05
1795	B Plasma	RBM6	0.308467800440925	0.955882352941177	0.94368932038835	6.38720941437984e-08	6.86889941546429e-08	4.55408031245282e-05
1796	B Plasma	NPIPB3	-0.343668162040626	0.926470588235294	0.970873786407767	6.62180133319447e-08	7.11045835928864e-08	4.72134435056765e-05
1797	B Plasma	MRPS6	0.371634520724282	0.882352941176471	0.893203883495146	7.3106052404091e-08	7.83828802467923e-08	5.21246153641169e-05
1798	B Plasma	RPL10P16	-0.311374231542117	0.823529411764706	0.947572815533981	7.73891824094502e-08	8.28505811680751e-08	5.5178487057938e-05
1799	B Plasma	MT-ND5	0.379843333025658	0.985294117647059	0.984466019417476	8.49753118361452e-08	9.08356781696725e-08	6.05873973391715e-05
1800	B Plasma	MED13L	0.38929505087246	0.985294117647059	0.94368932038835	9.0944075246023e-08	9.70705473808599e-08	6.48431256504144e-05
1801	B Plasma	BTG2	0.315517466952554	0.882352941176471	0.852427184466019	1.239752976667e-07	1.32129128903374e-07	8.83943872363574e-05
1802	B Plasma	SERPINB9	0.421574433321113	0.911764705882353	0.877669902912621	1.60978038440584e-07	1.71309464788263e-07	0.000114777341408137
1803	B Plasma	RPS23P8	-0.338361479185208	0.794117647058823	0.933980582524272	1.85140928817322e-07	1.96729481738823e-07	0.00013200548224675
1804	B Plasma	MT-RNR2	0.422636555827163	1	0.998058252427184	1.9769565550447e-07	2.09757444009951e-07	0.000140957002374687
1805	B Plasma	EEF1G	-0.417639340605968	0.911764705882353	0.96504854368932	2.2528924559774e-07	2.386793939245e-07	0.000160631232111188
1806	B Plasma	RPL4P4	-0.335224785944659	0.852941176470588	0.955339805825243	2.42168135417276e-07	2.56180831680294e-07	0.000172665880552518
1807	B Plasma	CHST11	-0.403046684031851	0.941176470588235	0.986407766990291	2.52889141928029e-07	2.67125863992126e-07	0.000180309958194685
1808	B Plasma	MT-RNR1	0.364722769448492	0.955882352941177	0.968932038834951	2.97568753647458e-07	3.13855800814553e-07	0.000212166521350638
1809	B Plasma	HIST1H4C	0.315904658948625	0.823529411764706	0.776699029126214	3.27440299353467e-07	3.4485219119501e-07	0.000233464933439022
1810	B Plasma	CD74	0.341626954220005	0.985294117647059	0.957281553398058	4.59924082767833e-07	4.8366647642104e-07	0.000327925871013465
1811	B Plasma	RPL7P1	-0.303924063478553	0.867647058823529	0.937864077669903	5.98469725275617e-07	6.28437281474985e-07	0.000426708914121515
1812	B Plasma	ENSG00000230979	-0.360195344168927	0.882352941176471	0.953398058252427	6.34103026260896e-07	6.64875673123557e-07	0.000452115457724019
1813	B Plasma	FOXO1	-0.505116421090929	0.882352941176471	0.918446601941748	6.98546004868573e-07	7.31370486741986e-07	0.000498063301471292
1814	B Plasma	RORA-AS1	-0.367561523790499	0.926470588235294	0.90873786407767	7.86887252116632e-07	8.2265485448557e-07	0.000561050610759159
1815	B Plasma	RPS23	-0.378768581512754	0.808823529411765	0.935922330097087	8.60167862131622e-07	8.97949759443407e-07	0.000613299685699847
1816	B Plasma	SMG1P3	-0.308808108910498	0.897058823529412	0.953398058252427	1.0039403890581e-06	1.04650511315559e-06	0.000715809497398423
1817	B Plasma	ENSG00000268083	-0.372023406162075	0.867647058823529	0.94368932038835	1.01216354396e-06	1.05353665232625e-06	0.000721672606843481
1818	B Plasma	RPL7A	-0.36377616003885	0.926470588235294	0.968932038834951	1.12944025964387e-06	1.17389344770565e-06	0.000805290905126077
1819	B Plasma	ZEB1	-0.33048859736872	0.779411764705882	0.933980582524272	1.46396276736586e-06	1.51936747180765e-06	0.00104380545313186
1820	B Plasma	CYBA	0.308254251404709	0.955882352941177	0.953398058252427	2.23814362610514e-06	2.31947151949559e-06	0.00159579640541296
1821	B Plasma	ENSG00000257322	-0.367432224799394	0.852941176470588	0.951456310679612	2.40101238799092e-06	2.48464707204286e-06	0.00171192183263753
1822	B Plasma	PBX4	-0.511193564215099	0.75	0.848543689320388	3.86314341142697e-06	3.99191485847454e-06	0.00275442125234743
1823	B Plasma	LITAF	-0.392485437740516	0.808823529411765	0.910679611650485	6.55843503240268e-06	6.76702159394108e-06	0.00467616417810311
1824	B Plasma	DGKI	-0.350911250918766	0.926470588235294	0.966990291262136	6.56771240253468e-06	6.76702159394108e-06	0.00468277894300722
1825	B Plasma	EZR	0.303300822941589	0.970588235294118	0.955339805825243	8.30683612631289e-06	8.54657165665381e-06	0.00592277415806109
1826	B Plasma	GMDS	0.320959278400869	0.926470588235294	0.937864077669903	9.45974060116269e-06	9.71872485393227e-06	0.006744795048629
1827	B Plasma	VIM	0.312731851961748	0.941176470588235	0.939805825242718	9.56490314117737e-06	9.81262725130858e-06	0.00681977593965946
1828	B Plasma	YES1	-0.388369971248597	0.705882352941177	0.83495145631068	1.0369203692171e-05	1.06224744720086e-05	0.00739324223251795
1829	B Plasma	SAT1	0.403417554184384	0.941176470588235	0.953398058252427	1.12272780008582e-05	1.14850060467889e-05	0.00800504921461187
1830	B Plasma	GLCCI1	0.314761266690478	0.926470588235294	0.836893203883495	1.13511914512648e-05	1.15951282303035e-05	0.00809339950475182
1831	B Plasma	PDE4B	0.335921182649739	0.867647058823529	0.902912621359223	1.42182221172825e-05	1.45029933757116e-05	0.0101375923696224
1832	B Plasma	CAMK4	-0.323937718998001	0.558823529411765	0.712621359223301	1.81688027168267e-05	1.85062233387106e-05	0.0129543563370974
1833	B Plasma	S100A6	-0.300288467213132	0.897058823529412	0.949514563106796	2.78965352922438e-05	2.83740794056631e-05	0.0198902296633698
1834	B Plasma	ENSG00000279483	-0.451614281616673	0.911764705882353	0.949514563106796	3.41308500858898e-05	3.46656639761246e-05	0.0243352961112395
1835	B Plasma	HSPA1B	0.396552733443126	0.794117647058823	0.761165048543689	4.10642642553046e-05	4.16483931920799e-05	0.0292788204140322
1836	B Plasma	TYROBP	-0.375979575379786	0.794117647058823	0.920388349514563	7.66695564596934e-05	7.76497070394337e-05	0.0546653937557614
1837	B Plasma	AFF3	-0.401517330188174	0.544117647058823	0.798058252427184	8.22979852042795e-05	8.32318630505692e-05	0.0586784634506513
1838	B Plasma	BATF	-0.328186217154429	0.573529411764706	0.74368932038835	8.40660150678607e-05	8.48995307979953e-05	0.0599390687433847
1839	B Plasma	MIR4300HG	-0.303858749628863	0.764705882352941	0.900970873786408	0.000179762892214794	0.000181288461314213	0.128170942149148
1840	B Plasma	KLF6	0.320789472663231	0.970588235294118	0.970873786407767	0.000212854741451828	0.000214357952902759	0.151765430655153
1841	B Plasma	RPS26	-0.444637205882464	0.926470588235294	0.953398058252427	0.000222548670162222	0.000223804233886691	0.158677201825664
1842	B Plasma	JUN	0.335042667230029	0.926470588235294	0.935922330097087	0.000237147709077631	0.000238149741651199	0.169086316572351
1843	B Plasma	AREG	-0.489691577591425	0.764705882352941	0.902912621359223	0.00088201965881268	0.000884500726769959	0.628880016733441
1844	B Plasma	MCTP2	-0.431104596985543	0.852941176470588	0.889320388349515	0.0333673574024737	0.0333673574024737	1
1845	B Plasma	HSPA1A	0.322538506207761	0.75	0.774757281553398	0.00956735734704983	0.00958079464669456	1
1846	ILC A	KLRC1	1.01565075232176	0.931506849315068	0.501960784313725	1.16873204514072e-34	2.30240212892721e-32	2.30240212892721e-32
1847	ILC A	ENSG00000255641	0.941937540053548	0.917808219178082	0.5	4.14968845662149e-32	4.08744312977217e-30	8.17488625954434e-30
1848	ILC A	MCTP2	1.57146129498049	0.972602739726027	0.872549019607843	5.03880111871153e-30	3.30881273462057e-28	9.92643820386171e-28
1849	ILC A	TXK	1.11397527946061	0.931506849315068	0.780392156862745	9.77247754275762e-27	4.81294518980813e-25	1.92517807592325e-24
1850	ILC A	ATP8B4	0.791137228902076	0.917808219178082	0.705882352941177	8.32479592176712e-25	2.81644713119521e-23	1.63998479658812e-22
1851	ILC A	XCL2	0.971663523974166	0.904109589041096	0.550980392156863	8.578011567092e-25	2.81644713119521e-23	1.68986827871712e-22
1852	ILC A	RIN3	0.971623818287158	0.958904109589041	0.866666666666667	2.29019998621746e-24	6.44527710406915e-23	4.51169397284841e-22
1853	ILC A	KLRD1	1.31325522607022	0.958904109589041	0.692156862745098	2.3655951035585e-22	5.8252779425128e-21	4.66022235401024e-20
1854	ILC A	ARID5B	-0.864485798484545	0.73972602739726	0.929411764705882	4.93212185224488e-22	1.07958667210249e-20	9.71628004892241e-20
1855	ILC A	NCALD	0.87142662453895	0.958904109589041	0.827450980392157	3.25827940348563e-21	6.41881042486669e-20	6.41881042486669e-19
1856	ILC A	ABHD2	0.620653502967916	0.89041095890411	0.831372549019608	2.07025291849412e-20	3.70763477221221e-19	4.07839824943343e-18
1857	ILC A	ADGRG3	0.303884044567643	0.671232876712329	0.294117647058824	3.47468808760453e-20	5.7042796104841e-19	6.84513553258092e-18
1858	ILC A	IFITM2	0.963161833298643	0.972602739726027	0.935294117647059	1.31724027112683e-19	1.99612564163066e-18	2.59496333411985e-17
1859	ILC A	AREG	1.29926826922623	0.945205479452055	0.87843137254902	1.84415246676661e-19	2.59498597109301e-18	3.63298035953021e-17
1860	ILC A	ZBTB16	0.870815820384889	0.931506849315068	0.831372549019608	2.65428771276375e-19	3.48596452942972e-18	5.22894679414458e-17
1861	ILC A	PRKX	0.672244692084232	0.917808219178082	0.872549019607843	4.52259032999178e-19	5.56843934380237e-18	8.9095029500838e-17
1862	ILC A	PIK3R1	0.679078053177699	0.917808219178082	0.866666666666667	5.85757165433595e-19	6.78789185825989e-18	1.15394161590418e-16
1863	ILC A	SRGN	0.85902787804002	1	0.984313725490196	6.48543668089368e-19	7.09795014520031e-18	1.27763102613606e-16
1864	ILC A	XCL1	0.858334327222284	0.835616438356164	0.574509803921569	2.68689394703091e-18	2.72246556589519e-17	5.29318107565089e-16
1865	ILC A	SYTL3	1.10054323673757	1	0.972549019607843	2.76392443238091e-18	2.72246556589519e-17	5.44493113179039e-16
1866	ILC A	TYROBP	0.845168171603245	0.931506849315068	0.901960784313726	4.0186630208836e-18	3.76988864340033e-17	7.9167661511407e-16
1867	ILC A	NCAM1	0.539469882387931	0.835616438356164	0.641176470588235	4.47794611950761e-18	4.00979720701363e-17	8.82155385542999e-16
1868	ILC A	CMC1	0.813309895269752	0.89041095890411	0.796078431372549	5.51604468948097e-18	4.72461219055544e-17	1.08666080382775e-15
1869	ILC A	B3GNT7	0.432415322547411	0.794520547945205	0.515686274509804	8.66230654479297e-18	7.11030995551756e-17	1.70647438932421e-15
1870	ILC A	KLRC2	0.314030670174128	0.698630136986301	0.36078431372549	1.94596153625456e-17	1.53341769056859e-16	3.83354422642149e-15
1871	ILC A	KIR2DL4	0.341229524924834	0.643835616438356	0.294117647058824	2.39161920002361e-17	1.81211147078712e-16	4.71148982404652e-15
1872	ILC A	CD7	0.827273808944342	0.904109589041096	0.752941176470588	5.50769305217863e-17	4.01857604177477e-16	1.08501553127919e-14
1873	ILC A	NFKB1	0.845538349256433	0.945205479452055	0.947058823529412	1.78910327173564e-16	1.25876194475686e-15	3.52453344531922e-14
1874	ILC A	GNLY	1.44571275944762	0.89041095890411	0.680392156862745	3.36769643785454e-16	2.2877110284736e-15	6.63436198257344e-14
1875	ILC A	KLRC4-KLRK1	0.920598946634621	0.917808219178082	0.672549019607843	5.10709562583874e-16	3.35365946096744e-15	1.00609783829023e-13
1876	ILC A	AOAH	0.957394954055222	0.958904109589041	0.72156862745098	6.78705651526976e-16	4.31306494680046e-15	1.33705013350814e-13
1877	ILC A	FAM177A1	0.625962927595366	0.972602739726027	0.933333333333333	7.83690157954107e-16	4.82459253490497e-15	1.54386961116959e-13
1878	ILC A	DHRS3	0.545117134742416	0.863013698630137	0.701960784313725	9.32288733882583e-16	5.56548122954148e-15	1.83660880574869e-13
1879	ILC A	PARP8	0.860366820451443	0.972602739726027	0.937254901960784	2.69533865290235e-15	1.56171092535813e-14	5.30981714621763e-13
1880	ILC A	FCER1G	0.562623250909772	0.931506849315068	0.87843137254902	2.91227016281488e-15	1.63919206307009e-14	5.73717222074531e-13
1881	ILC A	RNF130	0.507932544275901	0.849315068493151	0.833333333333333	6.25513905714728e-15	3.38119904228885e-14	1.23226239425801e-12
1882	ILC A	KLRF1	0.43572146933197	0.821917808219178	0.46078431372549	6.35047535861357e-15	3.38119904228885e-14	1.25104364564687e-12
1883	ILC A	IL12RB2	0.601613576065626	0.863013698630137	0.766666666666667	6.91444547336251e-15	3.58459410066425e-14	1.36214575825241e-12
1884	ILC A	CBLB	0.785342451697704	1	0.935294117647059	1.44353172878165e-14	7.29168591205092e-14	2.84375750569986e-12
1885	ILC A	DUSP2	0.691901844098451	0.917808219178082	0.929411764705882	1.63066947163862e-14	8.03104714782018e-14	3.21241885912807e-12
1886	ILC A	PIP4K2A	0.720967051691551	0.986301369863014	0.962745098039216	2.01097619314826e-14	9.66249536707823e-14	3.96162310050208e-12
1887	ILC A	YES1	0.640386606559807	0.904109589041096	0.807843137254902	1.43363831974974e-13	6.68844422424411e-13	2.82426748990698e-11
1888	ILC A	HERPUD1	-0.510820589494923	0.726027397260274	0.956862745098039	1.45991422153552e-13	6.68844422424411e-13	2.87603101642497e-11
1889	ILC A	NKG7	0.972677400062374	0.931506849315068	0.662745098039216	1.72690145200196e-13	7.73180877373603e-13	3.40199586044385e-11
1890	ILC A	ZFP36L2	0.638278899191027	0.972602739726027	0.970588235294118	2.48644294416066e-13	1.07613607045827e-12	4.89829259999651e-11
1891	ILC A	AUTS2	0.685267894270871	0.917808219178082	0.852941176470588	2.51280503761829e-13	1.07613607045827e-12	4.95022592410803e-11
1892	ILC A	HIP1	0.524632980455678	0.849315068493151	0.87843137254902	2.91033833390494e-13	1.21986521655165e-12	5.73336651779274e-11
1893	ILC A	SYNE2	-0.514426558457644	0.698630136986301	0.882352941176471	3.07517743737538e-13	1.26210407325615e-12	6.0580995516295e-11
1894	ILC A	PLCL2	0.365009246650621	0.863013698630137	0.874509803921569	4.3168705358314e-13	1.7355581542016e-12	8.50423495558786e-11
1895	ILC A	LINC00869	0.441740756226962	0.917808219178082	0.917647058823529	4.59149310614057e-13	1.80904828381939e-12	9.04524141909693e-11
1896	ILC A	CMIP	0.620338340197254	0.917808219178082	0.909803921568627	4.69991918342297e-13	1.81545897869475e-12	9.25884079134324e-11
1897	ILC A	MAFF	0.480981921444153	0.849315068493151	0.833333333333333	7.08852273429453e-13	2.68545957433851e-12	1.39643897865602e-10
1898	ILC A	NCOA3	-0.561906984466956	0.698630136986301	0.96078431372549	8.44529000191555e-13	3.13909835920257e-12	1.66372213037736e-10
1899	ILC A	REL	0.677736243922847	0.972602739726027	0.935294117647059	9.39803578810072e-13	3.42854268565897e-12	1.85141305025584e-10
1900	ILC A	PELI1	-0.748644490866832	0.712328767123288	0.945098039215686	1.05371515173913e-12	3.77421608895651e-12	2.07581884892608e-10
1901	ILC A	FYN	0.878653782736923	1	0.901960784313726	1.08732310361404e-12	3.82504734664224e-12	2.14202651411965e-10
1902	ILC A	CHKA	0.398844107947649	0.821917808219178	0.833333333333333	1.31135438116629e-12	4.53222479104839e-12	2.58336813089758e-10
1903	ILC A	RNF125	0.656671475736492	0.931506849315068	0.835294117647059	1.62728626374599e-12	5.51853080234618e-12	3.2057539395796e-10
1904	ILC A	MATK	0.341807101212744	0.780821917808219	0.617647058823529	1.65275795603261e-12	5.51853080234618e-12	3.25593317338425e-10
1905	ILC A	LINC01145	0.341865292447963	0.835616438356164	0.764705882352941	1.83733086852074e-12	6.03256968497643e-12	3.61954181098586e-10
1906	ILC A	CLASP1	0.461585992866772	0.917808219178082	0.949019607843137	1.95270327481114e-12	6.30627123176711e-12	3.84682545137794e-10
1907	ILC A	PDE4A	0.467280114731869	0.931506849315068	0.872549019607843	2.13883751982521e-12	6.79598373234784e-12	4.21350991405566e-10
1908	ILC A	KLRB1	0.826855148687918	0.904109589041096	0.782352941176471	2.26707065911256e-12	7.05336106028484e-12	4.46612919845174e-10
1909	ILC A	RASSF8	0.320451182985976	0.753424657534247	0.556862745098039	2.29144724801132e-12	7.05336106028484e-12	4.5141510785823e-10
1910	ILC A	GFOD1	0.448189055083571	0.835616438356164	0.752941176470588	2.68820371064189e-12	8.14732509225312e-12	5.29576130996453e-10
1911	ILC A	ADAMTS17	0.451859416222402	0.698630136986301	0.572549019607843	2.86101757912173e-12	8.53970398616638e-12	5.63620463086981e-10
1912	ILC A	RAPGEF1	-0.435285555124362	0.780821917808219	0.927450980392157	3.55896475429428e-12	1.04644187551638e-11	7.01116056595974e-10
1913	ILC A	CCL4	0.896662127949406	0.958904109589041	0.723529411764706	4.66793538227992e-12	1.35232833868992e-11	9.19583270309144e-10
1914	ILC A	RASA2	0.460863778552187	0.945205479452055	0.937254901960784	5.15088686777695e-12	1.46852012574681e-11	1.01472471295206e-09
1915	ILC A	SH3KBP1	-0.428745640843918	0.794520547945205	0.949019607843137	5.21809181737445e-12	1.46852012574681e-11	1.02796408802277e-09
1916	ILC A	CTSW	0.676568229781282	0.849315068493151	0.688235294117647	6.32050943251301e-12	1.75371881437333e-11	1.24514035820506e-09
1917	ILC A	PRF1	0.475720515790577	0.904109589041096	0.615686274509804	7.92228234030711e-12	2.16762447366736e-11	1.5606896210405e-09
1918	ILC A	TRDC	0.32570913818151	0.726027397260274	0.454901960784314	9.92929300579746e-12	2.67954893444123e-11	1.9560707221421e-09
1919	ILC A	CARD11	0.584208017301018	0.972602739726027	0.9	1.44807883756944e-11	3.85502068920513e-11	2.8527153100118e-09
1920	ILC A	LITAF	0.565242463024107	0.945205479452055	0.892156862745098	1.68579219795505e-11	4.42801417329526e-11	3.32101062997144e-09
1921	ILC A	CD247	0.810386699738891	1	0.768627450980392	1.86820193644532e-11	4.79777084954702e-11	3.68035781479729e-09
1922	ILC A	SLC38A1	0.439355121698067	0.945205479452055	0.923529411764706	1.87527083967066e-11	4.79777084954702e-11	3.6942835541512e-09
1923	ILC A	FOSL2	0.406296496252024	0.917808219178082	0.862745098039216	2.26161080975447e-11	5.71201704514912e-11	4.45537329521631e-09
1924	ILC A	NDUFAF6	-0.317173645789027	0.520547945205479	0.905882352941176	2.41572702448991e-11	6.02402814967736e-11	4.75898223824511e-09
1925	ILC A	RALGAPA1	0.492740665649427	0.945205479452055	0.911764705882353	2.59077629924553e-11	6.37978663689211e-11	5.10382930951369e-09
1926	ILC A	LINC00623	0.361109661186368	0.931506849315068	0.882352941176471	2.75917547556229e-11	6.71058726772557e-11	5.43557568685771e-09
1927	ILC A	MAP3K8	0.4522223267183	0.904109589041096	0.901960784313726	3.01456405477637e-11	7.23174724737386e-11	5.93869118790946e-09
1928	ILC A	AGPAT4	0.340720187761227	0.849315068493151	0.784313725490196	3.04687828188848e-11	7.23174724737386e-11	6.0023502153203e-09
1929	ILC A	SLA2	0.460738670309869	0.876712328767123	0.713725490196078	4.25077191965495e-11	9.96907224014317e-11	8.37402068172026e-09
1930	ILC A	PLEKHA2	0.447958127644496	0.931506849315068	0.909803921568627	4.88577126447158e-11	1.13234934011871e-10	9.62496939100901e-09
1931	ILC A	GALNT11	0.454775128452672	0.821917808219178	0.823529411764706	5.33347381876223e-11	1.22173760732112e-10	1.05069434229616e-08
1932	ILC A	CCL5	0.760816138213204	0.958904109589041	0.715686274509804	6.14838774661168e-11	1.39222113342816e-10	1.2112323860825e-08
1933	ILC A	CDK17	0.500471403971718	0.931506849315068	0.93921568627451	7.14433694050525e-11	1.59935724690856e-10	1.40743437727953e-08
1934	ILC A	PITPNC1	0.78696088925183	0.972602739726027	0.935294117647059	8.94840312206185e-11	1.98071394949009e-10	1.76283541504618e-08
1935	ILC A	TLE4	0.396040523948691	0.89041095890411	0.905882352941176	1.1845020461883e-10	2.5706855449426e-10	2.33346903099096e-08
1936	ILC A	ELMO1	-0.343246892552915	0.794520547945205	0.949019607843137	1.1981187224963e-10	2.5706855449426e-10	2.36029388331772e-08
1937	ILC A	IFITM3	0.335624652920387	0.808219178082192	0.798039215686275	1.2005231986534e-10	2.5706855449426e-10	2.36503070134719e-08
1938	ILC A	MAPK1	0.421714812968086	0.917808219178082	0.880392156862745	1.27637939554096e-10	2.70372839700612e-10	2.51446740921569e-08
1939	ILC A	ARHGAP26	0.486470320188932	0.945205479452055	0.917647058823529	1.70518614275514e-10	3.57363478854003e-10	3.35921670122763e-08
1940	ILC A	ABCB1	0.355159289195929	0.726027397260274	0.666666666666667	1.86399634354133e-10	3.86533978608044e-10	3.67207279677642e-08
1941	ILC A	PBX4	-0.616404521478011	0.657534246575342	0.862745098039216	2.07566101658946e-10	4.25942937779296e-10	4.08905220268124e-08
1942	ILC A	H3F3B	0.405140233596697	0.986301369863014	0.974509803921569	2.39858877457677e-10	4.87136070713014e-10	4.72521988591624e-08
1943	ILC A	GAS7	0.389766659934446	0.808219178082192	0.801960784313726	2.99129252521821e-10	6.0131084435509e-10	5.89284627467988e-08
1944	ILC A	APBA2	0.488386899635949	0.821917808219178	0.637254901960784	3.10095318881938e-10	6.14502817842556e-10	6.10887778197418e-08
1945	ILC A	SFMBT2	0.404220801674075	0.89041095890411	0.896078431372549	3.11930364387084e-10	6.14502817842556e-10	6.14502817842556e-08
1946	ILC A	MIR4435-2HG	-0.412309203127027	0.561643835616438	0.888235294117647	3.70186225346592e-10	7.22046399933452e-10	7.29266863932787e-08
1947	ILC A	SIK3	0.509018953339961	0.986301369863014	0.986274509803922	4.02377367614613e-10	7.77140602157635e-10	7.92683414200788e-08
1948	ILC A	CD96	0.417519258018184	0.917808219178082	0.845098039215686	4.37258234656797e-10	8.36309439100864e-10	8.61398722273889e-08
1949	ILC A	CD44	0.558249141589416	0.958904109589041	0.966666666666667	5.17033682333474e-10	9.79381109804754e-10	1.01855635419694e-07
1950	ILC A	SMCHD1	-0.519195829005911	0.89041095890411	0.982352941176471	5.25825312118952e-10	9.86548442737463e-10	1.03587586487434e-07
1951	ILC A	VAV3	0.507646969550465	0.904109589041096	0.880392156862745	5.59081205742104e-10	1.0390471465207e-09	1.10138997531195e-07
1952	ILC A	RPS24	0.445712880503561	0.972602739726027	0.97843137254902	7.66465878119713e-10	1.41115680364097e-09	1.50993777989583e-07
1953	ILC A	TRAF3	-0.473120070167741	0.73972602739726	0.927450980392157	9.90494396786126e-10	1.80673514969321e-09	1.95127396166867e-07
1954	ILC A	IER2	0.398519309142371	0.917808219178082	0.917647058823529	1.23697360809817e-09	2.23563119995724e-09	2.43683800795339e-07
1955	ILC A	DNM2	0.386582565652336	0.876712328767123	0.931372549019608	1.29571432964145e-09	2.32050657217605e-09	2.55255722939365e-07
1956	ILC A	ID2	0.636095787774206	0.972602739726027	0.896078431372549	1.38123397082096e-09	2.45137920947504e-09	2.7210309225173e-07
1957	ILC A	EZR	-0.420281326899483	0.863013698630137	0.970588235294118	1.63119879456099e-09	2.86916216543318e-09	3.21346162528516e-07
1958	ILC A	LINC00513	-0.618233653474022	0.821917808219178	0.943137254901961	1.96247523766501e-09	3.42130638778767e-09	3.86607621820006e-07
1959	ILC A	STK17A	0.362937426951279	0.958904109589041	0.92156862745098	2.23428638911768e-09	3.86100367242266e-09	4.40154418656183e-07
1960	ILC A	SEC14L1	0.407658814620657	0.931506849315068	0.964705882352941	3.63456131240289e-09	6.22616155255103e-09	7.16008578543368e-07
1961	ILC A	SOS2	0.306048537827605	0.863013698630137	0.894117647058824	4.7155621084348e-09	8.00832530484186e-09	9.28965735361656e-07
1962	ILC A	NFKBIA	0.442900243925132	0.945205479452055	0.968627450980392	5.06623048508894e-09	8.53031970566257e-09	9.98047405562521e-07
1963	ILC A	IGF1R	0.399236104302465	0.767123287671233	0.727450980392157	6.14440720827333e-09	1.02580357629648e-08	1.21044822002985e-06
1964	ILC A	PTPN1	-0.504017534923305	0.849315068493151	0.964705882352941	6.46119721751787e-09	1.06962676626136e-08	1.27285585185102e-06
1965	ILC A	SNX9	-0.546303130279365	0.767123287671233	0.937254901960784	6.66960403732364e-09	1.09492666279396e-08	1.31391199535276e-06
1966	ILC A	RNF115	0.342903528041574	0.876712328767123	0.894117647058824	1.14274161527742e-08	1.86049667941861e-08	2.25120098209652e-06
1967	ILC A	SAMD3	0.36573665889821	0.794520547945205	0.750980392156863	1.16115590036842e-08	1.87498124895556e-08	2.28747712372579e-06
1968	ILC A	CYTH1	-0.406024582893523	0.876712328767123	0.970588235294118	1.24726271773814e-08	1.99764841784076e-08	2.45710755394414e-06
1969	ILC A	PLCB1	0.363653495775921	0.821917808219178	0.762745098039216	1.43201548712206e-08	2.27505686260521e-08	2.82107050963046e-06
1970	ILC A	PPM1B	0.310430997197724	0.89041095890411	0.905882352941176	1.59985402419534e-08	2.52136994213186e-08	3.15171242766483e-06
1971	ILC A	ENSG00000227008	0.429724318566732	0.958904109589041	0.945098039215686	1.64754744160242e-08	2.57592734917204e-08	3.24566845995678e-06
1972	ILC A	HOPX	0.368668330985284	0.808219178082192	0.709803921568627	1.95771660335223e-08	3.03677299890071e-08	3.8567017086039e-06
1973	ILC A	ZFP36	0.471844090958088	0.931506849315068	0.966666666666667	2.66188323063181e-08	4.09680465964426e-08	5.24390996434466e-06
1974	ILC A	TNRC6B	0.359777228501493	0.986301369863014	0.980392156862745	2.75028567005523e-08	4.20004865892156e-08	5.41806277000881e-06
1975	ILC A	CLEC2B	0.392291154523531	0.863013698630137	0.845098039215686	3.2977390206082e-08	4.9973429773832e-08	6.49654587059816e-06
1976	ILC A	CNOT2	0.498193310578032	0.904109589041096	0.949019607843137	3.88076957750225e-08	5.83596646387743e-08	7.64511606767944e-06
1977	ILC A	SKI	0.431561532173792	0.876712328767123	0.898039215686275	4.44772188187078e-08	6.63788796006472e-08	8.76201210728543e-06
1978	ILC A	STAT4	0.566666647051351	0.958904109589041	0.923529411764706	4.70347670699582e-08	6.96680384419682e-08	9.26584911278177e-06
1979	ILC A	ADGRE5	0.458770943217546	0.931506849315068	0.954901960784314	5.97741991780849e-08	8.78769943140501e-08	1.17755172380827e-05
1980	ILC A	LINC01871	0.344770097174837	0.794520547945205	0.615686274509804	6.32783829676078e-08	9.20672025409688e-08	1.24658414446187e-05
1981	ILC A	KCNQ5	0.400480302027	0.780821917808219	0.794117647058823	6.35590839876739e-08	9.20672025409688e-08	1.25211395455718e-05
1982	ILC A	B4GALT1	0.318864340410012	0.917808219178082	0.93921568627451	6.48056671065729e-08	9.3187711094853e-08	1.27667164199949e-05
1983	ILC A	ATP8A1	0.351713376360135	0.89041095890411	0.876470588235294	6.59873779755818e-08	9.41993729071711e-08	1.29995134611896e-05
1984	ILC A	CD69	0.565656994017991	0.958904109589041	0.937254901960784	6.78669488478801e-08	9.61855318203768e-08	1.33697889230324e-05
1985	ILC A	PLCG2	0.589104156946157	0.917808219178082	0.874509803921569	6.9429416719197e-08	9.7697107812013e-08	1.36775950936818e-05
1986	ILC A	FOS	0.436833113859554	0.917808219178082	0.958823529411765	7.05650905210218e-08	9.85909420754702e-08	1.39013228326413e-05
1987	ILC A	LYST	0.366170791273343	0.863013698630137	0.850980392156863	8.11092144851844e-08	1.12171866603917e-07	1.59785152535813e-05
1988	ILC A	GZMA	0.375635442011386	0.821917808219178	0.590196078431373	8.14242483470056e-08	1.12171866603917e-07	1.60405769243601e-05
1989	ILC A	CEMIP2	0.604204796196052	0.986301369863014	0.913725490196078	9.99620860424581e-08	1.36753687155307e-07	1.96925309503642e-05
1990	ILC A	CRTAM	0.31928385853634	0.684931506849315	0.556862745098039	1.06400820915057e-07	1.44558356691492e-07	2.09609617202663e-05
1991	ILC A	RUNX3	0.470816559833612	0.945205479452055	0.892156862745098	1.27093369302932e-07	1.71488998306011e-07	2.50373937526776e-05
1992	ILC A	ENSG00000273319	-0.400771915293665	0.753424657534247	0.911764705882353	1.46565346641455e-07	1.96417505363038e-07	2.88733732883666e-05
1993	ILC A	CHST11	0.322648337351763	0.972602739726027	0.982352941176471	1.49820033042717e-07	1.99422611550102e-07	2.95145465094152e-05
1994	ILC A	SCML4	0.406620814757259	0.863013698630137	0.796078431372549	1.59544891876188e-07	2.10867192433372e-07	3.1430343699609e-05
1995	ILC A	ZDHHC20	0.301676010979807	0.863013698630137	0.884313725490196	1.60558775964497e-07	2.10867192433372e-07	3.16300788650058e-05
1996	ILC A	TGFB1	0.505622966750757	0.904109589041096	0.933333333333333	1.64895414548234e-07	2.15128454741736e-07	3.24843966660021e-05
1997	ILC A	LINC01619	0.446986390189295	1	0.980392156862745	2.57060337210451e-07	3.33163726516176e-07	5.06408864304588e-05
1998	ILC A	IRAK3	0.324742115986539	0.726027397260274	0.762745098039216	2.73760848643886e-07	3.52489458711409e-07	5.39308871828456e-05
1999	ILC A	PRKCH	0.656066421955903	1	0.901960784313726	3.32013745046464e-07	4.24718881650347e-07	6.54067077741534e-05
2000	ILC A	JMJD1C	-0.302940873063105	0.89041095890411	0.968627450980392	4.18103865763664e-07	5.31396526164141e-07	8.23664615554418e-05
2001	ILC A	TENT4B	0.34173783141134	0.767123287671233	0.807843137254902	4.23117829260189e-07	5.34321874129855e-07	8.33542123642573e-05
2002	ILC A	WDR74	0.361624115115396	0.849315068493151	0.872549019607843	4.38447338486668e-07	5.50153666763526e-07	8.63741256818736e-05
2003	ILC A	DOCK5	0.311253009407727	0.849315068493151	0.764705882352941	5.65540538985124e-07	7.05135988481452e-07	0.000111411486180069
2004	ILC A	SACM1L	0.300610674024004	0.753424657534247	0.796078431372549	7.47468203118327e-07	9.20354701826483e-07	0.00014725123601431
2005	ILC A	CHN2	0.343394810109861	0.712328767123288	0.703921568627451	7.47496204529124e-07	9.20354701826483e-07	0.000147256752292237
2006	ILC A	HLA-DRB1	-0.341259035089837	0.712328767123288	0.913725490196078	7.97457980902844e-07	9.75771566694785e-07	0.00015709922223786
2007	ILC A	CCSER2	0.340906291484449	0.89041095890411	0.882352941176471	1.04903794417501e-06	1.27568194445973e-06	0.000206660475002477
2008	ILC A	XPO6	0.383453257679604	0.931506849315068	0.909803921568627	1.12689096958114e-06	1.36194798164101e-06	0.000221997521007485
2009	ILC A	KMT2E	0.337552095065038	0.972602739726027	0.974509803921569	1.17502322835954e-06	1.41146082918799e-06	0.00023147957598683
2010	ILC A	DUSP1	0.37043921050384	0.931506849315068	0.968627450980392	1.27551715260875e-06	1.522890176145e-06	0.000251276879063924
2011	ILC A	DUSP10	0.315228790152487	0.876712328767123	0.841176470588235	1.71627616651237e-06	2.03678557110203e-06	0.000338106404802937
2012	ILC A	S100A4	-0.47855219600251	0.849315068493151	0.96078431372549	2.025023270933e-06	2.38879990642995e-06	0.000398929584373801
2013	ILC A	PPP1R16B	0.403389937132544	0.972602739726027	0.947058823529412	2.60694446318191e-06	3.05695273361212e-06	0.000513568059246836
2014	ILC A	SAT1	-0.33013218528333	0.931506849315068	0.954901960784314	3.41391548158231e-06	3.97953461462553e-06	0.000672541349871715
2015	ILC A	AGO2	0.302485552526799	0.917808219178082	0.907843137254902	3.59659115098251e-06	4.16781445143267e-06	0.000708528456743554
2016	ILC A	BCL2	-0.322959893991991	0.753424657534247	0.93921568627451	3.9975000215202e-06	4.60530704233613e-06	0.000787507504239479
2017	ILC A	TOB1	-0.370290815404735	0.712328767123288	0.886274509803922	4.31081254660054e-06	4.9373841376762e-06	0.000849230071680307
2018	ILC A	AKNA	0.32797787323152	0.876712328767123	0.905882352941176	4.72543380947616e-06	5.38098532061736e-06	0.000930910460466803
2019	ILC A	HLA-DPB1	-0.309265894892527	0.602739726027397	0.864705882352941	4.75464735828961e-06	5.38313522748882e-06	0.000936665529583054
2020	ILC A	LPP	0.306439483939776	0.917808219178082	0.958823529411765	4.88865518619719e-06	5.50322898103341e-06	0.000963065071680846
2021	ILC A	CYTOR	-0.354672332651068	0.698630136986301	0.894117647058824	9.00693305397007e-06	1.00816239297279e-05	0.0017743658116321
2022	ILC A	INPP5D	0.307326364254692	0.917808219178082	0.92156862745098	9.26397512049136e-06	1.03107519702644e-05	0.0018250030987368
2023	ILC A	CD52	-0.381205011892532	0.808219178082192	0.933333333333333	1.1610380472972e-05	1.28496907481769e-05	0.00228724495317549
2024	ILC A	HCST	0.304183373806962	0.849315068493151	0.850980392156863	1.9326196127634e-05	2.12696124980106e-05	0.00380726063714389
2025	ILC A	RPS27	0.415714972492878	0.972602739726027	0.982352941176471	2.21126204757085e-05	2.42010346317476e-05	0.00435618623371457
2026	ILC A	PRKCB	-0.341933981089839	0.780821917808219	0.925490196078431	2.36053001260074e-05	2.56919564907373e-05	0.00465024412482346
2027	ILC A	MBNL1	0.314071774889545	0.972602739726027	0.972549019607843	2.38560692025747e-05	2.58222287522375e-05	0.00469964563290722
2028	ILC A	ZEB2	0.391722037365942	0.89041095890411	0.850980392156863	2.85450100673285e-05	3.07287813293099e-05	0.00562336698326371
2029	ILC A	FBXO34	0.31539575030353	0.876712328767123	0.892156862745098	3.29707555936291e-05	3.53002111518746e-05	0.00649523885194493
2030	ILC A	CNOT6L	0.493777018426116	0.986301369863014	0.972549019607843	3.68257787604949e-05	3.92144779233378e-05	0.0072546784158175
2031	ILC A	CD74	-0.552751747502601	0.89041095890411	0.970588235294118	3.81409786863433e-05	4.03966279634927e-05	0.00751377280120964
2032	ILC A	RPL31	0.311448933424359	0.972602739726027	0.97843137254902	5.73968620408191e-05	6.04662129520928e-05	0.0113071818220414
2033	ILC A	CXCR4	0.304382999668508	0.945205479452055	0.958823529411765	8.68776078469574e-05	9.10366422651628e-05	0.0171148887458506
2034	ILC A	CCND3	0.329032264223992	0.945205479452055	0.956862745098039	9.55676908286409e-05	9.96128840912289e-05	0.0188268350932423
2035	ILC A	DENND4A	0.316077861483357	1	0.97843137254902	0.000105151019019052	0.00010902500393028	0.0207147507467532
2036	ILC A	IQGAP2	0.383765739736915	0.986301369863014	0.954901960784314	0.0001196046735226	0.000123361888397655	0.0235621206839522
2037	ILC A	UBC	-0.306301126815077	0.849315068493151	0.968627450980392	0.000336946212666473	0.000345720853621329	0.0663784038952952
2038	ILC A	FOXO1	-0.36384695209986	0.863013698630137	0.92156862745098	0.000422109558170041	0.000430857942795326	0.083155582959498
2039	ILC A	RPL10	0.327586480042168	1	0.986274509803922	0.000447035865900549	0.000453948791661897	0.0880660655824081
2040	ILC A	HLA-DRA	-0.398273715997151	0.821917808219178	0.931372549019608	0.000487629317652604	0.000492630643987502	0.0960629755775629
2041	ILC A	TMSB4X	0.304908659354163	1	0.990196078431373	0.00402511532613913	0.00404565162882352	0.792947719249409
2042	ILC A	ANKRD28	-0.339719494276281	0.808219178082192	0.952941176470588	0.00890224627640582	0.00890224627640582	1
2043	T Cytotoxic	CD8B	0.519518310435499	0.960526315789474	0.26232741617357	1.35598841734638e-54	2.23738088862152e-52	2.23738088862152e-52
2044	T Cytotoxic	CD8A	0.6973125409536	0.986842105263158	0.416173570019724	6.6483889093536e-49	5.48492085021672e-47	1.09698417004334e-46
2045	T Cytotoxic	TRGC2	0.392048276078457	0.973684210526316	0.457593688362919	5.33611699996557e-37	2.93486434998106e-35	8.80459304994319e-35
2046	T Cytotoxic	CCL5	1.68067592357767	1	0.708086785009862	1.34747941138198e-34	5.55835257195068e-33	2.22334102878027e-32
2047	T Cytotoxic	GZMH	0.644946036557595	0.986842105263158	0.414201183431953	6.33062928872535e-34	2.08910766527936e-32	1.04455383263968e-31
2048	T Cytotoxic	THEMIS	0.639901172353934	0.986842105263158	0.455621301775148	9.76142369980017e-32	2.32518212646035e-30	1.61063491046703e-29
2049	T Cytotoxic	LINC01871	0.70273375268044	1	0.583826429980276	9.86440902134695e-32	2.32518212646035e-30	1.62762748852225e-29
2050	T Cytotoxic	CD3G	0.479552438924969	0.973684210526316	0.445759368836292	5.67665638070112e-31	1.17081037851961e-29	9.36648302815686e-29
2051	T Cytotoxic	CRTAM	0.463534863924494	0.960526315789474	0.514792899408284	9.73684498111635e-31	1.785088246538e-29	1.6065794218842e-28
2052	T Cytotoxic	PZP	0.313618985873323	0.973684210526316	0.481262327416174	8.25742619419145e-29	1.36247532204159e-27	1.36247532204159e-26
2053	T Cytotoxic	CD3D	0.840811308136709	0.986842105263158	0.50887573964497	1.96190411867334e-28	2.94285617801e-27	3.237141795811e-26
2054	T Cytotoxic	LYAR	0.33698137117381	0.960526315789474	0.635108481262327	5.60464868714796e-28	7.70639194482845e-27	9.24767033379414e-26
2055	T Cytotoxic	CD3E	0.53816975572095	0.986842105263158	0.607495069033531	1.60379239206474e-26	2.03558265146679e-25	2.64625744690683e-24
2056	T Cytotoxic	HIPK2	-0.62784756363058	0.934210526315789	0.919132149901381	6.44375605719339e-25	7.59442678169221e-24	1.06321974943691e-22
2057	T Cytotoxic	HERPUD2	0.301501265401161	0.986842105263158	0.777120315581854	2.60962051637722e-24	2.87058256801495e-23	4.30587385202242e-22
2058	T Cytotoxic	ENSG00000270240	0.366501210747754	0.973684210526316	0.52465483234714	3.17648321210369e-23	3.15333286960229e-22	5.24119729997108e-21
2059	T Cytotoxic	PARP8	0.969428765160931	1	0.932938856015779	3.24888841110539e-23	3.15333286960229e-22	5.36066587832389e-21
2060	T Cytotoxic	SYTL2	0.378883790215507	0.986842105263158	0.627218934911243	4.29633021343518e-23	3.79658019947615e-22	7.08894485216805e-21
2061	T Cytotoxic	A2M	0.435990780064078	0.960526315789474	0.597633136094675	4.3718196236392e-23	3.79658019947615e-22	7.21350237900468e-21
2062	T Cytotoxic	TC2N	0.399337825683672	1	0.633136094674556	7.06830285261673e-23	5.8313498534088e-22	1.16626997068176e-20
2063	T Cytotoxic	PPP2R5C	0.773934809828813	1	0.976331360946746	6.67522481369714e-22	5.24481949647632e-21	1.10141209426003e-19
2064	T Cytotoxic	PDE3B	0.746264888129185	1	0.826429980276134	1.284685938881e-21	9.63514454160753e-21	2.11973179915366e-19
2065	T Cytotoxic	TOB1	0.766274224229428	0.986842105263158	0.846153846153846	1.47127661803366e-21	1.05548105206762e-20	2.42760641975554e-19
2066	T Cytotoxic	KIF13B	0.605605316796674	0.986842105263158	0.887573964497041	1.80839131757211e-21	1.24326903083082e-20	2.98384567399397e-19
2067	T Cytotoxic	KLRC4-KLRK1	0.924319157675772	0.986842105263158	0.660749506903353	1.13421443327526e-20	7.48581525961673e-20	1.87145381490418e-18
2068	T Cytotoxic	RUNX3	0.687024558137674	0.986842105263158	0.88560157790927	1.2686630041654e-20	8.05113060335734e-20	2.09329395687291e-18
2069	T Cytotoxic	TRBC2	0.411582066946577	0.986842105263158	0.745562130177515	1.83176071337255e-20	1.11940932483878e-19	3.0224051770647e-18
2070	T Cytotoxic	CD6	0.341599651191151	1	0.577909270216962	2.47857699431141e-20	1.46059001450494e-19	4.08965204061382e-18
2071	T Cytotoxic	PTPN22	0.448835463665869	1	0.85207100591716	6.79007512412037e-20	3.86331860510297e-19	1.12036239547986e-17
2072	T Cytotoxic	IL32	0.834996045399674	0.986842105263158	0.73767258382643	1.74314345912315e-19	9.58728902517731e-19	2.87618670755319e-17
2073	T Cytotoxic	BCL11B	0.67114318031816	1	0.593688362919132	7.61641885132517e-19	4.05390035635049e-18	1.25670911046865e-16
2074	T Cytotoxic	PTPRC	0.724170993921086	1	0.954635108481262	1.42028220752432e-18	7.32333013254727e-18	2.34346564241513e-16
2075	T Cytotoxic	CCL4L2	0.306029528959741	0.960526315789474	0.54043392504931	1.53489057416032e-18	7.67445287080158e-18	2.53256944736452e-16
2076	T Cytotoxic	GALNT11	0.308787727311343	0.960526315789474	0.80276134122288	2.63483120147761e-18	1.27866808307001e-17	4.34747148243805e-16
2077	T Cytotoxic	ANXA1	0.574527244769838	0.986842105263158	0.844181459566075	3.21936849286179e-18	1.51770228949199e-17	5.31195801322196e-16
2078	T Cytotoxic	GALM	0.346073212334111	1	0.781065088757396	3.77587876015006e-18	1.73061109840211e-17	6.23019995424761e-16
2079	T Cytotoxic	CAMK4	0.471470394645341	0.986842105263158	0.650887573964497	5.76650704652795e-18	2.57155043966787e-17	9.51473662677112e-16
2080	T Cytotoxic	SLFN12L	0.41040983910008	0.986842105263158	0.73767258382643	7.10444475223153e-18	3.0848246950479e-17	1.1722333841182e-15
2081	T Cytotoxic	SLA2	0.414720211027004	1	0.694280078895464	9.91807378963527e-18	4.19610814176877e-17	1.63648217528982e-15
2082	T Cytotoxic	AOAH	0.9308029277395	1	0.714003944773176	1.4839277514585e-17	6.12120197476632e-17	2.44848078990653e-15
2083	T Cytotoxic	TRAC	0.414657581394875	0.973684210526316	0.591715976331361	1.73246222516411e-17	6.97210407687997e-17	2.85856267152079e-15
2084	T Cytotoxic	CST7	0.50966822288659	0.986842105263158	0.6232741617357	3.34648746764123e-17	1.31469150514477e-16	5.52170432160802e-15
2085	T Cytotoxic	ARHGAP26	0.498129185566132	0.986842105263158	0.911242603550296	5.12006532113253e-17	1.96467622787644e-16	8.44810777986867e-15
2086	T Cytotoxic	CCL4	1.09680759549378	0.986842105263158	0.717948717948718	6.8227401197539e-17	2.55852754490771e-16	1.12575211975939e-14
2087	T Cytotoxic	ATP8A1	0.36652956586066	0.986842105263158	0.861932938856016	7.24225170235516e-17	2.65549229086356e-16	1.1949715308886e-14
2088	T Cytotoxic	ZEB2	0.793813388282881	0.986842105263158	0.83629191321499	7.83507003588301e-17	2.81040555634934e-16	1.2927865559207e-14
2089	T Cytotoxic	CMIP	0.553140269645139	0.986842105263158	0.899408284023669	1.20567386316251e-16	4.23268483876199e-16	1.98936187421814e-14
2090	T Cytotoxic	GZMB	0.552274245554049	0.986842105263158	0.605522682445759	1.37237440870053e-16	4.71753702990808e-16	2.26441777435588e-14
2091	T Cytotoxic	PRKCQ	0.370678674813223	0.986842105263158	0.723865877712032	1.53368269617071e-16	5.16444173200342e-16	2.53057644868167e-14
2092	T Cytotoxic	GZMA	0.421001813581227	0.973684210526316	0.566074950690335	1.88411475208352e-16	6.21757868187562e-16	3.10878934093781e-14
2093	T Cytotoxic	MYH9	0.587339431552975	1	0.95069033530572	3.37602204722662e-16	1.09224242704391e-15	5.57043637792392e-14
2094	T Cytotoxic	CD99	0.367671720811225	0.986842105263158	0.88560157790927	2.09215734952104e-15	6.63857620521099e-15	3.45205962670971e-13
2095	T Cytotoxic	PITPNC1	0.88014603642876	1	0.930966469428008	2.5919131995497e-15	8.06916373444717e-15	4.276656779257e-13
2096	T Cytotoxic	AKNA	0.468085579011383	0.986842105263158	0.889546351084813	2.75026003083304e-15	8.40357231643428e-15	4.53792905087451e-13
2097	T Cytotoxic	CBLB	0.735819593114592	1	0.93491124260355	2.18058533068218e-14	6.54175599204654e-14	3.5979657956256e-12
2098	T Cytotoxic	ATXN1	0.664585252487675	1	0.93491124260355	2.30777898485021e-14	6.7997059375051e-14	3.80783532500285e-12
2099	T Cytotoxic	CCSER2	0.450089158398262	0.986842105263158	0.867850098619329	3.09971409481741e-14	8.97285659026092e-14	5.11452825644873e-12
2100	T Cytotoxic	S100A10	0.315413501757108	0.986842105263158	0.907297830374753	3.86845075031032e-14	1.10050754103656e-13	6.38294373801202e-12
2101	T Cytotoxic	NKG7	0.783155583158	0.986842105263158	0.652859960552268	7.4822335896377e-14	2.09248905472919e-13	1.23456854229022e-11
2102	T Cytotoxic	TGFB1	0.498036725964302	1	0.919132149901381	8.52654354336815e-14	2.34479947442624e-13	1.40687968465575e-11
2103	T Cytotoxic	PRF1	0.363628879038111	0.986842105263158	0.601577909270217	2.08138671178846e-13	5.62998044991961e-13	3.43428807445096e-11
2104	T Cytotoxic	LEPROTL1	0.434921088687729	0.986842105263158	0.897435897435897	3.79890342187827e-13	1.01099849130631e-12	6.26819064609914e-11
2105	T Cytotoxic	CD2	0.377006299165859	0.986842105263158	0.67258382642998	4.8598697936833e-13	1.27282304120277e-12	8.01878515957744e-11
2106	T Cytotoxic	WNK1	0.379818214718865	1	0.891518737672584	6.18325394822587e-13	1.59412015852698e-12	1.02023690145727e-10
2107	T Cytotoxic	SCML4	0.310092728743686	0.973684210526316	0.779092702169625	3.77055432664155e-12	9.57140713685933e-12	6.22141463895856e-10
2108	T Cytotoxic	HCST	0.333855175933037	0.973684210526316	0.832347140039448	3.84562528839043e-12	9.61406322097607e-12	6.34528172584421e-10
2109	T Cytotoxic	PBX4	0.61024382696015	0.986842105263158	0.814595660749507	4.05468807345176e-12	9.98542585253045e-12	6.6902353211954e-10
2110	T Cytotoxic	FYN	0.812782792227044	0.986842105263158	0.903353057199211	4.45118338670593e-12	1.08006655706835e-11	7.34445258806479e-10
2111	T Cytotoxic	PPP1R16B	0.478280190152643	0.986842105263158	0.944773175542406	5.81318643378969e-12	1.39010979938449e-11	9.59175761575299e-10
2112	T Cytotoxic	LITAF	0.417455301555268	1	0.883629191321499	1.02785544748349e-11	2.42280212621109e-11	1.69596148834776e-09
2113	T Cytotoxic	FAM129A	0.60851283103883	0.986842105263158	0.923076923076923	2.14141083297878e-11	4.97651813297886e-11	3.53332787441499e-09
2114	T Cytotoxic	RERE	-0.317775975466144	1	0.925049309664694	2.67588900779724e-11	6.09156971440989e-11	4.41521686286545e-09
2115	T Cytotoxic	AFF1	-0.334934080273437	0.986842105263158	0.936883629191322	2.69505811607225e-11	6.09156971440989e-11	4.44684589151922e-09
2116	T Cytotoxic	TRERF1	0.326133467574454	0.973684210526316	0.816568047337278	3.49060669199343e-11	7.7831095159313e-11	5.75950104178916e-09
2117	T Cytotoxic	CNOT6L	0.723422562032376	1	0.970414201183432	3.73254064626844e-11	8.21158942179056e-11	6.15869206634292e-09
2118	T Cytotoxic	CD96	0.335805536650893	0.986842105263158	0.834319526627219	1.23383633227694e-10	2.67872361612757e-10	2.03582994825695e-08
2119	T Cytotoxic	GNG2	0.556163467562802	1	0.865877712031558	1.53623856683468e-10	3.29193978607432e-10	2.53479363527723e-08
2120	T Cytotoxic	S100A6	0.395404087087438	0.986842105263158	0.936883629191322	3.79771769548567e-10	8.0336335866043e-10	6.26623419755136e-08
2121	T Cytotoxic	ITK	0.542254838206155	0.986842105263158	0.757396449704142	4.3506570195557e-10	9.08681529400874e-10	7.1785840822669e-08
2122	T Cytotoxic	RNF125	0.465235288584104	1	0.824457593688363	6.04224825889213e-10	1.2462137033965e-09	9.96970962717201e-08
2123	T Cytotoxic	RNF19A	0.478813206129949	0.986842105263158	0.930966469428008	7.12303120644993e-10	1.45098783835091e-09	1.17530014906424e-07
2124	T Cytotoxic	CRYBG1	0.595236864168548	1	0.936883629191322	7.62586200079759e-10	1.53447223186781e-09	1.2582672301316e-07
2125	T Cytotoxic	PIP4K2A	0.498029018679707	1	0.960552268244576	9.97649540202993e-10	1.98327920642764e-09	1.64612174133494e-07
2126	T Cytotoxic	HLA-C	0.432280224220793	1	0.974358974358974	1.42405813909207e-09	2.79725705893085e-09	2.34969592950192e-07
2127	T Cytotoxic	S100A4	0.515897269558195	1	0.938856015779093	3.72100202868544e-09	7.22312158509526e-09	6.13965334733097e-07
2128	T Cytotoxic	PRKCH	0.670035598159629	1	0.90138067061144	6.97031717576024e-09	1.33732829534935e-08	1.15010233400044e-06
2129	T Cytotoxic	ZC3HAV1	0.357639301529339	1	0.940828402366864	7.1844812425229e-09	1.36257402875434e-08	1.18543940501628e-06
2130	T Cytotoxic	TLE1	-0.380466081453596	0.894736842105263	0.798816568047337	7.66571343846369e-09	1.43732126971194e-08	1.26484271734651e-06
2131	T Cytotoxic	CDC42SE2	0.370270214274377	0.986842105263158	0.978303747534517	9.31592200330892e-09	1.72710913544491e-08	1.53712713054597e-06
2132	T Cytotoxic	ARHGDIB	0.309864848014244	0.986842105263158	0.932938856015779	1.69340758997439e-08	3.10458058161971e-08	2.79412252345774e-06
2133	T Cytotoxic	KLRD1	0.456961946539298	0.986842105263158	0.686390532544379	1.82975156449733e-08	3.31768140815449e-08	3.01909008142059e-06
2134	T Cytotoxic	GAB1	-0.368608345657096	0.710526315789474	0.717948717948718	2.33055060349941e-08	4.17979184323264e-08	3.84540849577403e-06
2135	T Cytotoxic	CDC14A	0.321126632276382	0.986842105263158	0.88560157790927	2.41253458885139e-08	4.28030330280086e-08	3.9806820716048e-06
2136	T Cytotoxic	TNFRSF18	-0.355878642261686	0.815789473684211	0.775147928994083	3.46759160257878e-08	6.0867299406968e-08	5.72152614425499e-06
2137	T Cytotoxic	CXCR4	0.426516859983329	0.986842105263158	0.952662721893491	4.36799808885883e-08	7.58652299643902e-08	7.20719684661707e-06
2138	T Cytotoxic	DUSP2	0.312786127688422	0.986842105263158	0.919132149901381	4.84953690888053e-08	8.33514156213841e-08	8.00173589965288e-06
2139	T Cytotoxic	EML4	0.382003606057916	0.986842105263158	0.956607495069034	4.94345622159271e-08	8.40897192332781e-08	8.15670276562798e-06
2140	T Cytotoxic	SYTL3	0.742001442883466	1	0.972386587771203	5.48129326202973e-08	9.22870804321333e-08	9.04413388234906e-06
2141	T Cytotoxic	TIAM1	-0.3434384686703	0.947368421052632	0.861932938856016	5.69741837024395e-08	9.49569728373992e-08	9.40074031090252e-06
2142	T Cytotoxic	HLA-B	0.405160081030499	1	0.976331360946746	8.85578240034609e-08	1.4612040960571e-07	1.4612040960571e-05
2143	T Cytotoxic	ZFP36L2	0.382977731939928	0.986842105263158	0.968441814595661	9.59667862936147e-08	1.56777423152935e-07	1.58345197384464e-05
2144	T Cytotoxic	LINC-PINT	0.416632024034102	1	0.994082840236686	1.69108595093874e-07	2.73558021475384e-07	2.79029181904892e-05
2145	T Cytotoxic	B2M	0.382741179522646	1	0.992110453648915	2.16673203435752e-07	3.4380402820154e-07	3.57510785668991e-05
2146	T Cytotoxic	RALGPS2	-0.391433508146314	0.868421052631579	0.731755424063116	2.16700720805819e-07	3.4380402820154e-07	3.57556189329601e-05
2147	T Cytotoxic	TMSB4X	0.430297151509289	0.986842105263158	0.992110453648915	2.41745098759497e-07	3.79885155193496e-07	3.9887941295317e-05
2148	T Cytotoxic	SEC14L1	-0.333770136924733	1	0.954635108481262	3.1459895488925e-07	4.89705920346474e-07	5.19088275567262e-05
2149	T Cytotoxic	PELI1	-0.652757590294007	0.973684210526316	0.907297830374753	5.34264674863089e-07	8.23866087405698e-07	8.81536713524097e-05
2150	T Cytotoxic	PLCG2	-0.646741195086217	0.973684210526316	0.865877712031558	6.88633590677226e-07	1.05207909686798e-06	0.000113624542461742
2151	T Cytotoxic	SARAF	0.323893862916769	0.986842105263158	0.956607495069034	7.19537762988411e-07	1.08920854030356e-06	0.000118723730893088
2152	T Cytotoxic	PTPRJ	0.360813576714181	1	0.840236686390533	1.01145083976732e-06	1.51717625965098e-06	0.000166889388561608
2153	T Cytotoxic	AFF3	-0.574335195839903	0.855263157894737	0.755424063116371	1.04711007956409e-06	1.5565149831358e-06	0.000172773163128074
2154	T Cytotoxic	SIPA1L1	-0.382634847352996	0.986842105263158	0.948717948717949	1.06000586707985e-06	1.56161578632299e-06	0.000174900968068175
2155	T Cytotoxic	SYNE2	0.317057176889762	1	0.838264299802761	1.08798221273625e-06	1.58864659381842e-06	0.000179517065101481
2156	T Cytotoxic	ADGRE5	0.377855072891829	0.986842105263158	0.946745562130177	1.34434957999716e-06	1.94576912894326e-06	0.000221817680699531
2157	T Cytotoxic	MEF2C	-0.355599063525125	0.578947368421053	0.621301775147929	1.35675699351842e-06	1.94665133852643e-06	0.000223864903930539
2158	T Cytotoxic	RPS29	0.421157784581584	0.986842105263158	0.980276134122288	1.60142526177889e-06	2.2778893809786e-06	0.000264235168193517
2159	T Cytotoxic	FNDC3B	-0.495144639128795	0.973684210526316	0.927021696252465	1.64303069342832e-06	2.31709456765532e-06	0.000271100064415672
2160	T Cytotoxic	IL7R	0.304712588993472	1	0.78698224852071	1.66774186218472e-06	2.33201192593626e-06	0.000275177407260478
2161	T Cytotoxic	FCER1G	-0.369629263849168	0.934210526315789	0.877712031558185	2.99797897796833e-06	4.15686160810734e-06	0.000494666531364774
2162	T Cytotoxic	NCOA3	-0.401359534346207	0.986842105263158	0.919132149901381	4.28469267213708e-06	5.89145242418848e-06	0.000706974290902618
2163	T Cytotoxic	SIK3	0.333847729080783	1	0.98422090729783	4.58989899195244e-06	6.25895317084424e-06	0.000757333333672153
2164	T Cytotoxic	TRIO	-0.342776830355664	0.921052631578947	0.838264299802761	5.31805730949586e-06	7.14790031912511e-06	0.000877479456066817
2165	T Cytotoxic	STAT4	0.409622919367619	1	0.917159763313609	5.32843478334781e-06	7.14790031912511e-06	0.000879191739252389
2166	T Cytotoxic	RPS3	0.373480600221227	0.986842105263158	0.970414201183432	5.86309003465588e-06	7.80169238482435e-06	0.00096740985571822
2167	T Cytotoxic	LINC00513	0.373402413229985	0.986842105263158	0.919132149901381	6.68174789014235e-06	8.8199072149879e-06	0.00110248840187349
2168	T Cytotoxic	RPS27	0.474779526669626	0.986842105263158	0.980276134122288	7.02606691919749e-06	9.20080191799672e-06	0.00115930104166759
2169	T Cytotoxic	ADAM28	-0.42323144695549	0.697368421052632	0.674556213017751	7.86726932614785e-06	1.02212554237354e-05	0.0012980994388144
2170	T Cytotoxic	RPL27A	0.348641807182843	0.986842105263158	0.974358974358974	8.57930765608033e-06	1.1059263775416e-05	0.00141558576325325
2171	T Cytotoxic	ID2	0.381891931609865	0.986842105263158	0.893491124260355	1.35160385397915e-05	1.72879562718264e-05	0.0022301463590656
2172	T Cytotoxic	CD52	0.352700113328896	0.986842105263158	0.907297830374753	1.50498744993978e-05	1.91017637876972e-05	0.00248322929240063
2173	T Cytotoxic	RPL23A	0.340776144543367	0.986842105263158	0.968441814595661	1.82293052122074e-05	2.29605752672841e-05	0.00300783536001422
2174	T Cytotoxic	ENSG00000227081	0.391233927063046	0.986842105263158	0.962524654832347	2.12230345414826e-05	2.65287931768532e-05	0.00350180069934462
2175	T Cytotoxic	RPS12	0.379943400256746	1	0.980276134122288	2.26219408803969e-05	2.80648138741767e-05	0.00373262024526549
2176	T Cytotoxic	ENSG00000234287	0.407683460861103	0.986842105263158	0.958579881656805	2.77684750669985e-05	3.41925252690653e-05	0.00458179838605475
2177	T Cytotoxic	CELF2	0.306587488596952	0.986842105263158	0.960552268244576	2.96614835690777e-05	3.62529243622061e-05	0.00489414478889782
2178	T Cytotoxic	ELL2	-0.32242047430353	1	0.978303747534517	3.00555051927003e-05	3.64643996823202e-05	0.00495915835679554
2179	T Cytotoxic	FCHSD2	-0.339897435491818	0.986842105263158	0.891518737672584	3.09339460843868e-05	3.72562124374001e-05	0.00510410110392382
2180	T Cytotoxic	HLA-A	0.335884785401157	0.986842105263158	0.96646942800789	4.17617424884738e-05	4.99325181927405e-05	0.00689068751059819
2181	T Cytotoxic	LYN	-0.453396286889904	0.960526315789474	0.808678500986193	8.83987041005945e-05	0.000104933713500706	0.0145857861765981
2182	T Cytotoxic	IL2RA	-0.346100968948621	0.828947368421053	0.70414201183432	0.000106487252098876	0.000125502832830818	0.0175703965963145
2183	T Cytotoxic	ZBTB16	-0.382500474451875	0.934210526315789	0.830374753451677	0.000191256084264562	0.000223810311373424	0.0315572539036528
2184	T Cytotoxic	BACH2	-0.365811519948556	0.973684210526316	0.903353057199211	0.000326036595953547	0.000378845340368558	0.0537960383323353
2185	T Cytotoxic	IQGAP2	0.344139781200284	0.986842105263158	0.954635108481262	0.000329690281248721	0.000380411862979293	0.0543988964060389
2186	T Cytotoxic	RPS15A	0.341589829477976	1	0.982248520710059	0.000372418277425325	0.000426729276216518	0.0614490157751785
2187	T Cytotoxic	TRAF3	-0.343513839989409	0.986842105263158	0.891518737672584	0.000479136068372135	0.000544491566644377	0.0790574512814023
2188	T Cytotoxic	RPS25	0.301424255351978	0.986842105263158	0.970414201183432	0.00048185448784616	0.000544491566644377	0.0795059904946164
2189	T Cytotoxic	CEMIP2	0.349461139809329	0.986842105263158	0.913214990138067	0.000485092486646809	0.000544491566644377	0.0800402602967234
2190	T Cytotoxic	AREG	-0.633973371434092	0.960526315789474	0.875739644970414	0.000665873798043383	0.000742359301872691	0.109869176677158
2191	T Cytotoxic	CD74	-0.457313772981739	0.973684210526316	0.958579881656805	0.000860347552037577	0.000952733866350337	0.1419573460862
2192	T Cytotoxic	CDK14	-0.307016552517497	0.907894736842105	0.725838264299803	0.000875634801323964	0.00096319828145636	0.144479742218454
2193	T Cytotoxic	LDLRAD4	-0.41413006223151	0.973684210526316	0.881656804733728	0.0013259754293801	0.00144891354866037	0.218785945847716
2194	T Cytotoxic	SNX9	-0.378629577686856	0.973684210526316	0.907297830374753	0.00156383404998152	0.00169758301478257	0.25803261824695
2195	T Cytotoxic	ENSG00000240040	-0.821842198666348	0.776315789473684	0.694280078895464	0.00391074941287244	0.00421747485701929	0.645273653123952
2196	T Cytotoxic	HLA-DRA	-0.372487452497131	0.973684210526316	0.909270216962525	0.0058184663813082	0.00623407112283021	0.960046952915852
2197	T Cytotoxic	TYROBP	-0.395201333003838	0.960526315789474	0.897435897435897	0.0146992844091884	0.0153505185285828	1
2198	T Cytotoxic	ST6GAL1	-0.339311602889993	0.973684210526316	0.796844181459566	0.050137209805511	0.0517039976119332	1
2199	T Cytotoxic	TXK	-0.405447660189446	0.960526315789474	0.775147928994083	0.00886449518576774	0.00943639810097856	1
2200	T Cytotoxic	KLRB1	-0.49210959865962	0.934210526315789	0.777120315581854	0.0281804585945463	0.029243872126416	1
2201	T Cytotoxic	JCHAIN	-0.469897502437886	0.513157894736842	0.471400394477318	0.0715025367397862	0.0732789972799051	1
2202	T Cytotoxic	ARHGAP24	-0.342065346344177	0.815789473684211	0.57396449704142	0.945614245502916	0.951380186024275	1
2203	T Cytotoxic	MCTP2	-0.355024945252515	0.986842105263158	0.869822485207101	0.996209862414242	0.996209862414242	1
2204	T Cytotoxic	GNG7	-0.484986005651061	0.894736842105263	0.702169625246548	0.0104316302989246	0.0110334551238626	1
2205	T Cytotoxic	IGLC3	-0.303769506786881	0.605263157894737	0.495069033530572	0.279588342321933	0.283018874129565	1
2206	T Cytotoxic	IGHA1	-0.388071988005336	0.723684210526316	0.581854043392505	0.238887890072776	0.243311739888938	1
2207	T Cytotoxic	LINC01619	0.302057761500951	1	0.980276134122288	0.011743997940441	0.0123424182176609	1
2208	T Regulatory	FOXP3	0.389413447468339	0.859154929577465	0.125	1.65213551454166e-57	7.08766135738372e-55	7.08766135738372e-55
2209	T Regulatory	LINC02099	0.395235467141182	0.816901408450704	0.1328125	1.13263096760129e-50	2.42949342550477e-48	4.85898685100953e-48
2210	T Regulatory	CTLA4	0.883646349156781	0.915492957746479	0.33203125	3.22037312751626e-42	4.60513357234825e-40	1.38154007170448e-39
2211	T Regulatory	ICOS	1.12741611386001	0.985915492957746	0.5546875	1.68205025037783e-39	1.80399889353022e-37	7.21599557412089e-37
2212	T Regulatory	IKZF2	1.04744649868701	0.971830985915493	0.623046875	1.26124225831209e-38	1.08214585763177e-36	5.41072928815885e-36
2213	T Regulatory	RTKN2	0.58203047170662	0.915492957746479	0.4140625	1.53479310506475e-37	9.48232913217156e-36	6.58426242072778e-35
2214	T Regulatory	CD28	0.674718715401375	0.915492957746479	0.361328125	1.54723319172963e-37	9.48232913217156e-36	6.63763039252009e-35
2215	T Regulatory	DUSP16	1.30425383163063	0.985915492957746	0.81640625	2.00476426734268e-37	1.07505483836251e-35	8.6004387069001e-35
2216	T Regulatory	TBC1D4	0.809844919137908	0.929577464788732	0.53125	2.64412988191078e-36	1.26036857704414e-34	1.13433171933972e-33
2217	T Regulatory	IL2RA	1.5108819133791	0.957746478873239	0.6875	7.3168773461861e-36	3.13894038151384e-34	3.13894038151384e-33
2218	T Regulatory	BATF	1.39750934078118	0.971830985915493	0.689453125	5.83793387175331e-35	2.27679420998379e-33	2.50447363098217e-32
2219	T Regulatory	PTPRJ	1.41685251050062	0.985915492957746	0.84375	1.43727883443324e-34	5.13827183309885e-33	6.16592619971862e-32
2220	T Regulatory	ENSG00000280878	0.530627777951414	0.873239436619718	0.39453125	3.01550795433971e-34	9.95117624932104e-33	1.29365291241174e-31
2221	T Regulatory	LINC01943	0.806221383445683	0.943661971830986	0.611328125	6.62064655875627e-34	2.02875526693317e-32	2.84025737370644e-31
2222	T Regulatory	GK	1.19993959963585	0.943661971830986	0.736328125	7.94197328899355e-34	2.27140436065215e-32	3.40710654097823e-31
2223	T Regulatory	MAST4	0.981416484152747	0.943661971830986	0.724609375	1.02037919481207e-33	2.73589171608986e-32	4.37742674574378e-31
2224	T Regulatory	HNRNPLL	0.776686612398865	0.957746478873239	0.587890625	2.59573107963085e-33	6.5504037244802e-32	1.11356863316163e-30
2225	T Regulatory	LDLRAD4	1.53562141901742	0.957746478873239	0.884765625	2.46301413754033e-32	5.87018369447113e-31	1.0566330650048e-29
2226	T Regulatory	UGP2	0.949041452369417	0.971830985915493	0.802734375	8.43077857862189e-32	1.90358105801515e-30	3.61680401022879e-29
2227	T Regulatory	MAP3K5	0.914351126101573	0.971830985915493	0.892578125	1.93617196781394e-31	4.1530888709609e-30	8.3061777419218e-29
2228	T Regulatory	TRAF3	1.17865205099578	0.985915492957746	0.892578125	6.80453147983856e-31	1.39006857373845e-29	2.91914400485074e-28
2229	T Regulatory	VDR	0.451283924357405	0.901408450704225	0.521484375	7.38980116889792e-31	1.43633879660836e-29	3.17022470145721e-28
2230	T Regulatory	PHACTR2	1.10018357924299	0.943661971830986	0.845703125	7.70065089090732e-31	1.43633879660836e-29	3.30357923219924e-28
2231	T Regulatory	FOXO1	1.36727088034254	0.971830985915493	0.90625	1.21616898668752e-30	2.17390206370394e-29	5.21736495288945e-28
2232	T Regulatory	TRPS1	0.686616842168807	0.957746478873239	0.759765625	1.33775628159897e-30	2.29558977922384e-29	5.7389744480596e-28
2233	T Regulatory	TOX	1.02511734555293	0.985915492957746	0.8984375	1.65070425402003e-30	2.72366201913306e-29	7.08152124974594e-28
2234	T Regulatory	TNFRSF9	0.535869669194493	0.887323943661972	0.5	2.91761266356845e-30	4.63576234322542e-29	1.25165583267086e-27
2235	T Regulatory	IL1R2	0.347501202847585	0.859154929577465	0.421875	5.45225149400294e-30	8.35362818188307e-29	2.33901589092726e-27
2236	T Regulatory	TIGIT	0.705410092856591	0.887323943661972	0.541015625	6.04593209415232e-30	8.94380989100463e-29	2.59370486839134e-27
2237	T Regulatory	ZEB1	0.983115163814499	0.957746478873239	0.91015625	6.37959389327166e-30	9.12281926737848e-29	2.73684578021354e-27
2238	T Regulatory	CD4	0.366325863508141	0.887323943661972	0.5	7.76050633553704e-30	1.02261513791602e-28	3.32925721794539e-27
2239	T Regulatory	PHTF2	0.842618344835242	0.957746478873239	0.8359375	7.80162216433456e-30	1.02261513791602e-28	3.34689590849953e-27
2240	T Regulatory	ZC3H12D	0.548996168131952	0.873239436619718	0.501953125	7.86627029166168e-30	1.02261513791602e-28	3.37462995512286e-27
2241	T Regulatory	IL1R1	0.624482305282559	0.915492957746479	0.5078125	1.10103168656154e-29	1.38924292216147e-28	4.72342593534901e-27
2242	T Regulatory	TNFRSF4	0.800047486033225	0.929577464788732	0.587890625	1.40532386173734e-29	1.72252553338663e-28	6.0288393668532e-27
2243	T Regulatory	OPRM1	0.587286093694266	0.929577464788732	0.619140625	1.48888533263573e-29	1.77425502139092e-28	6.3873180770073e-27
2244	T Regulatory	ENSG00000273118	0.576194277857247	0.887323943661972	0.58984375	2.74825882754177e-29	3.18649469463627e-28	1.17900303701542e-26
2245	T Regulatory	DUSP4	0.702411531084938	0.929577464788732	0.681640625	5.489637269918e-29	6.19751154946006e-28	2.35505438879482e-26
2246	T Regulatory	TSPAN5	0.700655605337207	0.943661971830986	0.77734375	9.58099090883325e-29	1.05390899997166e-27	4.11024509988946e-26
2247	T Regulatory	NAMPT	0.949556532508703	0.943661971830986	0.87890625	1.49369073465709e-28	1.56395674888353e-27	6.40793325167892e-26
2248	T Regulatory	TRAC	0.996801273792564	0.915492957746479	0.603515625	1.49469059916607e-28	1.56395674888353e-27	6.41222267042246e-26
2249	T Regulatory	TNIK	0.940780449972053	0.971830985915493	0.853515625	2.38421171484007e-28	2.43530196587236e-27	1.02282682566639e-25
2250	T Regulatory	STAT3	0.898071007230772	0.957746478873239	0.955078125	2.78964061346886e-28	2.78315307715847e-27	1.19675582317814e-25
2251	T Regulatory	SNX9	1.24872575434809	0.971830985915493	0.908203125	3.98771703283747e-28	3.88802410701653e-27	1.71073060708728e-25
2252	T Regulatory	LINC02195	0.321196258946761	0.746478873239437	0.25390625	5.1272346877158e-28	4.88796373562239e-27	2.19958368103008e-25
2253	T Regulatory	MCTP2	-0.897412510350671	0.535211267605634	0.93359375	5.86084501818336e-28	5.46587502782752e-27	2.51430251280066e-25
2254	T Regulatory	CASK	0.88462543103988	1	0.91015625	6.83348078212931e-28	6.23736862879462e-27	2.93156325553347e-25
2255	T Regulatory	FRMD4B	0.505866489704889	0.915492957746479	0.658203125	7.31340394574388e-28	6.53635477650859e-27	3.13745029272412e-25
2256	T Regulatory	KAT2B	0.674421164274938	0.943661971830986	0.845703125	1.4232608491524e-27	1.24607939650282e-26	6.10578904286379e-25
2257	T Regulatory	ENSG00000259345	0.829911364713885	0.901408450704225	0.642578125	1.66526134869978e-27	1.42879423718441e-26	7.14397118592207e-25
2258	T Regulatory	ENSG00000226640	0.313387386755585	0.873239436619718	0.376953125	2.3803971877502e-27	2.00233410498988e-26	1.02119039354484e-24
2259	T Regulatory	ZNRF2	0.647861772170872	0.943661971830986	0.822265625	3.28550163584501e-27	2.71053884957213e-26	1.40948020177751e-24
2260	T Regulatory	MIR4435-2HG	0.943094607858479	0.985915492957746	0.828125	4.22004438159828e-27	3.41584724472766e-26	1.81039903970566e-24
2261	T Regulatory	MAF	0.551010801039531	0.915492957746479	0.576171875	9.96449378999172e-27	7.91623673316009e-26	4.27476783590645e-24
2262	T Regulatory	ACOT9	0.388691430077746	0.929577464788732	0.70703125	1.50789096433635e-26	1.16556209489613e-25	6.46885223700296e-24
2263	T Regulatory	AREG	-1.01481136130378	0.563380281690141	0.931640625	1.52147965767327e-26	1.16556209489613e-25	6.52714773141833e-24
2264	T Regulatory	DGKH	0.446057980717526	0.901408450704225	0.62109375	1.54878017319187e-26	1.16566086719178e-25	6.64426694299313e-24
2265	T Regulatory	SGMS1	0.660065424385802	0.943661971830986	0.8359375	1.70939321561072e-26	1.26436153361551e-25	7.33329689496998e-24
2266	T Regulatory	PLCL1	0.571149750873722	0.887323943661972	0.646484375	1.90113148303899e-26	1.38234814614191e-25	8.15585406223727e-24
2267	T Regulatory	TULP4	0.583482114716227	0.957746478873239	0.865234375	2.97111040300109e-26	2.12434393814578e-25	1.27460636288747e-23
2268	T Regulatory	TET2	0.539984650481962	0.957746478873239	0.84375	8.25066543241297e-26	5.80251716476257e-25	3.53953547050516e-23
2269	T Regulatory	PVT1	0.67709738823164	0.957746478873239	0.826171875	8.73825135448538e-26	6.04630617915198e-25	3.74870983107423e-23
2270	T Regulatory	EPSTI1	0.571917735419157	0.915492957746479	0.775390625	1.52037662435146e-25	1.0289893154031e-24	6.52241571846774e-23
2271	T Regulatory	CNST	0.569975648859766	0.915492957746479	0.8203125	1.53508895537991e-25	1.0289893154031e-24	6.58553161857981e-23
2272	T Regulatory	THADA	0.800658834884886	0.915492957746479	0.87890625	2.42942064928087e-25	1.60341762852537e-24	1.04222145854149e-22
2273	T Regulatory	BACH1	0.628517200844689	0.957746478873239	0.8671875	3.34322805819522e-25	2.14287118971274e-24	1.43424483696575e-22
2274	T Regulatory	PAM	0.62778889171336	0.957746478873239	0.849609375	3.34667528463295e-25	2.14287118971274e-24	1.43572369710754e-22
2275	T Regulatory	MSI2	0.706086697387531	1	0.947265625	3.87521123724289e-25	2.44480238349588e-24	1.6624656207772e-22
2276	T Regulatory	NOP58	0.756530209336575	0.957746478873239	0.931640625	4.23420250119268e-25	2.63256938117632e-24	1.81647287301166e-22
2277	T Regulatory	STAM	0.842654739757623	0.929577464788732	0.86328125	4.46474759853029e-25	2.73625245681356e-24	1.91537671976949e-22
2278	T Regulatory	GLCCI1	0.675403192054158	0.943661971830986	0.833984375	4.87397161737178e-25	2.94497721669366e-24	2.0909338238525e-22
2279	T Regulatory	ZNF292	0.649566854858064	0.943661971830986	0.904296875	5.16152527485694e-25	3.07540880960226e-24	2.21429434291363e-22
2280	T Regulatory	DNPH1	0.307593528105971	0.887323943661972	0.611328125	5.68915298034794e-25	3.34335154598529e-24	2.44064662856926e-22
2281	T Regulatory	PMAIP1	0.55622416719524	0.929577464788732	0.78125	6.82403436556587e-25	3.95609559841589e-24	2.92751074282776e-22
2282	T Regulatory	NAB1	0.540256518051308	0.873239436619718	0.669921875	9.18935867255276e-25	5.25631316070018e-24	3.94223487052513e-22
2283	T Regulatory	NSD3	0.593932299763459	0.971830985915493	0.87890625	1.09367880696706e-24	6.17352905511669e-24	4.69188208188869e-22
2284	T Regulatory	PELI1	1.23712719482115	0.985915492957746	0.90625	1.16373538187531e-24	6.48366855616246e-24	4.99242478824509e-22
2285	T Regulatory	CRADD	0.720669096211985	0.929577464788732	0.8125	1.99928371914752e-24	1.09960604553114e-23	8.57692715514286e-22
2286	T Regulatory	CD55	-0.608455333949809	0.816901408450704	0.947265625	2.05610646701906e-24	1.11654389158377e-23	8.82069674351177e-22
2287	T Regulatory	ICA1	0.376125658951204	0.802816901408451	0.447265625	3.22766694987386e-24	1.73083640186986e-23	1.38466912149589e-21
2288	T Regulatory	LINC00869	-0.503160370648301	0.76056338028169	0.939453125	3.54097799990048e-24	1.87540686661396e-23	1.51907956195731e-21
2289	T Regulatory	SLAMF1	0.607677988854734	0.873239436619718	0.583984375	4.70796149313967e-24	2.46306765921575e-23	2.01971548055692e-21
2290	T Regulatory	GPHN	0.545585170731471	0.943661971830986	0.849609375	6.40832966750798e-24	3.3122571413987e-23	2.74917342736092e-21
2291	T Regulatory	SKAP1	0.913276986265577	0.985915492957746	0.9140625	1.06839103329816e-23	5.45642563434418e-23	4.58339753284911e-21
2292	T Regulatory	FAS	0.327126566105956	0.887323943661972	0.615234375	1.524229837237e-23	7.69287764911377e-23	6.53894600174671e-21
2293	T Regulatory	STK17B	0.792915751492398	1	0.97265625	3.30315369453934e-23	1.64773597088067e-22	1.41705293495738e-20
2294	T Regulatory	UHRF2	0.545134821670321	0.943661971830986	0.8203125	3.49811737597252e-23	1.72493374056576e-22	1.50069235429221e-20
2295	T Regulatory	HBS1L	0.486362047875352	0.943661971830986	0.82421875	4.28154019688653e-23	2.08725084598218e-22	1.83678074446432e-20
2296	T Regulatory	LINC00623	-0.355613476923512	0.71830985915493	0.912109375	8.43660479248791e-23	4.06663309660372e-22	3.61930345597731e-20
2297	T Regulatory	CARD16	0.522569519227506	0.901408450704225	0.75390625	8.64331854437916e-23	4.11529799339282e-22	3.70798365553866e-20
2298	T Regulatory	ATP13A3	0.462863527068503	0.915492957746479	0.83984375	8.72941998598477e-23	4.11529799339282e-22	3.74492117398747e-20
2299	T Regulatory	PICALM	0.626776017682188	0.985915492957746	0.943359375	9.55395726998706e-23	4.45505181393962e-22	4.09864766882445e-20
2300	T Regulatory	MAP3K8	-0.604191529873347	0.71830985915493	0.927734375	1.11135466753412e-22	5.1265715308832e-22	4.76771152372138e-20
2301	T Regulatory	SPOCK2	0.566529857644867	0.929577464788732	0.78125	1.22748144968094e-22	5.6020164033311e-22	5.26589541913123e-20
2302	T Regulatory	NCOA2	0.611895577011727	0.957746478873239	0.923828125	1.7119445413576e-22	7.73078113939378e-22	7.34424208242409e-20
2303	T Regulatory	IL32	1.21131363003585	0.929577464788732	0.748046875	1.9928860667714e-22	8.90570961088471e-22	8.54948122644933e-20
2304	T Regulatory	BCL2	0.716320335435613	0.957746478873239	0.91015625	5.1376807470772e-22	2.27223200051146e-21	2.20406504049612e-19
2305	T Regulatory	USP15	0.522698354049221	0.957746478873239	0.91796875	5.48223295425268e-22	2.39987544630041e-21	2.3518779373744e-19
2306	T Regulatory	CD2	0.615276680641865	0.929577464788732	0.68359375	5.74799097128574e-22	2.49079608755715e-21	2.46588812668158e-19
2307	T Regulatory	WNK1	0.635101211069835	0.957746478873239	0.8984375	5.92324541988068e-22	2.54107228512881e-21	2.54107228512881e-19
2308	T Regulatory	ARID5B	0.88667709221695	0.971830985915493	0.896484375	7.11152958985596e-22	3.02063979608733e-21	3.05084619404821e-19
2309	T Regulatory	ASXL1	0.626453149291614	0.957746478873239	0.921875	2.56479496916748e-21	1.07872258997338e-20	1.10029704177285e-18
2310	T Regulatory	ENSG00000272980	0.448701842946701	0.901408450704225	0.55859375	4.2019797009147e-21	1.75014494339069e-20	1.80264929169241e-18
2311	T Regulatory	CD3D	0.825406385685079	0.901408450704225	0.525390625	6.0898346153031e-21	2.51205677881253e-20	2.61253904996503e-18
2312	T Regulatory	VPS54	0.388000661396886	0.901408450704225	0.7578125	7.70950434621274e-21	3.14988320430978e-20	3.30737736452526e-18
2313	T Regulatory	BICDL1	0.550920587533298	0.929577464788732	0.720703125	9.98272542415061e-21	4.00658720882644e-20	4.28258920696061e-18
2314	T Regulatory	ENTPD1	0.607103696623271	0.943661971830986	0.759765625	9.99311961175824e-21	4.00658720882644e-20	4.28704831344429e-18
2315	T Regulatory	SAMHD1	0.638035016153271	0.929577464788732	0.7890625	1.19438455254264e-20	4.74436086148884e-20	5.12390973040794e-18
2316	T Regulatory	NDUFV2	0.423142058757322	0.929577464788732	0.84765625	1.41894351619089e-20	5.58464925179717e-20	6.08726768445891e-18
2317	T Regulatory	MYO5A	0.376590893740674	0.943661971830986	0.80859375	1.49847274907191e-20	5.84404372138044e-20	6.42844809351849e-18
2318	T Regulatory	PBX4	1.02731844729231	0.971830985915493	0.818359375	1.65891793621953e-20	6.41149364538898e-20	7.11675794638177e-18
2319	T Regulatory	RAPGEF6	0.614445594667379	0.971830985915493	0.90625	2.15092966632279e-20	8.23882881118283e-20	9.22748826852477e-18
2320	T Regulatory	GPRIN3	0.564506855237368	0.943661971830986	0.818359375	2.20474962673903e-20	8.37024415815082e-20	9.45837589871043e-18
2321	T Regulatory	SYNE2	0.784935401038931	0.985915492957746	0.841796875	2.24770641241076e-20	8.45847413091419e-20	9.64266050924217e-18
2322	T Regulatory	HIVEP1	0.521071222670762	0.929577464788732	0.826171875	2.88203584330757e-20	1.07512467545995e-19	1.23639337677895e-17
2323	T Regulatory	PAK2	0.3878819167148	0.915492957746479	0.865234375	3.07365594741919e-20	1.13633353869812e-19	1.31859840144283e-17
2324	T Regulatory	AUTS2	-0.637056260932038	0.661971830985915	0.888671875	3.10851664147582e-20	1.13633353869812e-19	1.33355363919313e-17
2325	T Regulatory	DYNC1I2	0.33025582103374	0.887323943661972	0.7265625	3.12557943045171e-20	1.13633353869812e-19	1.34087357566378e-17
2326	T Regulatory	CYTOR	0.641795819010688	0.971830985915493	0.85546875	3.21638261354653e-20	1.15951944639618e-19	1.37982814121146e-17
2327	T Regulatory	USP48	0.568214929222715	0.957746478873239	0.892578125	3.59893448103574e-20	1.28661907697028e-19	1.54394289236433e-17
2328	T Regulatory	BCL11B	0.783746647805184	0.957746478873239	0.603515625	4.69078191245345e-20	1.6630954053244e-19	2.01234544044253e-17
2329	T Regulatory	RASGEF1B	-0.347859840484987	0.690140845070423	0.900390625	7.99562790983533e-20	2.8115773551798e-19	3.43012437331936e-17
2330	T Regulatory	ZC3H7A	0.47653940028302	0.873239436619718	0.8125	8.59769912060387e-20	2.99870969328379e-19	3.68841292273906e-17
2331	T Regulatory	TNFRSF18	0.660517879407543	0.929577464788732	0.759765625	9.32523142215996e-20	3.2262292581505e-19	4.00052428010662e-17
2332	T Regulatory	SOD1	0.451817327586671	0.929577464788732	0.849609375	9.67731406346313e-20	3.32125418658054e-19	4.15156773322568e-17
2333	T Regulatory	SLC12A6	0.469126443416664	0.873239436619718	0.744140625	9.8001430612678e-20	3.33671537562213e-19	4.20426137328388e-17
2334	T Regulatory	TAB2	0.497806750077768	0.929577464788732	0.875	1.25241875304842e-19	4.23061137840766e-19	5.37287645057773e-17
2335	T Regulatory	ANTXR2	0.382402901913473	0.873239436619718	0.70703125	1.27076841834358e-19	4.25905977710464e-19	5.45159651469394e-17
2336	T Regulatory	IL21R	0.47059828273261	0.915492957746479	0.80078125	1.50531386777631e-19	5.0060437928375e-19	6.45779649276038e-17
2337	T Regulatory	STAT5B	0.475202790979129	0.915492957746479	0.791015625	2.16032102242675e-19	7.12905937400827e-19	9.26777718621075e-17
2338	T Regulatory	HS3ST3B1	0.319603864177548	0.830985915492958	0.61328125	3.48784687780789e-19	1.14220329051877e-18	1.49628631057959e-16
2339	T Regulatory	RAP1A	0.554429470647	0.957746478873239	0.919921875	3.90285242767626e-19	1.26842703899478e-18	1.67432369147312e-16
2340	T Regulatory	JMY	0.482537008470388	0.957746478873239	0.869140625	3.93651392398741e-19	1.26974772435383e-18	1.6887644733906e-16
2341	T Regulatory	SAMSN1	0.729366659894545	0.971830985915493	0.9453125	3.98998071947285e-19	1.27738934974168e-18	1.71170172865385e-16
2342	T Regulatory	ANKRD10	0.535307297945279	0.985915492957746	0.904296875	6.018207989278e-19	1.91245276103723e-18	2.58181122740026e-16
2343	T Regulatory	NCK2	0.505486195947128	0.929577464788732	0.80859375	8.30646288173782e-19	2.62020042372465e-18	3.56347257626553e-16
2344	T Regulatory	CSGALNACT2	0.357085340590353	0.887323943661972	0.810546875	8.42327011246813e-19	2.63765173594805e-18	3.61358287824883e-16
2345	T Regulatory	LTB	0.754561143893287	0.915492957746479	0.765625	9.57000273419587e-19	2.97502258910872e-18	4.10553117297003e-16
2346	T Regulatory	TRBC2	0.490364952585098	0.929577464788732	0.755859375	9.67648937202311e-19	2.98648484935102e-18	4.15121394059791e-16
2347	T Regulatory	CAST	0.449310003653253	0.943661971830986	0.904296875	1.12522228359265e-18	3.44800256900891e-18	4.82720359661247e-16
2348	T Regulatory	APBB1IP	0.432573952306483	0.943661971830986	0.849609375	1.35499991055874e-18	4.12265930233828e-18	5.81294961629698e-16
2349	T Regulatory	LIMS1	0.438264623448758	0.929577464788732	0.896484375	1.51278496528057e-18	4.57031514158707e-18	6.48984750105364e-16
2350	T Regulatory	CD3G	0.380712089219391	0.915492957746479	0.458984375	3.05794555075351e-18	9.17383665226053e-18	1.31185864127326e-15
2351	T Regulatory	SAT1	0.652643709697488	0.957746478873239	0.951171875	3.52534972339909e-18	1.05026043842931e-17	1.51237503133821e-15
2352	T Regulatory	RNF213	0.445159881773169	0.943661971830986	0.86328125	5.39254833442524e-18	1.59545050721961e-17	2.31340323546843e-15
2353	T Regulatory	FAAH2	0.36730565368908	0.859154929577465	0.60546875	6.2513262292905e-18	1.83686229614084e-17	2.68181895236562e-15
2354	T Regulatory	NAP1L4	0.584593862070008	0.957746478873239	0.896484375	6.75137903411669e-18	1.97030041199732e-17	2.89634160563606e-15
2355	T Regulatory	RNF130	-0.318813132976534	0.535211267605634	0.876953125	6.81658389147377e-18	1.97588816854206e-17	2.92431448944225e-15
2356	T Regulatory	TIAM1	0.625549375443864	0.901408450704225	0.869140625	7.92188502635614e-18	2.28086488342737e-17	3.39848867630678e-15
2357	T Regulatory	MFHAS1	0.365195028617943	0.873239436619718	0.658203125	9.25894613640482e-18	2.64805859501178e-17	3.97208789251767e-15
2358	T Regulatory	TGFB1	-0.600326368659816	0.887323943661972	0.935546875	1.01055175039571e-17	2.87103775443551e-17	4.33526700919762e-15
2359	T Regulatory	TSHZ2	0.471990001023758	0.859154929577465	0.650390625	1.08757057384169e-17	3.06952484327687e-17	4.66567776178084e-15
2360	T Regulatory	TLK1	0.409855234939045	0.943661971830986	0.880859375	1.12979328293758e-17	3.16785175411908e-17	4.8468131838022e-15
2361	T Regulatory	DDHD1	0.35567243226966	0.915492957746479	0.841796875	1.74745424493593e-17	4.8679082537501e-17	7.49657871077515e-15
2362	T Regulatory	LINC00513	0.943504590701249	0.985915492957746	0.919921875	2.25234342927419e-17	6.23390536231371e-17	9.66255331158626e-15
2363	T Regulatory	RORA-AS1	0.726636145987013	1	0.8984375	3.06201945616777e-17	8.42055350446137e-17	1.31360634669597e-14
2364	T Regulatory	PRKCE	-0.431076109171683	0.746478873239437	0.900390625	3.3009579706322e-17	9.01981509172746e-17	1.41611096940121e-14
2365	T Regulatory	PHLPP1	0.376485696034262	0.887323943661972	0.802734375	4.31426188616826e-17	1.17140401845961e-16	1.85081834916618e-14
2366	T Regulatory	BABAM2	0.426431409656971	0.971830985915493	0.880859375	4.52753490160379e-17	1.2215801715648e-16	1.94231247278803e-14
2367	T Regulatory	TANK	0.436125327400679	0.957746478873239	0.861328125	5.56071775699931e-17	1.49096744859544e-16	2.38554791775271e-14
2368	T Regulatory	FAM129A	0.836611509298091	0.985915492957746	0.923828125	8.28348850272431e-17	2.20721525942157e-16	3.55361656766873e-14
2369	T Regulatory	RANBP9	0.37720345005072	0.915492957746479	0.873046875	8.35126268374185e-17	2.21153808106497e-16	3.58269169132525e-14
2370	T Regulatory	JAZF1	0.494064019702777	0.943661971830986	0.85546875	8.99769961008452e-17	2.36810621639648e-16	3.86001313272626e-14
2371	T Regulatory	AGFG1	0.305608467057908	0.915492957746479	0.849609375	9.2456926501896e-17	2.41853789447033e-16	3.96640214693134e-14
2372	T Regulatory	GSTP1	-0.323113437801204	0.690140845070423	0.89453125	9.34658577133508e-17	2.43011230054712e-16	4.00968529590275e-14
2373	T Regulatory	USP12	0.367298084180513	0.943661971830986	0.841796875	1.07532013955188e-16	2.77898999920335e-16	4.61312339867756e-14
2374	T Regulatory	GBP2	0.348366001030905	0.887323943661972	0.69140625	1.13183981043687e-16	2.90754059088274e-16	4.85559278677418e-14
2375	T Regulatory	ABCC1	0.733260203587586	0.971830985915493	0.927734375	1.2393242294049e-16	3.16470294294466e-16	5.31670094414703e-14
2376	T Regulatory	TFRC	0.413389098470825	0.943661971830986	0.857421875	1.3365539549441e-16	3.38322534530772e-16	5.7338164667102e-14
2377	T Regulatory	LRBA	0.472281083227867	0.943661971830986	0.939453125	1.34067204825714e-16	3.38322534530772e-16	5.75148308702313e-14
2378	T Regulatory	IQGAP1	0.606944062268425	0.971830985915493	0.953125	1.37233399210437e-16	3.44287299773553e-16	5.88731282612776e-14
2379	T Regulatory	CLEC2D	0.552298773402884	0.929577464788732	0.892578125	2.43058970760709e-16	6.06234293350839e-16	1.04272298456344e-13
2380	T Regulatory	PPP3CA	-0.422617679363079	0.873239436619718	0.9453125	2.75500090785099e-16	6.83176525704088e-16	1.18189538946807e-13
2381	T Regulatory	TMEM173	0.359106965742143	0.901408450704225	0.65625	2.78575011534343e-16	6.86831493955364e-16	1.19508679948233e-13
2382	T Regulatory	G3BP2	0.376089679866399	0.943661971830986	0.88671875	3.46654489474597e-16	8.49798719912012e-16	1.48714775984602e-13
2383	T Regulatory	ENO1	0.382394517918171	0.929577464788732	0.888671875	3.7005891297059e-16	9.02018600365814e-16	1.58755273664383e-13
2384	T Regulatory	PTPN12	-0.376330977116132	0.507042253521127	0.845703125	3.74542025186565e-16	9.07788298333539e-16	1.60678528805036e-13
2385	T Regulatory	SMYD3	0.537357540810405	0.971830985915493	0.95703125	3.97811281268758e-16	9.5876988575448e-16	1.70661039664297e-13
2386	T Regulatory	PKM	0.369388004384883	0.887323943661972	0.84765625	4.31263321289061e-16	1.03358639571512e-15	1.85011964833007e-13
2387	T Regulatory	RCAN3	0.318986687298653	0.887323943661972	0.716796875	5.14408649235769e-16	1.22600728067858e-15	2.20681310522145e-13
2388	T Regulatory	SH3KBP1	0.499720382953094	0.957746478873239	0.92578125	5.27386636394063e-16	1.24999374040361e-15	2.26248867013053e-13
2389	T Regulatory	ZNF831	0.468774319921901	0.915492957746479	0.693359375	5.45570455276751e-16	1.28365083872918e-15	2.34049725313726e-13
2390	T Regulatory	ENSG00000273319	0.658133344527429	0.971830985915493	0.880859375	5.47571336800559e-16	1.28365083872918e-15	2.3490810348744e-13
2391	T Regulatory	EPC1	0.473102894726119	0.943661971830986	0.947265625	6.71215122600953e-16	1.56495264997722e-15	2.87951287595809e-13
2392	T Regulatory	NEK7	0.373602872906402	0.943661971830986	0.84765625	6.87368191861519e-16	1.59395110437077e-15	2.94880954308592e-13
2393	T Regulatory	CTSC	0.423195160377893	0.873239436619718	0.7890625	9.50136875950237e-16	2.19144473001426e-15	4.07608719782652e-13
2394	T Regulatory	PRKX	-0.47980857839687	0.774647887323944	0.892578125	1.0016809517373e-15	2.29797394810322e-15	4.29721128295303e-13
2395	T Regulatory	CADM1	0.592710792902845	0.802816901408451	0.6171875	1.11561205689877e-15	2.54573176813603e-15	4.78597572409573e-13
2396	T Regulatory	ZBTB16	-0.581978949308188	0.661971830985915	0.869140625	1.63700371112002e-15	3.71573858238353e-15	7.02274592070487e-13
2397	T Regulatory	VMP1	0.47076716485924	0.957746478873239	0.9296875	1.88912542120725e-15	4.26544634577847e-15	8.10434805697909e-13
2398	T Regulatory	IL12RB2	0.555033362305659	0.943661971830986	0.755859375	2.03455626958569e-15	4.56976251126839e-15	8.72824639652262e-13
2399	T Regulatory	OSTF1	0.322159591772001	0.943661971830986	0.869140625	2.62069626346246e-15	5.85561821367394e-15	1.1242786970254e-12
2400	T Regulatory	S100A4	0.868978250546808	0.943661971830986	0.947265625	2.91623810307521e-15	6.48220801149879e-15	1.25106614621927e-12
2401	T Regulatory	GOLGA8A	0.303782758159821	0.929577464788732	0.841796875	2.94143108936516e-15	6.5045048316374e-15	1.26187393733765e-12
2402	T Regulatory	FOXP1	0.679379453270909	0.985915492957746	0.943359375	3.67814003760519e-15	8.09190808273143e-15	1.57792207613263e-12
2403	T Regulatory	NSF	0.329742058333859	0.915492957746479	0.7890625	4.62412943888462e-15	1.01211812718444e-14	1.9837515292815e-12
2404	T Regulatory	CDKAL1	0.437750055485158	0.943661971830986	0.9375	4.93308501342595e-15	1.0742606450557e-14	2.11629347075973e-12
2405	T Regulatory	ANKH	0.301689253916015	0.901408450704225	0.791015625	5.51936810275897e-15	1.19586308893111e-14	2.3678089160836e-12
2406	T Regulatory	TSPAN14	0.324752361493225	0.901408450704225	0.79296875	5.94887377905537e-15	1.28244565387676e-14	2.55206685121475e-12
2407	T Regulatory	CD247	1.01433300573105	0.971830985915493	0.7734375	7.36527899595068e-15	1.57985234463142e-14	3.15970468926284e-12
2408	T Regulatory	RGS1	0.612294306506396	0.971830985915493	0.92578125	8.1624085052921e-15	1.74212599441309e-14	3.50167324877031e-12
2409	T Regulatory	CD58	0.38231232048419	0.873239436619718	0.853515625	9.45148185209141e-15	2.00727015571644e-14	4.05468571454722e-12
2410	T Regulatory	CAPZA1	0.454343156137415	0.971830985915493	0.962890625	1.66077287117786e-14	3.50971212677489e-14	7.12471561735303e-12
2411	T Regulatory	JAK1	0.453121393248396	0.971830985915493	0.939453125	2.03630313237175e-14	4.28222570484059e-14	8.73574043787479e-12
2412	T Regulatory	ZEB2	-0.716977511626709	0.788732394366197	0.865234375	2.25840390615302e-14	4.72612329629095e-14	9.68855275739645e-12
2413	T Regulatory	MALT1	0.442131119518343	0.943661971830986	0.90625	2.31302573225752e-14	4.81693222882755e-14	9.92288039138476e-12
2414	T Regulatory	PCED1B	0.333424589736025	0.915492957746479	0.853515625	2.38130029507492e-14	4.93515858254656e-14	1.02157782658714e-11
2415	T Regulatory	RBPJ	0.703404970688889	0.943661971830986	0.919921875	2.49907179872542e-14	5.15433558487117e-14	1.0721018016532e-11
2416	T Regulatory	ENSG00000272211	0.524319962998008	0.957746478873239	0.873046875	3.52755272568832e-14	7.24076612114972e-14	1.51332011932029e-11
2417	T Regulatory	RIN3	-0.548302931386861	0.746478873239437	0.896484375	4.12198737950981e-14	8.42063136099861e-14	1.76833258580971e-11
2418	T Regulatory	YES1	-0.530949728928905	0.577464788732394	0.853515625	4.4360430383121e-14	9.01925338121275e-14	1.90306246343589e-11
2419	T Regulatory	ITK	0.735820484931598	0.957746478873239	0.763671875	4.93660515575688e-14	9.98963967839481e-14	2.1178036118197e-11
2420	T Regulatory	USP47	0.363845932520218	0.929577464788732	0.859375	5.05974109672601e-14	1.01765087412431e-13	2.17062893049546e-11
2421	T Regulatory	FYB1	0.529694029482737	0.887323943661972	0.759765625	5.07639363782287e-14	1.01765087412431e-13	2.17777287062601e-11
2422	T Regulatory	UBASH3B	0.457331303217555	0.943661971830986	0.890625	5.18017386451213e-14	1.03362538970963e-13	2.22229458787571e-11
2423	T Regulatory	HPGD	0.337338998822784	0.816901408450704	0.662109375	5.46196937889631e-14	1.08480780719746e-13	2.34318486354652e-11
2424	T Regulatory	ENSG00000265257	0.415721472554715	0.929577464788732	0.92578125	5.79330218162151e-14	1.145311813786e-13	2.48532663591563e-11
2425	T Regulatory	UBE2K	0.431177028269394	0.985915492957746	0.931640625	5.87131427208958e-14	1.15541001042497e-13	2.51879382272643e-11
2426	T Regulatory	TXNIP	-0.640722946812408	0.957746478873239	0.953125	9.55761293787116e-14	1.87224472618572e-13	4.10021595034673e-11
2427	T Regulatory	SERPINB9	0.381008569674066	0.929577464788732	0.875	1.18836582594094e-13	2.31731336058483e-13	5.09808939328662e-11
2428	T Regulatory	CD69	-0.705211978262959	0.957746478873239	0.9375	1.32440282823727e-13	2.57089960775471e-13	5.6816881331379e-11
2429	T Regulatory	DOCK10	0.444306124696396	0.985915492957746	0.9296875	1.48150984994213e-13	2.86291768299628e-13	6.35567725625175e-11
2430	T Regulatory	MGAT5	-0.598094095358258	0.816901408450704	0.92578125	1.52370069171247e-13	2.93124482845134e-13	6.53667596744649e-11
2431	T Regulatory	NSFP1	0.308291026437417	0.915492957746479	0.76953125	2.11503151659644e-13	4.05066303848157e-13	9.07348520619871e-11
2432	T Regulatory	FOXN3	0.432317860359653	0.971830985915493	0.984375	2.22546562596184e-13	4.2432211268339e-13	9.54724753537628e-11
2433	T Regulatory	BANP	0.319160784537999	0.887323943661972	0.771484375	2.33908131335953e-13	4.4401145284568e-13	1.00346588343124e-10
2434	T Regulatory	CCL4	-1.01496729917357	0.549295774647887	0.78125	2.537796089447e-13	4.79609921750117e-13	1.08871452237276e-10
2435	T Regulatory	PRDM1	0.506495152027388	0.929577464788732	0.810546875	2.58102949616876e-13	4.85641076252806e-13	1.1072616538564e-10
2436	T Regulatory	RAB11FIP1	0.372256503495696	0.929577464788732	0.87890625	2.65730828969587e-13	4.9781015558058e-13	1.13998525627953e-10
2437	T Regulatory	HIPK2	-0.489490497591005	0.788732394366197	0.939453125	2.94682242679708e-13	5.49646443954759e-13	1.26418682109595e-10
2438	T Regulatory	ADK	0.371525554737758	0.971830985915493	0.923828125	4.29576904323271e-13	7.97785679457503e-13	1.84288491954683e-10
2439	T Regulatory	CAMK4	0.459874645583428	0.943661971830986	0.66015625	4.39452667357716e-13	8.12608596105432e-13	1.8852519429646e-10
2440	T Regulatory	UBE2D2	0.358142640122843	0.957746478873239	0.94140625	4.96976026284382e-13	9.15033112772531e-13	2.13202715276e-10
2441	T Regulatory	ZFP36L2	-0.594064421219979	0.971830985915493	0.970703125	5.60467152329973e-13	1.02752311260495e-12	2.40440408349558e-10
2442	T Regulatory	MAFF	-0.326580793058582	0.661971830985915	0.859375	6.67700319045623e-13	1.21890824200244e-12	2.86443436870572e-10
2443	T Regulatory	TCF12	0.322404541003872	0.915492957746479	0.927734375	7.38973461849946e-13	1.34330345395605e-12	3.17019615133627e-10
2444	T Regulatory	LITAF	-0.548908924846832	0.816901408450704	0.91015625	7.51131021183719e-13	1.35964222821863e-12	3.22235208087816e-10
2445	T Regulatory	VAV3	0.617250618619286	0.957746478873239	0.873046875	7.58907887716966e-13	1.36794741105285e-12	3.25571483830578e-10
2446	T Regulatory	ETS1	0.434069884733354	0.929577464788732	0.849609375	8.07498004246329e-13	1.44944202435847e-12	3.46416643821675e-10
2447	T Regulatory	CCND3	-0.54667108198377	0.929577464788732	0.958984375	9.0019889108517e-13	1.60910551781474e-12	3.86185324275538e-10
2448	T Regulatory	TNFRSF1B	0.388661623366179	0.915492957746479	0.779296875	1.07552669531502e-12	1.91452677298814e-12	4.61400952290141e-10
2449	T Regulatory	NCOR1	0.327567035330637	0.957746478873239	0.91796875	1.16196631840597e-12	2.05984938262876e-12	4.98483550596161e-10
2450	T Regulatory	TRBC1	0.373007378471278	0.901408450704225	0.68359375	1.45840561947479e-12	2.57441687644142e-12	6.25656010754683e-10
2451	T Regulatory	FOXO3	-0.320777495282138	0.774647887323944	0.91796875	1.46423710454943e-12	2.57441687644142e-12	6.28157717851706e-10
2452	T Regulatory	RPLP2	-0.626607102164176	0.957746478873239	0.98828125	1.58495443472222e-12	2.77528756120748e-12	6.79945452495833e-10
2453	T Regulatory	DLEU2	0.386642973094176	0.943661971830986	0.88671875	1.77926118988909e-12	3.10285792870902e-12	7.63303050462419e-10
2454	T Regulatory	CMIP	-0.494706748840271	0.859154929577465	0.91796875	2.02883657128882e-12	3.52376878171216e-12	8.70370889082904e-10
2455	T Regulatory	ELL2	-0.567647618700522	0.957746478873239	0.984375	2.26301759404647e-12	3.91465543486265e-12	9.70834547845937e-10
2456	T Regulatory	AKIRIN2	0.347369488915034	0.915492957746479	0.8359375	2.31043250894576e-12	3.98062468408727e-12	9.91175546337731e-10
2457	T Regulatory	AHR	0.309800031511928	0.887323943661972	0.78515625	3.04748011047333e-12	5.22947586957223e-12	1.30736896739306e-09
2458	T Regulatory	CAMK1D	-0.405659699301109	0.901408450704225	0.943359375	3.0959565548859e-12	5.29149546631893e-12	1.32816536204605e-09
2459	T Regulatory	PIK3R5	0.418432072854862	0.943661971830986	0.90234375	3.42506854198557e-12	5.83077144647543e-12	1.46935440451181e-09
2460	T Regulatory	SCML4	-0.374618125861966	0.661971830985915	0.82421875	3.81216009119001e-12	6.46409754593088e-12	1.63541667912051e-09
2461	T Regulatory	TPD52	-0.33819846413875	0.76056338028169	0.8671875	4.67336630494095e-12	7.89320529456563e-12	2.00487414481967e-09
2462	T Regulatory	CD3E	0.343600600774223	0.901408450704225	0.623046875	5.29759123861301e-12	8.91241820143129e-12	2.27266664136498e-09
2463	T Regulatory	RHOH	0.467456359555083	0.957746478873239	0.953125	6.21183531344817e-12	1.04096771463643e-11	2.66487734946927e-09
2464	T Regulatory	RNF19A	0.611376281524469	0.985915492957746	0.931640625	6.34016847488391e-12	1.05833940689696e-11	2.7199322757252e-09
2465	T Regulatory	ERN1	-0.331674165139622	0.71830985915493	0.83984375	6.7933474211985e-12	1.12959148980394e-11	2.91434604369416e-09
2466	T Regulatory	ACTN4	0.311454340603394	0.929577464788732	0.861328125	7.15536725800591e-12	1.18519403617164e-11	3.06965255368454e-09
2467	T Regulatory	TNRC6B	-0.363622303276145	0.971830985915493	0.982421875	8.40124063792519e-12	1.38620470525766e-11	3.60413223366991e-09
2468	T Regulatory	RUNX1	0.356404709584795	0.971830985915493	0.880859375	9.24661805124208e-12	1.5198464153191e-11	3.96679914398285e-09
2469	T Regulatory	ENSG00000272822	-0.361669073638727	0.774647887323944	0.892578125	9.66881764999643e-12	1.58317663047651e-11	4.14792277184847e-09
2470	T Regulatory	RPL21P75	-0.644709437111866	0.943661971830986	0.974609375	1.01381321912943e-11	1.65371053614649e-11	4.34925871006527e-09
2471	T Regulatory	ANKRD28	-0.671429095044276	0.887323943661972	0.94140625	1.19701499319373e-11	1.94514936393982e-11	5.13519432080112e-09
2472	T Regulatory	RIPOR2	0.465802032882174	0.971830985915493	0.8984375	1.39659300260499e-11	2.26089961553788e-11	5.99138398117539e-09
2473	T Regulatory	XYLT1	-0.402952407515807	0.845070422535211	0.927734375	1.46002521805038e-11	2.35470232535194e-11	6.26350818543615e-09
2474	T Regulatory	GPCPD1	0.497627906763798	0.957746478873239	0.958984375	1.97219485623216e-11	3.16880746563145e-11	8.46071593323596e-09
2475	T Regulatory	ENSG00000284292	0.309368410950636	0.929577464788732	0.904296875	2.11706517133362e-11	3.38149537523417e-11	9.08220958502123e-09
2476	T Regulatory	FAM107B	0.319981202691665	0.929577464788732	0.90234375	2.12033159892306e-11	3.38149537523417e-11	9.09622255937992e-09
2477	T Regulatory	ARL15	0.331052256667146	0.929577464788732	0.9140625	2.75582447489824e-11	4.37869888789387e-11	1.18224869973135e-08
2478	T Regulatory	GALM	0.323278767866771	0.887323943661972	0.798828125	3.70814468230244e-11	5.87008881441972e-11	1.59079406870774e-08
2479	T Regulatory	WDR74	-0.355285101630147	0.704225352112676	0.892578125	3.84576204072504e-11	6.06555851276119e-11	1.64983191547104e-08
2480	T Regulatory	SSBP2	-0.369679413515834	0.76056338028169	0.90234375	4.53672916774741e-11	7.12914583503165e-11	1.94625681296364e-08
2481	T Regulatory	RPS18	-0.629292403386823	0.957746478873239	0.984375	4.78704998062129e-11	7.49505270688516e-11	2.05364444168653e-08
2482	T Regulatory	SRSF7	0.385543159038528	0.985915492957746	0.89453125	5.33231053448883e-11	8.31840443380257e-11	2.28756121929571e-08
2483	T Regulatory	PTPN22	0.352229131757924	0.943661971830986	0.861328125	5.76214138177496e-11	8.9563719303676e-11	2.47195865278146e-08
2484	T Regulatory	ANXA1	-0.450787275419671	0.746478873239437	0.87890625	5.87997040872657e-11	9.10652456802779e-11	2.5225073053437e-08
2485	T Regulatory	HERC1	0.389503394873781	0.985915492957746	0.91796875	7.27906863845018e-11	1.1232807359335e-10	3.12272044589513e-08
2486	T Regulatory	CMSS1	0.432096109216518	0.915492957746479	0.869140625	8.68223698791258e-11	1.33501063362527e-10	3.7246796678145e-08
2487	T Regulatory	SMCHD1	0.596223478463088	1	0.966796875	1.17217633743603e-10	1.79594160271449e-10	5.02863648760057e-08
2488	T Regulatory	ATXN1	0.607617057806175	0.971830985915493	0.939453125	1.35524566768994e-10	2.06904053892877e-10	5.81400391438984e-08
2489	T Regulatory	RPS12	-0.561482797339791	0.971830985915493	0.984375	1.40812406433303e-10	2.14214618297472e-10	6.04085223598871e-08
2490	T Regulatory	RPS27A	-0.547940223859315	0.957746478873239	0.98046875	1.43600883468088e-10	2.1768473147636e-10	6.16047790078099e-08
2491	T Regulatory	TRIO	-0.368916145433864	0.704225352112676	0.869140625	1.50032410302862e-10	2.26633464858901e-10	6.43639040199279e-08
2492	T Regulatory	ENSG00000230735	0.318942229279825	0.887323943661972	0.771484375	2.058233686559e-10	3.09818333871513e-10	8.82982251533812e-08
2493	T Regulatory	BIRC3	0.353016360262052	0.929577464788732	0.875	2.63709720800517e-10	3.95564581200775e-10	1.13131470223422e-07
2494	T Regulatory	RPL21	-0.615692727871472	0.943661971830986	0.982421875	2.78089411137221e-10	4.15680687727762e-10	1.19300357377868e-07
2495	T Regulatory	RORA	0.308601716392189	0.887323943661972	0.8125	2.93662220826564e-10	4.37434349772903e-10	1.25981092734596e-07
2496	T Regulatory	RPL3	-0.552163696557969	0.943661971830986	0.982421875	3.80909677777663e-10	5.65433397116323e-10	1.63410251766617e-07
2497	T Regulatory	INPP5D	-0.339988741737464	0.887323943661972	0.92578125	3.92092768625484e-10	5.80026888759767e-10	1.68207797740333e-07
2498	T Regulatory	UTRN	-0.328578296713799	0.845070422535211	0.939453125	4.25514990911732e-10	6.27305605158532e-10	1.82545931101133e-07
2499	T Regulatory	RGPD1	0.345240000952528	0.901408450704225	0.810546875	4.57295551040848e-10	6.71848600673026e-10	1.96179791396524e-07
2500	T Regulatory	CXCR4	-0.488433330521659	0.943661971830986	0.958984375	5.07535775110765e-10	7.4311552055467e-10	2.17732847522518e-07
2501	T Regulatory	CD44	0.513910043446902	0.985915492957746	0.962890625	5.52281101112097e-10	8.05879565908469e-10	2.3692859237709e-07
2502	T Regulatory	ABI1	0.356502298843236	0.929577464788732	0.953125	6.16837287607849e-10	8.97027784351753e-10	2.64623196383767e-07
2503	T Regulatory	RPL27A	-0.546165471622306	0.957746478873239	0.978515625	7.60189703119355e-10	1.10176142783177e-09	3.26121382638203e-07
2504	T Regulatory	LRRC8C	0.387614574396933	0.929577464788732	0.87109375	7.86471787177257e-10	1.13601480370048e-09	3.37396396699043e-07
2505	T Regulatory	CREM	0.417146800822182	0.943661971830986	0.90625	8.42324452272146e-10	1.21260802021728e-09	3.61357190024751e-07
2506	T Regulatory	TYROBP	-0.468995058561152	0.788732394366197	0.921875	8.52223577258608e-10	1.22221588461106e-09	3.65603914643943e-07
2507	T Regulatory	TEX14	-0.392940623359775	0.774647887323944	0.919921875	8.5469642280494e-10	1.22221588461106e-09	3.66664765383319e-07
2508	T Regulatory	RPS5	-0.480000820052302	0.943661971830986	0.9765625	1.59326248924429e-09	2.2707960394877e-09	6.83509607885799e-07
2509	T Regulatory	SARAF	0.439982628882742	1	0.955078125	1.76352932352794e-09	2.50514595958108e-09	7.56554079793485e-07
2510	T Regulatory	CDC14A	0.377515282014603	0.957746478873239	0.890625	2.21389233340558e-09	3.13452082848513e-09	9.49759811030996e-07
2511	T Regulatory	PARP8	-0.614711579207022	0.901408450704225	0.947265625	2.48243222967679e-09	3.50316916622153e-09	1.06496342653134e-06
2512	T Regulatory	RPL23A	-0.462200666110546	0.957746478873239	0.97265625	2.60153776498706e-09	3.65921213501459e-09	1.11605970117945e-06
2513	T Regulatory	RPS14	-0.489308768674546	0.957746478873239	0.98046875	2.80060244204516e-09	3.92633479620056e-09	1.20145844763737e-06
2514	T Regulatory	ID2	-0.603929293539885	0.873239436619718	0.91015625	2.83585418765283e-09	3.96280601466796e-09	1.21658144650306e-06
2515	T Regulatory	RPL3P4	-0.445315031047219	0.943661971830986	0.974609375	3.78563720251522e-09	5.27285181778905e-09	1.62403835987903e-06
2516	T Regulatory	RPS15A	-0.512004012171184	0.971830985915493	0.986328125	4.50037983400259e-09	6.24810015788709e-09	1.93066294878711e-06
2517	T Regulatory	RPS27	-0.511128274575064	0.985915492957746	0.98046875	4.54109870154001e-09	6.28429465471182e-09	1.94813134296066e-06
2518	T Regulatory	FOS	-0.434550365295874	0.929577464788732	0.95703125	4.57494066372532e-09	6.31077024031564e-09	1.96264954473816e-06
2519	T Regulatory	RALGPS2	-0.357640639429414	0.535211267605634	0.779296875	5.78101205483791e-09	7.94889157540212e-09	2.48005417152546e-06
2520	T Regulatory	EEF1B2	-0.333192320701089	0.929577464788732	0.953125	7.07745967972335e-09	9.7004159827518e-09	3.03623020260131e-06
2521	T Regulatory	ENSG00000271204	0.30326051729898	0.887323943661972	0.796875	8.32139382832711e-09	1.13690380648163e-08	3.56987795235233e-06
2522	T Regulatory	ARID4B	0.351913782490193	0.985915492957746	0.970703125	9.24409100936348e-09	1.25895715651331e-08	3.96571504301693e-06
2523	T Regulatory	PHF20	-0.36348721332417	0.971830985915493	0.978515625	9.5163515434391e-09	1.29193506713145e-08	4.08251481213537e-06
2524	T Regulatory	INPP4B	0.372113768238853	0.915492957746479	0.736328125	9.6387022786616e-09	1.30441743771162e-08	4.13500327754583e-06
2525	T Regulatory	RPS6KA5	0.300416360428036	0.915492957746479	0.904296875	1.00741804757561e-08	1.35906396984257e-08	4.32182342409937e-06
2526	T Regulatory	IFITM2	-0.589721942329593	0.915492957746479	0.943359375	1.0736331241292e-08	1.44385144279444e-08	4.60588610251426e-06
2527	T Regulatory	FCER1G	-0.358080430047968	0.746478873239437	0.904296875	1.08822058283793e-08	1.4588957188671e-08	4.66846630037472e-06
2528	T Regulatory	JMJD1C	0.387728287435986	1	0.953125	1.25609605968545e-08	1.67870781808429e-08	5.38865209605057e-06
2529	T Regulatory	RPL35A	-0.482173147041258	0.943661971830986	0.982421875	1.37899302821679e-08	1.837229841941e-08	5.91588009105002e-06
2530	T Regulatory	HIP1	-0.312428010231347	0.732394366197183	0.89453125	1.41975992523422e-08	1.88568733103863e-08	6.09077007925479e-06
2531	T Regulatory	RPL31	-0.401508982080788	0.985915492957746	0.9765625	1.45357507598354e-08	1.92464107283006e-08	6.23583707596939e-06
2532	T Regulatory	MBNL1	0.393121172705071	0.957746478873239	0.974609375	1.77334345662442e-08	2.34081336274424e-08	7.60764342891877e-06
2533	T Regulatory	OSBPL8	0.329940897208932	0.957746478873239	0.912109375	2.35183208261366e-08	3.0948955933781e-08	1.00893596344126e-05
2534	T Regulatory	HLA-A	0.452529946952826	0.957746478873239	0.970703125	2.71141948385007e-08	3.55718335954642e-08	1.16319895857168e-05
2535	T Regulatory	CYTIP	0.308368514500466	0.957746478873239	0.95703125	2.90863403775303e-08	3.80428049450015e-08	1.24780400219605e-05
2536	T Regulatory	RPS3A	-0.463993869347687	0.957746478873239	0.970703125	3.2614589571471e-08	4.25278386813406e-08	1.39916589261611e-05
2537	T Regulatory	RPL13A	-0.517409864855828	0.957746478873239	0.98828125	4.50152251412317e-08	5.84577183274586e-08	1.93115315855884e-05
2538	T Regulatory	RPS6	-0.436336518388037	0.957746478873239	0.978515625	4.5103740714193e-08	5.84577183274586e-08	1.93495047663888e-05
2539	T Regulatory	RPS3	-0.456658101472203	0.957746478873239	0.974609375	7.38023014285287e-08	9.5365022026623e-08	3.16611873128388e-05
2540	T Regulatory	NUP98	0.356737912557163	0.971830985915493	0.9375	7.62661765549686e-08	9.82528220482929e-08	3.27181897420815e-05
2541	T Regulatory	SREBF2	0.30819190575099	0.957746478873239	0.91796875	8.12110209975242e-08	1.04309964095622e-07	3.48395280079379e-05
2542	T Regulatory	RPL10	-0.483484873127443	0.971830985915493	0.990234375	9.03448213193906e-08	1.15695308495578e-07	3.87579283460186e-05
2543	T Regulatory	RPL34	-0.487052444909792	0.957746478873239	0.982421875	9.2420833536497e-08	1.18001599961777e-07	3.96485375871572e-05
2544	T Regulatory	RPL27	-0.392514718689725	0.943661971830986	0.96875	9.49012560353099e-08	1.20809017326849e-07	4.0712638839148e-05
2545	T Regulatory	RPL7P23	-0.423760220075642	0.943661971830986	0.974609375	1.12451620134238e-07	1.42727056324225e-07	4.82417450375879e-05
2546	T Regulatory	RPS20	-0.399027532696358	0.943661971830986	0.9765625	1.20611545664119e-07	1.52632309999726e-07	5.17423530899071e-05
2547	T Regulatory	RPL37A	-0.44484961836229	0.943661971830986	0.982421875	1.34216289388414e-07	1.69349376904793e-07	5.75787881476296e-05
2548	T Regulatory	RPL13	-0.407062352495157	0.985915492957746	0.98046875	1.37283296781066e-07	1.72566770260006e-07	5.88945343190771e-05
2549	T Regulatory	RPL10P9	-0.451946207975824	0.957746478873239	0.98828125	1.3757071195553e-07	1.72566770260006e-07	5.90178354289222e-05
2550	T Regulatory	PRKCB	-0.374388128927964	0.901408450704225	0.908203125	1.39116939270033e-07	1.73997571273598e-07	5.96811669468439e-05
2551	T Regulatory	TXK	-0.388767544664089	0.633802816901408	0.822265625	1.6318006768455e-07	2.03500723943813e-07	7.00042490366718e-05
2552	T Regulatory	PIP4K2A	-0.43752183036194	0.957746478873239	0.966796875	1.68968635134809e-07	2.10108824558936e-07	7.24875444728331e-05
2553	T Regulatory	IER2	-0.313768906069768	0.859154929577465	0.92578125	1.93737506144268e-07	2.40212110219338e-07	8.31133901358909e-05
2554	T Regulatory	CYTH1	0.336506671070915	0.985915492957746	0.955078125	2.34385057256794e-07	2.89772880585488e-07	0.000100551189563164
2555	T Regulatory	RPL7	-0.452469472371701	0.943661971830986	0.98046875	2.64059494079549e-07	3.25521617701514e-07	0.000113281522960127
2556	T Regulatory	RPL13AP7	-0.447016268670037	0.957746478873239	0.98046875	2.74857256088617e-07	3.37861784704919e-07	0.000117913762862017
2557	T Regulatory	MYL6	0.332878896569758	0.943661971830986	0.95703125	2.95045623877685e-07	3.61641636124362e-07	0.000126574572643527
2558	T Regulatory	PTPRC	0.504977173721497	1	0.955078125	3.92868557136855e-07	4.80172680945045e-07	0.000168540611011711
2559	T Regulatory	FKBP5	-0.476028929961303	0.929577464788732	0.96484375	3.97553332677333e-07	4.84518124200499e-07	0.000170550379718576
2560	T Regulatory	ARHGAP15	0.363670233608936	0.985915492957746	0.962890625	4.01610769618065e-07	4.88076544380029e-07	0.00017229102016615
2561	T Regulatory	RPS10-NUDT3	-0.371685016303643	0.957746478873239	0.962890625	5.12396745458626e-07	6.20955377971047e-07	0.00021981820380175
2562	T Regulatory	ENSG00000263809	-0.410099464200002	0.957746478873239	0.982421875	5.80963535849626e-07	7.02065794026732e-07	0.00024923335687949
2563	T Regulatory	FCHSD2	-0.336407610996465	0.845070422535211	0.912109375	6.18520872581096e-07	7.45352399823849e-07	0.00026534545433729
2564	T Regulatory	RPS25	-0.42564441601573	0.943661971830986	0.9765625	6.51497766597711e-07	7.8289227414683e-07	0.000279492541870418
2565	T Regulatory	EEF1G	-0.381765810568468	0.929577464788732	0.962890625	6.99496338075415e-07	8.38223265459086e-07	0.000300083929034353
2566	T Regulatory	RPS29	-0.459805649075993	0.957746478873239	0.984375	7.72556459719455e-07	9.23194209525477e-07	0.000331426721219646
2567	T Regulatory	ZFP36	-0.393631844661912	0.943661971830986	0.96484375	8.632877104631e-07	1.02875118830186e-06	0.00037035042778867
2568	T Regulatory	RPL36A	-0.370828065529847	0.929577464788732	0.9765625	8.83729591521485e-07	1.05019389130947e-06	0.000379119994762717
2569	T Regulatory	RPL13P12	-0.38557311399928	0.971830985915493	0.974609375	9.61560994281076e-07	1.13952946559829e-06	0.000412509666546582
2570	T Regulatory	CARD11	-0.400879443111054	0.901408450704225	0.91015625	9.78664338951432e-07	1.15660330966987e-06	0.000419847001410164
2571	T Regulatory	RPS28	-0.399185986436246	0.957746478873239	0.986328125	1.10965645377843e-06	1.30780939195315e-06	0.000476042618670948
2572	T Regulatory	FAU	-0.345301459267713	0.957746478873239	0.97265625	1.19926826034913e-06	1.40955091421857e-06	0.000514486083689777
2573	T Regulatory	CRIP1	0.33367383381311	0.929577464788732	0.94140625	1.2569115103846e-06	1.47326513102458e-06	0.000539215037954995
2574	T Regulatory	RPS17	-0.38453423153941	0.943661971830986	0.98046875	1.29385703196885e-06	1.51243778396358e-06	0.000555064666714635
2575	T Regulatory	RPS13	-0.360758486082606	0.957746478873239	0.98046875	1.29880503143688e-06	1.51409608284354e-06	0.000557187358486423
2576	T Regulatory	PLEKHA6	-0.316209301236422	0.915492957746479	0.935546875	1.47149729978069e-06	1.71076515340357e-06	0.000631272341605916
2577	T Regulatory	RPL35	-0.384580547780258	0.943661971830986	0.978515625	1.94068819414038e-06	2.25014928455736e-06	0.000832555235286222
2578	T Regulatory	ENSG00000242299	-0.386822423908207	0.943661971830986	0.970703125	2.41934444366622e-06	2.79757079874072e-06	0.00103789876633281
2579	T Regulatory	ENSG00000185641	-0.350150185027433	0.943661971830986	0.9609375	3.19095949910058e-06	3.6798968417047e-06	0.00136892162511415
2580	T Regulatory	RPL10A	-0.360599110577676	0.943661971830986	0.978515625	3.25166364629075e-06	3.73984907307971e-06	0.00139496370425873
2581	T Regulatory	RPL29	-0.362728786364704	0.943661971830986	0.96875	3.3961650509216e-06	3.89560108782184e-06	0.00145695480684537
2582	T Regulatory	PPP1R16B	0.40130297878689	1	0.943359375	3.5315933956869e-06	4.04014284466581e-06	0.00151505356674968
2583	T Regulatory	RPS11	-0.315673158147206	0.943661971830986	0.970703125	4.02805766090933e-06	4.59584238438857e-06	0.0017280367365301
2584	T Regulatory	RPL9	-0.389281776902148	0.957746478873239	0.970703125	4.06486687294452e-06	4.62553816576445e-06	0.0017438278884932
2585	T Regulatory	RPL5	-0.32698333570294	0.943661971830986	0.97265625	4.1315108122582e-06	4.68893687422955e-06	0.00177241813845877
2586	T Regulatory	RPL38	-0.345761717537693	0.957746478873239	0.978515625	4.29959128446005e-06	4.86681968610385e-06	0.00184452466103336
2587	T Regulatory	RPL32	-0.4465325574663	0.943661971830986	0.98046875	4.62068289520802e-06	5.21650779485326e-06	0.00198227296204424
2588	T Regulatory	RPL19	-0.405288178324214	0.943661971830986	0.9765625	5.35180670933102e-06	6.02605007428611e-06	0.00229592507830301
2589	T Regulatory	RPL15	-0.352509768196965	0.943661971830986	0.9765625	7.93063480025761e-06	8.90639353222648e-06	0.00340224232931052
2590	T Regulatory	RPS8	-0.407726161021866	0.943661971830986	0.978515625	8.30115791773526e-06	9.29816382952591e-06	0.00356119674670843
2591	T Regulatory	RPLP1	-0.417261485569119	0.957746478873239	0.990234375	8.951288441644e-06	1.00002675558992e-05	0.00384010274146528
2592	T Regulatory	CNOT2	-0.309151991656254	0.901408450704225	0.94921875	9.6644188021592e-06	1.07689238081203e-05	0.0041460356661263
2593	T Regulatory	BACH2	-0.363005495051089	0.859154929577465	0.919921875	1.25335312985266e-05	1.39297536970672e-05	0.00537688492706793
2594	T Regulatory	STEAP1B	-0.387952088673057	0.957746478873239	0.98046875	1.35367279691142e-05	1.50058302293282e-05	0.00580725629875001
2595	T Regulatory	ENSG00000266865	-0.392199942201062	0.957746478873239	0.986328125	1.42756894959147e-05	1.57842030766685e-05	0.00612427079374739
2596	T Regulatory	EIF2AK3	-0.307038093062285	0.830985915492958	0.869140625	1.56734809550394e-05	1.72851499478455e-05	0.00672392332971192
2597	T Regulatory	RPL14	-0.348847374024198	0.943661971830986	0.974609375	1.57311940017321e-05	1.73043134019053e-05	0.00674868222674307
2598	T Regulatory	RPL7A	-0.32346685238376	0.929577464788732	0.96875	1.60523620720223e-05	1.75725976459054e-05	0.00688646332889758
2599	T Regulatory	RPS4X	-0.38034933697359	0.957746478873239	0.9765625	1.60570123011536e-05	1.75725976459054e-05	0.00688845827719491
2600	T Regulatory	RPS21	-0.311624722571312	0.957746478873239	0.9765625	1.76582100044884e-05	1.92757559590981e-05	0.00757537209192554
2601	T Regulatory	RPL17-C18orf32	-0.360108780520269	0.957746478873239	0.9765625	1.77181192899694e-05	1.92920638969464e-05	0.00760107317539688
2602	T Regulatory	ARMC9	-0.335561583483254	0.957746478873239	0.98046875	1.89588440741672e-05	2.05907445767538e-05	0.00813334410781773
2603	T Regulatory	ADGRE5	-0.323592008287643	0.943661971830986	0.953125	2.0919362181785e-05	2.26626423636004e-05	0.00897440637598577
2604	T Regulatory	ENSG00000234287	-0.390582295960718	0.957746478873239	0.962890625	2.10718181290299e-05	2.27703022099593e-05	0.00903980997735382
2605	T Regulatory	S100A6	0.315597049551138	0.929577464788732	0.9453125	2.12237531994768e-05	2.28768596044612e-05	0.00910499012257554
2606	T Regulatory	RPL13AP5	-0.330126519084268	0.929577464788732	0.96875	2.20496997308225e-05	2.37075718910347e-05	0.00945932118452283
2607	T Regulatory	PTMA	-0.305991182156949	0.943661971830986	0.97265625	2.58003434953393e-05	2.76708683987514e-05	0.0110683473595006
2608	T Regulatory	RPS7	-0.319667292793134	0.957746478873239	0.974609375	2.83618049407606e-05	3.03421803480955e-05	0.0121672143195863
2609	T Regulatory	RPL39	-0.359155232309688	0.971830985915493	0.978515625	2.92698608286599e-05	3.12357470037191e-05	0.0125567702954951
2610	T Regulatory	RPL11	-0.342261419996349	0.957746478873239	0.9765625	3.13683960465405e-05	3.3392163533414e-05	0.0134570419039659
2611	T Regulatory	GNG2	0.337396687145265	0.971830985915493	0.87109375	3.2063593813978e-05	3.40477270945459e-05	0.0137552817461965
2612	T Regulatory	RPS2	-0.317976896201658	0.971830985915493	0.982421875	3.8944287658736e-05	4.12520972977722e-05	0.0167070994055977
2613	T Regulatory	PRF1	-0.495374761633216	0.577464788732394	0.662109375	4.22164753460918e-05	4.46080490725945e-05	0.0181108679234734
2614	T Regulatory	RPS9	-0.338721113169677	0.943661971830986	0.98046875	4.56538551873908e-05	4.8121631143466e-05	0.0195855038753907
2615	T Regulatory	ENSG00000226084	-0.339935635268735	0.957746478873239	0.97265625	4.91652916482691e-05	5.16958581301653e-05	0.0210919101171074
2616	T Regulatory	RPL9P9	-0.315564397171837	0.943661971830986	0.9609375	5.20740568861583e-05	5.46204655358482e-05	0.0223397704041619
2617	T Regulatory	ENSG00000227081	-0.367730423336299	0.971830985915493	0.96484375	5.36988338898345e-05	5.61873164359488e-05	0.023036799738739
2618	T Regulatory	RPS24	-0.308723905383061	0.957746478873239	0.98046875	5.44923088263043e-05	5.6878833300449e-05	0.0233772004864845
2619	T Regulatory	RPS15	-0.344651121282078	0.943661971830986	0.978515625	6.29015732598171e-05	6.54970265253921e-05	0.0269847749284616
2620	T Regulatory	ENSG00000212664	-0.302361384615332	0.957746478873239	0.974609375	6.71265452314474e-05	6.97270893566366e-05	0.0287972879042909
2621	T Regulatory	ENSG00000240040	-0.820580648541023	0.549295774647887	0.7265625	6.91000777458756e-05	7.16037037511609e-05	0.0296439333529806
2622	T Regulatory	RPL18A	-0.354572846682301	0.957746478873239	0.978515625	7.94641066752928e-05	8.21448235269895e-05	0.0340901017637006
2623	T Regulatory	RPS19	-0.316390386901704	0.971830985915493	0.98828125	0.000135675650492986	0.000139915514570892	0.0582048540614911
2624	T Regulatory	CMC1	-0.321792515020351	0.76056338028169	0.814453125	0.000145748782362041	0.000149942991926417	0.0625262276333157
2625	T Regulatory	RPL37	-0.315216241084507	0.957746478873239	0.98046875	0.000156449974255575	0.000160567078841248	0.0671170389556418
2626	T Regulatory	RPL41	-0.341561983982658	0.943661971830986	0.97265625	0.000231963191938023	0.000237499306304086	0.0995122093414119
2627	T Regulatory	RBFOX2	-0.322794215148676	0.957746478873239	0.984375	0.000236140870835916	0.000241201032353828	0.101304433588608
2628	T Regulatory	LINC01619	0.36621157883575	1	0.98046875	0.000275842630557835	0.000281084295746582	0.118336488509311
2629	T Regulatory	ST6GAL1	-0.374682973041035	0.746478873239437	0.830078125	0.000287247256839405	0.000292012021763281	0.123229073184105
2630	T Regulatory	RNF125	-0.303010233247316	0.830985915492958	0.849609375	0.000336468075955957	0.000341240672778027	0.144344804585106
2631	T Regulatory	KLRB1	-0.539374003125786	0.816901408450704	0.794921875	0.000386550889096356	0.000391109272222492	0.165830331422337
2632	T Regulatory	EEF1A1P5	-0.375638365411027	0.943661971830986	0.9765625	0.000424695217474653	0.000428692348933238	0.182194248296626
2633	T Regulatory	DUSP2	-0.319177136707157	0.915492957746479	0.9296875	0.000479816452729025	0.00048319544183275	0.205841258220752
2634	T Regulatory	CRYBG1	0.361281437439381	0.985915492957746	0.939453125	0.00155635581873467	0.00156364554153905	0.667676646237175
2635	T Regulatory	FYN	0.424548962399759	0.985915492957746	0.904296875	0.0641927274831223	0.0641927274831223	1
2636	T Regulatory	PRKCH	0.387275158825213	0.971830985915493	0.90625	0.03740208942374	0.0374894774831413	1
2637	ILC B	KIT	0.801569323611107	0.892307692307692	0.254826254826255	2.10903848937908e-41	6.15839238898691e-39	6.15839238898691e-39
2638	ILC B	SSBP2	1.31136526561901	0.953846153846154	0.876447876447876	6.86650649164316e-30	1.0025099477799e-27	2.0050198955598e-27
2639	ILC B	FXYD5	0.940155198709762	0.969230769230769	0.942084942084942	2.23962527321658e-29	2.17990193259747e-27	6.53970579779241e-27
2640	ILC B	MAML3	1.05658462046273	0.938461538461538	0.795366795366795	4.26839663745575e-29	3.1159295453427e-27	1.24637181813708e-26
2641	ILC B	AREG	1.85050773384623	1	0.872586872586873	6.11503461798806e-29	3.57118021690503e-27	1.78559010845251e-26
2642	ILC B	ARID5B	-1.06537026702794	0.569230769230769	0.947876447876448	4.40754866317341e-28	2.14500701607773e-26	1.28700420964664e-25
2643	ILC B	KLRB1	1.5153580562201	0.984615384615385	0.774131274131274	6.32727586493725e-27	2.63937793223097e-25	1.84756455256168e-24
2644	ILC B	XCL1	1.22245420785325	0.923076923076923	0.567567567567568	1.23055430386289e-26	4.49152320909954e-25	3.59321856727963e-24
2645	ILC B	RUNX2	1.05870629407275	0.953846153846154	0.843629343629344	1.72120692289375e-26	5.58436023872195e-25	5.02592421484976e-24
2646	ILC B	XYLT1	1.03156926892615	0.953846153846154	0.913127413127413	2.71963644589062e-26	7.94133842200061e-25	7.94133842200061e-24
2647	ILC B	TNFSF11	0.602131926255108	0.738461538461539	0.27027027027027	6.28040500589035e-26	1.66716205610907e-24	1.83387826171998e-23
2648	ILC B	SVIL	0.789596340779253	0.907692307692308	0.799227799227799	7.38470420530724e-26	1.79694468995809e-24	2.15633362794971e-23
2649	ILC B	TNFRSF18	0.844183992073868	0.938461538461538	0.760617760617761	1.22382040181957e-22	2.74888890254858e-21	3.57355557331315e-20
2650	ILC B	RASSF8	0.730189238616081	0.846153846153846	0.548262548262548	2.29039572945795e-22	4.77711109286945e-21	6.68795553001723e-20
2651	ILC B	ID2	1.14110896486161	0.984615384615385	0.895752895752896	4.95671864765573e-22	9.64907896743649e-21	1.44736184511547e-19
2652	ILC B	IL7R	1.18381302473252	0.953846153846154	0.797297297297297	6.44292193011376e-22	1.17583325224576e-20	1.88133320359322e-19
2653	ILC B	XCL2	0.992402756750093	0.892307692307692	0.557915057915058	1.12131975351761e-21	1.92603157663025e-20	3.27425368027143e-19
2654	ILC B	CEMIP2	-1.060211435064	0.738461538461539	0.945945945945946	1.41400874994466e-21	2.2938364165769e-20	4.12890554983842e-19
2655	ILC B	GNG2	-0.989071382007437	0.553846153846154	0.924710424710425	2.79309793079421e-21	4.29255050416794e-20	8.15584595791908e-19
2656	ILC B	ATP8B4	0.797061237140475	0.907692307692308	0.71042471042471	3.16192316648107e-21	4.61640782306236e-20	9.23281564612473e-19
2657	ILC B	ATXN1	-0.934715541131281	0.707692307692308	0.972972972972973	4.14905033540117e-21	5.76915570446257e-20	1.21152269793714e-18
2658	ILC B	NFKB1	1.06199819579834	0.953846153846154	0.945945945945946	5.1551221160751e-21	6.84225299042695e-20	1.50529565789393e-18
2659	ILC B	NOL4L	0.720460166865217	0.938461538461538	0.832046332046332	7.92972938421723e-21	1.0067308609528e-19	2.31548098019143e-18
2660	ILC B	RAPGEF1	-0.633016638227882	0.6	0.947876447876448	8.58064517203871e-20	1.04397849593138e-18	2.5055483902353e-17
2661	ILC B	GNAQ	0.76607901828026	0.907692307692308	0.843629343629344	9.98162482245663e-20	1.16585377926293e-18	2.91463444815734e-17
2662	ILC B	FOXO1	-0.906728956639837	0.615384615384615	0.951737451737452	1.55868296761763e-19	1.75052087132442e-18	4.55135426544349e-17
2663	ILC B	PDE4D	-0.606758955704391	0.676923076923077	0.951737451737452	1.7575313395665e-19	1.90073759686451e-18	5.13199151153418e-17
2664	ILC B	DOCK5	0.772566783252568	0.892307692307692	0.760617760617761	1.9940374690281e-19	2.07949621770074e-18	5.82258940956206e-17
2665	ILC B	LINC-PINT	-0.85033651963416	0.984615384615385	0.996138996138996	6.48328950399779e-19	6.52800184540467e-18	1.89312053516735e-16
2666	ILC B	DACH1	0.615442960089225	0.784615384615385	0.528957528957529	8.63629191714532e-19	8.40599079935478e-18	2.52179723980643e-16
2667	ILC B	LINC00299	0.751150321545482	0.830769230769231	0.621621621621622	1.51404944365687e-17	1.4261368953155e-16	4.42102437547806e-15
2668	ILC B	LINC00513	-0.884715158432311	0.738461538461539	0.951737451737452	2.55909982903144e-17	2.33517859399119e-16	7.47257150077181e-15
2669	ILC B	CTNNB1	0.707437646060135	0.969230769230769	0.944015444015444	3.54474708359484e-17	3.13656408608998e-16	1.03506614840969e-14
2670	ILC B	IFI16	-0.427822613337733	0.646153846153846	0.926640926640927	3.75497152505134e-17	3.22485789798527e-16	1.09645168531499e-14
2671	ILC B	IRAK3	0.556272714427392	0.830769230769231	0.749034749034749	5.92214752445585e-16	4.94076307754603e-15	1.72926707714111e-13
2672	ILC B	LYST	-0.467878722747221	0.523076923076923	0.893822393822394	7.05965199964739e-16	5.72616217749178e-15	2.06141838389704e-13
2673	ILC B	AFF3	0.95371929541555	0.907692307692308	0.750965250965251	1.57880289126893e-15	1.24597417365007e-14	4.61010444250526e-13
2674	ILC B	LITAF	-0.615303721926221	0.646153846153846	0.930501930501931	1.62180695055365e-15	1.24623060410965e-14	4.73567629561667e-13
2675	ILC B	FOS	0.747762370607433	0.953846153846154	0.953667953667954	3.0187644052728e-15	2.21686023227234e-14	8.81479206339657e-13
2676	ILC B	RBMS1	0.593475458411857	0.938461538461538	0.851351351351351	3.03679483872923e-15	2.21686023227234e-14	8.86744092908936e-13
2677	ILC B	MAP2K1	0.50768454149624	0.938461538461538	0.938223938223938	1.54651927025798e-14	1.10142348028129e-13	4.51583626915329e-12
2678	ILC B	ST3GAL1	0.610069162050087	0.892307692307692	0.886100386100386	1.7105100454808e-14	1.1892117459057e-13	4.99468933280393e-12
2679	ILC B	SAT1	-0.588307238730414	0.846153846153846	0.965250965250965	1.86358736693461e-14	1.26550583987187e-13	5.44167511144905e-12
2680	ILC B	SPINK2	0.41648067272746	0.646153846153846	0.357142857142857	2.02194483684382e-14	1.32997887765675e-13	5.90407892358394e-12
2681	ILC B	SYNE1	-0.332659615474163	0.523076923076923	0.88030888030888	2.04962498269019e-14	1.32997887765675e-13	5.98490494945536e-12
2682	ILC B	MAML2	0.742035259025965	0.953846153846154	0.930501930501931	3.85220674864544e-14	2.44531384914015e-13	1.12484437060447e-11
2683	ILC B	PCDH9	0.589768343014026	0.738461538461539	0.584942084942085	4.38348597500619e-14	2.7233572440464e-13	1.27997790470181e-11
2684	ILC B	EEF1G	0.646779599709387	0.984615384615385	0.955598455598456	4.85630300122252e-14	2.95425099241036e-13	1.41804047635698e-11
2685	ILC B	ENSG00000273319	-0.586736765855452	0.6	0.928571428571429	5.43303838015906e-14	3.23764736123764e-13	1.58644720700644e-11
2686	ILC B	TNFAIP3	0.817652147595134	0.953846153846154	0.945945945945946	5.67698126593868e-14	3.31535705930819e-13	1.65767852965409e-11
2687	ILC B	CD247	-0.974769690915538	0.523076923076923	0.832046332046332	6.68354523549346e-14	3.82665727208645e-13	1.95159520876409e-11
2688	ILC B	NFATC2	-0.322423966704541	0.523076923076923	0.905405405405405	1.13659178409803e-13	6.38240001839665e-13	3.31884800956626e-11
2689	ILC B	PRMT9	0.474291638170209	0.8	0.750965250965251	1.29042170756792e-13	7.10949318131758e-13	3.76803138609832e-11
2690	ILC B	CYBA	-0.555946553553725	0.861538461538462	0.965250965250965	1.41597506884952e-13	7.65675407600111e-13	4.1346472010406e-11
2691	ILC B	HIP1	0.796304742088632	0.846153846153846	0.878378378378378	1.59427547087221e-13	8.46415340899427e-13	4.65528437494685e-11
2692	ILC B	RUNX1	-0.408915101573802	0.6	0.928571428571429	1.92670163084357e-13	1.00463727893986e-12	5.62596876206324e-11
2693	ILC B	LAPTM5	-0.450808266033729	0.707692307692308	0.924710424710425	2.20135236084584e-13	1.11528634359511e-12	6.42794889366985e-11
2694	ILC B	PPP2R5C	-0.682582141954058	0.938461538461538	0.984555984555985	2.21529479207249e-13	1.11528634359511e-12	6.46866079285167e-11
2695	ILC B	FBXW7	-0.440475519504404	0.723076923076923	0.957528957528958	3.13175141875854e-13	1.54995154962287e-12	9.14471414277492e-11
2696	ILC B	CERS6	0.447297185833307	0.830769230769231	0.803088803088803	3.19575289170934e-13	1.55526640729855e-12	9.33159844379128e-11
2697	ILC B	STAM	0.52284320205627	0.907692307692308	0.866795366795367	4.60251966065231e-13	2.20317334575488e-12	1.34393574091047e-10
2698	ILC B	ZMIZ1	0.453735136196191	0.769230769230769	0.754826254826255	5.57780410824976e-13	2.62696580582086e-12	1.62871879960893e-10
2699	ILC B	AGPAT5	0.470543565902811	0.769230769230769	0.731660231660232	5.79075803611034e-13	2.68397039134003e-12	1.69090134654422e-10
2700	ILC B	RPS6KA3	0.499081355696868	0.907692307692308	0.909266409266409	6.77573895806633e-13	3.09143089961777e-12	1.97851577575537e-10
2701	ILC B	LINC00298	0.617101016536699	0.815384615384615	0.683397683397683	7.43685126750338e-13	3.34086241555536e-12	2.17156057011099e-10
2702	ILC B	SOX4	0.566675510685269	0.723076923076923	0.588803088803089	8.03153804196018e-13	3.55334713371571e-12	2.34520910825237e-10
2703	ILC B	MAFF	0.543833336774075	0.876923076923077	0.83011583011583	1.15737369092675e-12	5.04407638433748e-12	3.37953117750611e-10
2704	ILC B	ZFP36L2	0.674700841659937	0.984615384615385	0.969111969111969	1.21252484436621e-12	5.2067243316902e-12	3.54057254554933e-10
2705	ILC B	GPRIN3	-0.336782823078281	0.523076923076923	0.872586872586873	1.35906535542834e-12	5.75140701137791e-12	3.96847083785076e-10
2706	ILC B	AKNA	-0.493917222766961	0.661538461538462	0.932432432432432	1.89092455960369e-12	7.80495870512338e-12	5.52149971404277e-10
2707	ILC B	SH3KBP1	-0.461480289956599	0.784615384615385	0.947876447876448	1.89778105501288e-12	7.80495870512338e-12	5.5415206806376e-10
2708	ILC B	ZEB2	-0.673050155500764	0.584615384615385	0.88996138996139	2.19052332772404e-12	8.88378905132527e-12	6.3963281169542e-10
2709	ILC B	NFKBIA	0.759290864635637	0.953846153846154	0.967181467181467	2.60838199231146e-12	1.03513487453598e-11	7.61647541754945e-10
2710	ILC B	ZNF609	0.602473664810319	0.907692307692308	0.916988416988417	2.62328701081036e-12	1.03513487453598e-11	7.65999807156624e-10
2711	ILC B	RPS24	0.598263119437595	1	0.974903474903475	3.05894380907364e-12	1.19094878966601e-11	8.93211592249504e-10
2712	ILC B	SEC11A	0.355987937766915	0.876923076923077	0.907335907335907	5.06311258997061e-12	1.94530115298871e-11	1.47842887627142e-09
2713	ILC B	CFLAR	-0.411000239936564	0.723076923076923	0.957528957528958	5.3343880010944e-12	2.02291077444099e-11	1.55764129631956e-09
2714	ILC B	RIN3	0.689967393628945	0.892307692307692	0.876447876447876	5.7122964094203e-12	2.13844942506503e-11	1.66799055155073e-09
2715	ILC B	TPT1	0.643887548737671	1	0.971042471042471	5.93233820268276e-12	2.19271234833338e-11	1.73224275518337e-09
2716	ILC B	RPL7	0.548717958171647	0.984615384615385	0.974903474903475	6.42349659233655e-12	2.34457625620284e-11	1.87566100496227e-09
2717	ILC B	LPAR1	0.325458475105647	0.615384615384615	0.368725868725869	7.1902701431363e-12	2.59204800221704e-11	2.0995588817958e-09
2718	ILC B	NCALD	0.628694990467281	0.923076923076923	0.833976833976834	1.02082785798597e-11	3.63514310404761e-11	2.98081734531904e-09
2719	ILC B	RPL35A	0.520553075500779	0.984615384615385	0.976833976833977	1.11045939534567e-11	3.90667642699924e-11	3.24254143440937e-09
2720	ILC B	SEC14L1	0.639728774924127	0.938461538461538	0.963320463320463	1.2766133952103e-11	4.43775132620722e-11	3.72771111401407e-09
2721	ILC B	RPL7P23	0.56175044754538	0.984615384615385	0.969111969111969	1.63698616565081e-11	5.62352894552983e-11	4.77999960370036e-09
2722	ILC B	TMEM131L	-0.303099998078198	0.553846153846154	0.903474903474903	1.66697886391896e-11	5.65954397201053e-11	4.86757828264337e-09
2723	ILC B	PDE7B	0.581876182060706	0.723076923076923	0.640926640926641	1.68623399166067e-11	5.65954397201053e-11	4.92380325564916e-09
2724	ILC B	PPP3CA	0.473188080833103	0.907692307692308	0.94015444015444	1.72735500564944e-11	5.73167797329134e-11	5.04387661649638e-09
2725	ILC B	RFX2	0.423454850222414	0.753846153846154	0.760617760617761	3.04090618798119e-11	9.86684485512574e-11	8.87944606890507e-09
2726	ILC B	MED13L	0.417291489787343	0.923076923076923	0.951737451737452	3.04115081151136e-11	9.86684485512574e-11	8.88016036961317e-09
2727	ILC B	TNFRSF4	0.392267720062365	0.784615384615385	0.61003861003861	3.55978294743024e-11	1.1422600226919e-10	1.03945662064963e-08
2728	ILC B	HLA-E	-0.440857387729208	0.846153846153846	0.963320463320463	4.80219931606465e-11	1.524176304664e-10	1.40224220029088e-08
2729	ILC B	PRKCB	-0.552103351144787	0.753846153846154	0.926640926640927	4.96043763680717e-11	1.55747074187924e-10	1.44844778994769e-08
2730	ILC B	SMCHD1	-0.561738515667659	0.953846153846154	0.972972972972973	5.26160306941854e-11	1.63445542156406e-10	1.53638809627021e-08
2731	ILC B	ATP10A	0.524723832635367	0.784615384615385	0.762548262548263	7.77846545128093e-11	2.39085464397267e-10	2.27131191177403e-08
2732	ILC B	RPS3A	0.565556600131546	0.984615384615385	0.967181467181467	1.06997466392219e-10	3.25450626943e-10	3.1243260186528e-08
2733	ILC B	TRAF3	-0.511519787790234	0.661538461538462	0.934362934362934	1.13220901616435e-10	3.40829930639164e-10	3.30605032719989e-08
2734	ILC B	RPS27A	0.539802125569386	0.984615384615385	0.976833976833977	1.26541764167814e-10	3.77042807520426e-10	3.69501951370017e-08
2735	ILC B	ARHGAP10	0.402259565865235	0.784615384615385	0.801158301158301	1.61762369659884e-10	4.77117292330164e-10	4.72346119406862e-08
2736	ILC B	TIAM1	0.513011088219782	0.846153846153846	0.876447876447876	2.09588034659851e-10	6.11997061206766e-10	6.11997061206766e-08
2737	ILC B	RPL34	0.537265361068861	1	0.976833976833977	2.61002138163718e-10	7.5458043904758e-10	7.62126243438056e-08
2738	ILC B	RORA-AS1	-0.450416782531739	0.661538461538462	0.942084942084942	2.88988948559997e-10	8.2649601600112e-10	8.43847729795191e-08
2739	ILC B	ENSG00000226640	0.31037969288681	0.646153846153846	0.411196911196911	2.91537978246971e-10	8.2649601600112e-10	8.51290896481154e-08
2740	ILC B	PELI1	-0.703024511892349	0.692307692307692	0.944015444015444	3.15582795513944e-10	8.86059387404536e-10	9.21501762900718e-08
2741	ILC B	RPS13	0.468198768600626	1	0.974903474903475	3.39190553028817e-10	9.43272776042044e-10	9.90436414844146e-08
2742	ILC B	RNF130	0.49755797343353	0.830769230769231	0.835907335907336	4.97922707000437e-10	1.37163613626535e-09	1.45393430444128e-07
2743	ILC B	ENSG00000227240	0.328129115571821	0.630769230769231	0.418918918918919	5.28458852263995e-10	1.44214939122511e-09	1.54309984861087e-07
2744	ILC B	TLE1	0.527357793770541	0.861538461538462	0.805019305019305	5.50200795958051e-10	1.48757992981251e-09	1.60658632419751e-07
2745	ILC B	GNA15	0.393439400981752	0.753846153846154	0.687258687258687	6.09648838410324e-10	1.63318771390656e-09	1.78017460815815e-07
2746	ILC B	ISG20	-0.342422640675667	0.8	0.955598455598456	6.44094773973148e-10	1.7097788545469e-09	1.88075674000159e-07
2747	ILC B	RPS18	0.525923358917817	1	0.978764478764479	6.71428092731538e-10	1.76627930700549e-09	1.96057003077609e-07
2748	ILC B	WDR74	0.542689504174961	0.846153846153846	0.872586872586873	8.03108727352071e-10	2.09381918202504e-09	2.34507748386805e-07
2749	ILC B	BACH2	0.5920452296087	0.938461538461538	0.909266409266409	8.1138576179771e-10	2.09667825172506e-09	2.36924642444931e-07
2750	ILC B	MGAT5	0.540505881637169	0.938461538461538	0.909266409266409	8.23452620910808e-10	2.10919443250839e-09	2.40448165305956e-07
2751	ILC B	STEAP1B	0.585863325039881	0.984615384615385	0.976833976833977	9.47527606362613e-10	2.40589618311203e-09	2.76678061057883e-07
2752	ILC B	FAM214A	-0.315591999981257	0.6	0.94015444015444	1.14324320234477e-09	2.87781909555752e-09	3.33827015084672e-07
2753	ILC B	LPP	0.426177293135899	0.984615384615385	0.94980694980695	1.24353265162201e-09	3.10351738695408e-09	3.63111534273627e-07
2754	ILC B	RPS14	0.461936818250193	0.984615384615385	0.976833976833977	1.38620475160915e-09	3.4302693853379e-09	4.04771787469873e-07
2755	ILC B	ENSG00000283563	0.480894377041162	0.692307692307692	0.671814671814672	1.40462848295487e-09	3.44665140355312e-09	4.10151517022822e-07
2756	ILC B	WNK1	-0.375435806440051	0.769230769230769	0.922779922779923	1.56325731001981e-09	3.8039261210482e-09	4.56471134525784e-07
2757	ILC B	FXYD7	0.333672823336436	0.661538461538462	0.563706563706564	1.61797728949466e-09	3.9045402358053e-09	4.72449368532441e-07
2758	ILC B	CD69	0.653609535028991	1	0.932432432432432	1.64398064702281e-09	3.93477335189066e-09	4.8004234893066e-07
2759	ILC B	MAP3K8	0.547772337460786	0.923076923076923	0.8996138996139	1.67792953269851e-09	3.98337742721924e-09	4.89955423547966e-07
2760	ILC B	XPO6	-0.350595470231598	0.723076923076923	0.936293436293436	2.52513154258433e-09	5.94627750350503e-09	7.37338410434624e-07
2761	ILC B	JAG1	0.419130154990282	0.584615384615385	0.386100386100386	2.62509800290341e-09	6.13222893478236e-09	7.66528616847794e-07
2762	ILC B	AHR	0.432802666074566	0.8	0.797297297297297	2.77075033850813e-09	6.42110395908234e-09	8.09059098844375e-07
2763	ILC B	STK4	-0.407547018831496	0.907692307692308	0.961389961389961	2.93066692523418e-09	6.73822631628647e-09	8.55754742168382e-07
2764	ILC B	FKBP5	0.620840110366095	0.923076923076923	0.965250965250965	3.38147503165977e-09	7.71398991597385e-09	9.87390709244653e-07
2765	ILC B	TSC22D3	0.495175392169456	0.984615384615385	0.980694980694981	3.72120969262201e-09	8.42320333523742e-09	1.08659323024563e-06
2766	ILC B	ZNF704	0.314137891345249	0.661538461538462	0.584942084942085	3.83406865679676e-09	8.61190805988195e-09	1.11954804778465e-06
2767	ILC B	RPL13A	0.506495517887044	1	0.982625482625483	4.71124088095663e-09	1.05013918873232e-08	1.37568233723934e-06
2768	ILC B	AKT3	0.398163105475805	0.938461538461538	0.922779922779923	4.78722684433675e-09	1.05899260495934e-08	1.39787023854633e-06
2769	ILC B	TYROBP	0.513807784045378	0.923076923076923	0.903474903474903	4.91177942601693e-09	1.07837563338116e-08	1.43423959239694e-06
2770	ILC B	PRDM2	-0.371952140253802	0.723076923076923	0.951737451737452	4.97310512205714e-09	1.08369156391096e-08	1.45214669564068e-06
2771	ILC B	PATJ	0.318605641183758	0.830769230769231	0.866795366795367	6.12172923659551e-09	1.32410736080436e-08	1.78754493708589e-06
2772	ILC B	RPL8	0.467488097364482	0.984615384615385	0.971042471042471	6.19480689056224e-09	1.33006147944424e-08	1.80888361204417e-06
2773	ILC B	FYB1	-0.329060204823255	0.507692307692308	0.808880308880309	6.46984640225745e-09	1.37897456164903e-08	1.88919514945918e-06
2774	ILC B	CKLF	0.365587212283641	0.784615384615385	0.841698841698842	6.83182208319015e-09	1.44557394803734e-08	1.99489204829152e-06
2775	ILC B	RPS5	0.463451672870096	0.984615384615385	0.971042471042471	7.67356252935345e-09	1.61200018602245e-08	2.24068025857121e-06
2776	ILC B	SSH2	-0.495874231372277	0.815384615384615	0.974903474903475	1.01862220799791e-08	2.12455489096707e-08	2.9743768473539e-06
2777	ILC B	RPL32	0.499756905949761	0.984615384615385	0.974903474903475	1.08506400892551e-08	2.24708291210106e-08	3.1683869060625e-06
2778	ILC B	SMG1P1	0.440316992282827	0.923076923076923	0.947876447876448	1.37967667478859e-08	2.83708161294555e-08	4.02865589038269e-06
2779	ILC B	PTPN1	-0.520262238686019	0.846153846153846	0.963320463320463	1.45499316815617e-08	2.95309752721634e-08	4.24858005101601e-06
2780	ILC B	AHI1	0.337678832649193	0.753846153846154	0.841698841698842	1.45632206821628e-08	2.95309752721634e-08	4.25246043919153e-06
2781	ILC B	CDC42SE2	-0.43125214998974	0.907692307692308	0.988416988416988	1.58220673124125e-08	3.16136538165591e-08	4.62004365522444e-06
2782	ILC B	SRGN	0.655469248337761	1	0.984555984555985	1.58957575549704e-08	3.16136538165591e-08	4.64156120605135e-06
2783	ILC B	CTSW	0.513242427528396	0.861538461538462	0.689189189189189	1.59150928460075e-08	3.16136538165591e-08	4.64720711103418e-06
2784	ILC B	PTPRC	-0.490423064124851	0.923076923076923	0.965250965250965	1.73111841585485e-08	3.41544984749741e-08	5.05486577429616e-06
2785	ILC B	NAMPT	-0.340177421805183	0.646153846153846	0.916988416988417	1.99641114246575e-08	3.91242988993289e-08	5.829520536e-06
2786	ILC B	RPL18	0.426158238616466	0.984615384615385	0.965250965250965	2.12263943265826e-08	4.13207142890809e-08	6.19810714336213e-06
2787	ILC B	RPL10	0.466859983969863	1	0.986486486486487	2.31342733972294e-08	4.47364757085496e-08	6.75520783199099e-06
2788	ILC B	PLCB1	0.346166292806572	0.830769230769231	0.762548262548263	3.64149841423058e-08	6.99551011154823e-08	1.06331753695533e-05
2789	ILC B	RPL13	0.450300569447811	1	0.978764478764479	3.74643489007045e-08	7.15005874444818e-08	1.09395898790057e-05
2790	ILC B	PTMA	0.378138304373126	0.969230769230769	0.969111969111969	3.96705040486684e-08	7.52193972870855e-08	1.15837871822112e-05
2791	ILC B	TARSL2	0.30294150644862	0.8	0.841698841698842	4.33209470355314e-08	8.16110744153236e-08	1.26497165343752e-05
2792	ILC B	ENSG00000284634	0.371953580446677	0.830769230769231	0.862934362934363	4.36905314681158e-08	8.17797127480117e-08	1.27576351886898e-05
2793	ILC B	SIPA1L1	0.460251966851382	0.938461538461538	0.955598455598456	5.16224035732177e-08	9.60110945438189e-08	1.50737418433796e-05
2794	ILC B	RPL15	0.385819082644803	0.984615384615385	0.971042471042471	5.58057534287982e-08	1.0272483919461e-07	1.62952800012091e-05
2795	ILC B	ABCC1	0.525355024061012	0.953846153846154	0.930501930501931	5.59357857258323e-08	1.0272483919461e-07	1.6333249431943e-05
2796	ILC B	NBPF19	0.376075012801617	0.861538461538462	0.915057915057915	5.70310762725485e-08	1.04081714197401e-07	1.66530742715842e-05
2797	ILC B	CHKA	0.410493031447763	0.769230769230769	0.83976833976834	6.02663766652227e-08	1.09302993703385e-07	1.7597781986245e-05
2798	ILC B	OXR1	0.31683331470034	0.846153846153846	0.901544401544402	6.21423587571424e-08	1.12009683685713e-07	1.81455687570856e-05
2799	ILC B	DUSP1	0.47770212643301	0.953846153846154	0.965250965250965	8.59908869317795e-08	1.54045024442206e-07	2.51093389840796e-05
2800	ILC B	BHLHE40	0.332720454741314	0.784615384615385	0.818532818532819	9.5954142143e-08	1.70845179913146e-07	2.8018609505756e-05
2801	ILC B	IL1R1	0.376209923490932	0.661538461538462	0.544401544401544	1.08407788222655e-07	1.91848934309183e-07	3.16550741610152e-05
2802	ILC B	RPL3	0.407183978168574	0.984615384615385	0.976833976833977	1.17243493342671e-07	2.06235542506385e-07	3.42351000560599e-05
2803	ILC B	EEF1A1P5	0.610318147259946	1	0.969111969111969	1.22346314843883e-07	2.13922897810862e-07	3.57251239344139e-05
2804	ILC B	RPS9	0.37774995776255	0.984615384615385	0.974903474903475	1.36993315446179e-07	2.38107429227883e-07	4.00020481102843e-05
2805	ILC B	SIK3	0.463091505946102	1	0.984555984555985	1.41456522835181e-07	2.44410086792147e-07	4.13053046678729e-05
2806	ILC B	RPL11	0.412835186698827	0.984615384615385	0.972972972972973	1.55270040021965e-07	2.6669912756714e-07	4.53388516864139e-05
2807	ILC B	PTPRG	0.351001585527023	0.830769230769231	0.853281853281853	1.83059157095037e-07	3.12592244864039e-07	5.34532738717507e-05
2808	ILC B	HMGN1	0.311614894824616	0.923076923076923	0.893822393822394	1.89307137787864e-07	3.21381885081723e-07	5.52776842340564e-05
2809	ILC B	CCSER2	-0.335260826984774	0.723076923076923	0.903474903474903	2.0492839981257e-07	3.45890709510234e-07	5.98390927452705e-05
2810	ILC B	MT-CO1	-0.329971532247154	1	1	2.24050131016686e-07	3.7599217389007e-07	6.54226382568722e-05
2811	ILC B	RPL9	0.44382373451564	0.984615384615385	0.967181467181467	2.30134315220443e-07	3.83995543110682e-07	6.71992200443694e-05
2812	ILC B	NEAT1	-0.465575782021578	0.953846153846154	0.978764478764479	2.96759709549546e-07	4.9235133629811e-07	8.66538351884673e-05
2813	ILC B	KCTD9	0.370869180294075	0.661538461538462	0.683397683397683	3.44010651220405e-07	5.67520396363605e-07	0.000100451110156358
2814	ILC B	PABPC1	0.425959299304334	0.984615384615385	0.971042471042471	3.55921645217765e-07	5.83871462941503e-07	0.000103929120403587
2815	ILC B	RERE	0.392421829634595	0.923076923076923	0.936293436293436	3.75746969752196e-07	6.12950364065035e-07	0.000109718115167641
2816	ILC B	RPS6	0.411638139963505	0.984615384615385	0.974903474903475	4.16113903350506e-07	6.75029220990821e-07	0.000121505259778348
2817	ILC B	DHRS3	0.352409546391923	0.753846153846154	0.718146718146718	4.51379752963749e-07	7.2819275063765e-07	0.000131802887865415
2818	ILC B	IFITM2	0.570643320736925	0.953846153846154	0.938223938223938	4.70132683435946e-07	7.50820788924755e-07	0.000137278743563296
2819	ILC B	HLA-DPA1	-0.302036326784898	0.615384615384615	0.876447876447876	4.70548645113802e-07	7.50820788924755e-07	0.00013740020437323
2820	ILC B	PLEKHA2	0.322112055897168	0.907692307692308	0.913127413127413	4.98846735916058e-07	7.91648080910265e-07	0.000145663246887489
2821	ILC B	RPL14	0.361687022316128	0.969230769230769	0.971042471042471	6.03851319890545e-07	9.53105867070483e-07	0.000176324585408039
2822	ILC B	FCER1G	0.369514356753215	0.861538461538462	0.888030888030888	6.39612229251353e-07	1.0041224244161e-06	0.000186766770941395
2823	ILC B	SMG1P4	0.346607735519816	0.876923076923077	0.915057915057915	6.70188978997141e-07	1.04649829875489e-06	0.000195695181867165
2824	ILC B	SMG1P3	0.375408275421357	0.938461538461538	0.947876447876448	7.08409059260038e-07	1.10029492182942e-06	0.000206855445303931
2825	ILC B	FOXN3	0.389115449701047	0.984615384615385	0.982625482625483	7.16891134214907e-07	1.10757783698811e-06	0.000209332211190753
2826	ILC B	RPS19	0.398963008481937	1	0.984555984555985	7.47790137584787e-07	1.14923536934083e-06	0.000218354720174758
2827	ILC B	CHCHD3	0.402776878312719	0.969230769230769	0.945945945945946	8.12060271018786e-07	1.24147434103396e-06	0.000237121599137485
2828	ILC B	ENSG00000263809	0.390665087722787	0.984615384615385	0.978764478764479	8.28138395655612e-07	1.25946047672624e-06	0.000241816411531439
2829	ILC B	GRAMD1B	0.357925975647899	0.723076923076923	0.750965250965251	8.75300039582685e-07	1.32428814278831e-06	0.000255587611558144
2830	ILC B	RPL5	0.38112092390902	0.969230769230769	0.969111969111969	1.01238103414488e-06	1.51620884726536e-06	0.000295615261970305
2831	ILC B	RPL17-C18orf32	0.376121365454082	0.984615384615385	0.972972972972973	1.01253673019433e-06	1.51620884726536e-06	0.000295660725216745
2832	ILC B	SYTL3	0.731273956963789	0.984615384615385	0.974903474903475	1.08100443766233e-06	1.61047599896632e-06	0.000315653295797399
2833	ILC B	TTC7A	0.343373381338418	0.8	0.884169884169884	1.17192912587217e-06	1.73707261296788e-06	0.000342203304754672
2834	ILC B	ZFP36	0.477472979644778	0.953846153846154	0.963320463320463	1.18795302539996e-06	1.75193072432721e-06	0.000346882283416788
2835	ILC B	INPP5A	0.381653363795525	0.769230769230769	0.805019305019305	1.23898037885983e-06	1.80908138958597e-06	0.000361782270627072
2836	ILC B	SRGAP3	0.320618844961949	0.661538461538462	0.698841698841699	1.23909684218217e-06	1.80908138958597e-06	0.000361816277917195
2837	ILC B	NFKBID	0.351593089340697	0.846153846153846	0.882239382239382	1.27556771875545e-06	1.85306355162483e-06	0.000372465773876592
2838	ILC B	KIF13B	-0.326757272701776	0.707692307692308	0.924710424710425	1.29604768512402e-06	1.86791711374095e-06	0.000378445924056214
2839	ILC B	RPL6	0.385723532688231	0.984615384615385	0.972972972972973	1.29858621263498e-06	1.86791711374095e-06	0.000379187174089413
2840	ILC B	RACK1	0.365721062567608	1	0.965250965250965	1.36104730801805e-06	1.94816575461407e-06	0.000397425813941271
2841	ILC B	ENSG00000267519	0.381146378362635	0.830769230769231	0.878378378378378	1.36783128586356e-06	1.94832553888858e-06	0.000399406735472159
2842	ILC B	HMGB1	0.329984198045881	0.938461538461538	0.955598455598456	1.38140191556667e-06	1.95810368614304e-06	0.000403369359345467
2843	ILC B	NEGR1	0.396178001088801	0.584615384615385	0.540540540540541	1.41578581172111e-06	1.99714713537471e-06	0.000413409457022565
2844	ILC B	RPL13AP7	0.430610087496396	0.984615384615385	0.976833976833977	1.55510995923924e-06	2.18313513508585e-06	0.000454092108097857
2845	ILC B	RPL10A	0.403639779825071	0.984615384615385	0.972972972972973	1.57946405108546e-06	2.20671532496151e-06	0.000461203502916955
2846	ILC B	RPS15A	0.376085632449242	0.984615384615385	0.984555984555985	1.60455464547404e-06	2.23109503084961e-06	0.000468529956478419
2847	ILC B	LDLRAD3	0.433919380146211	0.615384615384615	0.635135135135135	1.74987379335666e-06	2.42162629222818e-06	0.000510963147660145
2848	ILC B	ITK	-0.495734574541785	0.676923076923077	0.801158301158301	2.15650114487542e-06	2.97027516180954e-06	0.000629698334303622
2849	ILC B	NOP53	0.309904216129611	0.923076923076923	0.934362934362934	2.2140937043206e-06	3.0352833880827e-06	0.000646515361661614
2850	ILC B	ENSG00000266865	0.370294349015857	1	0.980694980694981	2.33560094127092e-06	3.1868947422949e-06	0.000681995474851108
2851	ILC B	LST1	0.353869048309428	0.676923076923077	0.745173745173745	2.45756601491795e-06	3.32386314663267e-06	0.00071760927635604
2852	ILC B	SKIL	0.322765006298961	0.923076923076923	0.88996138996139	2.45874808107074e-06	3.32386314663267e-06	0.000717954439672656
2853	ILC B	GNB1	0.315490885532611	0.938461538461538	0.957528957528958	2.65805850811179e-06	3.57674232427946e-06	0.000776153084368643
2854	ILC B	UBAC2	0.335019382969689	0.907692307692308	0.911196911196911	2.69009322677098e-06	3.60324413861067e-06	0.000785507222217125
2855	ILC B	MT-CYB	-0.30151758394812	1	0.998069498069498	3.14624487336628e-06	4.19499316448838e-06	0.000918703503022954
2856	ILC B	EIF3E	0.305752112165299	0.923076923076923	0.94015444015444	3.61653420460143e-06	4.80012721701645e-06	0.00105602798774362
2857	ILC B	GAB1	0.312276701265221	0.769230769230769	0.71042471042471	3.72297853981227e-06	4.91904856843974e-06	0.00108710973362518
2858	ILC B	RPL9P9	0.389555484558239	0.969230769230769	0.957528957528958	3.75541557205151e-06	4.93955561729297e-06	0.00109658134703904
2859	ILC B	RPL6P27	0.374764049784352	0.984615384615385	0.967181467181467	3.8502254025362e-06	5.041550751303e-06	0.00112426581754057
2860	ILC B	SMYD3	0.331442986620052	0.938461538461538	0.961389961389961	4.29946842234188e-06	5.60466419340995e-06	0.00125544477932383
2861	ILC B	CCND3	0.400249885678081	0.953846153846154	0.955598455598456	5.00070807926733e-06	6.48980781842693e-06	0.00146020675914606
2862	ILC B	LDLRAD4	0.381731951551128	0.861538461538462	0.897683397683398	5.36189335960282e-06	6.9277560221417e-06	0.00156567286100402
2863	ILC B	ENSG00000226084	0.366845460546409	0.984615384615385	0.969111969111969	5.68817339691714e-06	7.31694551497712e-06	0.00166094663189981
2864	ILC B	SKI	0.331695721136656	0.876923076923077	0.897683397683398	6.66080683517172e-06	8.53050699943044e-06	0.00194495559587014
2865	ILC B	RPS4X	0.377860600164921	0.984615384615385	0.972972972972973	7.86240970107507e-06	1.00254307105411e-05	0.00229582363271392
2866	ILC B	HLA-DPB1	-0.306553064715193	0.6	0.861003861003861	8.02070502983401e-06	1.01828081248327e-05	0.00234204586871153
2867	ILC B	RPS28	0.359072308940254	1	0.980694980694981	8.1556041891746e-06	1.03092485854501e-05	0.00238143642323898
2868	ILC B	MT-ND5	-0.350311095894102	0.938461538461538	0.99034749034749	8.3056925305198e-06	1.04537164608266e-05	0.00242526221891178
2869	ILC B	RBFOX2	0.385086344755243	1	0.978764478764479	9.12872591272603e-06	1.14402917017854e-05	0.002665587966516
2870	ILC B	GAB2	0.319546052928956	0.8	0.849420849420849	9.78782034281789e-06	1.22138612824907e-05	0.00285804354010282
2871	ILC B	TOX2	0.300104448174286	0.661538461538462	0.646718146718147	1.01323196553587e-05	1.25888102566403e-05	0.00295863733936474
2872	ILC B	CNOT6L	-0.465539440743281	0.923076923076923	0.980694980694981	1.01745178786545e-05	1.25888102566403e-05	0.00297095922056711
2873	ILC B	HIF1A	0.360647978038891	0.892307692307692	0.94015444015444	1.05014627350361e-05	1.29385110490741e-05	0.00306642711863056
2874	ILC B	RPL29	0.328631254906857	0.969230769230769	0.965250965250965	1.28465094772555e-05	1.57612637283975e-05	0.0037511807673586
2875	ILC B	MIR1244-2	0.350527417676905	0.969230769230769	0.951737451737452	1.44407144209266e-05	1.76430485812157e-05	0.00421668861091056
2876	ILC B	RPL31	0.350633068656696	0.984615384615385	0.976833976833977	1.5848792093287e-05	1.92826970468325e-05	0.00462784729123981
2877	ILC B	ENSG00000229119	0.307167128273979	0.953846153846154	0.957528957528958	1.59507442749104e-05	1.93262129803894e-05	0.00465761732827385
2878	ILC B	RPS2	0.388442199161542	1	0.978764478764479	1.61321776622286e-05	1.94652722205403e-05	0.00471059587737075
2879	ILC B	RPS12	0.415694496843671	1	0.980694980694981	1.71905345714259e-05	2.06569386619603e-05	0.00501963609485636
2880	ILC B	ZFP36L1	0.326445940234451	0.815384615384615	0.866795366795367	1.74121547506791e-05	2.08374966688455e-05	0.00508434918719829
2881	ILC B	CCDC200	0.368021397715792	0.784615384615385	0.847490347490347	1.80502367386859e-05	2.15129352150868e-05	0.00527066912769627
2882	ILC B	VIM	0.365702093170643	0.892307692307692	0.945945945945946	1.93329918176038e-05	2.29481041087005e-05	0.00564523361074032
2883	ILC B	RPS27	0.45074862220473	1	0.978764478764479	1.99920468143469e-05	2.36343225497543e-05	0.00583767766978931
2884	ILC B	EEF1A1	0.442797218567065	0.984615384615385	0.963320463320463	2.05167047971053e-05	2.41567653256239e-05	0.00599087780075474
2885	ILC B	RPL39	0.369892559152574	1	0.974903474903475	2.11407021588677e-05	2.4791506146142e-05	0.00617308503038936
2886	ILC B	RPL21	0.397055352513111	1	0.974903474903475	2.38784388559859e-05	2.78900165837915e-05	0.00697250414594788
2887	ILC B	ENSG00000229267	0.360390514147672	0.969230769230769	0.961389961389961	2.4035057640704e-05	2.79611029126915e-05	0.00701823683108558
2888	ILC B	RPS3AP6	0.305139896966544	0.938461538461538	0.928571428571429	2.49866769332228e-05	2.89528161289724e-05	0.00729610966450104
2889	ILC B	UBC	-0.337270929829709	0.876923076923077	0.963320463320463	2.93490426706445e-05	3.37642115659442e-05	0.0085699204598282
2890	ILC B	RPS3	0.376508685462123	1	0.969111969111969	2.93702388279103e-05	3.37642115659442e-05	0.00857610973774982
2891	ILC B	MTCO1P12	-0.346043715556747	1	1	2.95782066071759e-05	3.38699463893936e-05	0.00863683632929537
2892	ILC B	CDC14A	0.336170739585791	0.907692307692308	0.897683397683398	3.22495908158464e-05	3.67846895243247e-05	0.00941688051822714
2893	ILC B	RPL7P1	0.320190638115482	0.892307692307692	0.934362934362934	3.51006961396758e-05	3.98809465867134e-05	0.0102494032727853
2894	ILC B	RPL37A	0.310707839549825	0.984615384615385	0.976833976833977	3.69232512931793e-05	4.17709431272717e-05	0.0107815893776084
2895	ILC B	ELL2	0.346622230626749	0.984615384615385	0.980694980694981	3.70502543491896e-05	4.17709431272717e-05	0.0108186742699634
2896	ILC B	RPL19	0.317890738132257	0.984615384615385	0.971042471042471	4.40880784916066e-05	4.95143035367274e-05	0.0128737189195491
2897	ILC B	PITPNC1	-0.484504235209612	0.892307692307692	0.945945945945946	4.48340213278214e-05	5.0159134972122e-05	0.0130915342277238
2898	ILC B	PLXDC2	0.357015459473561	0.661538461538462	0.772200772200772	4.5486456291919e-05	5.06948291497723e-05	0.0132820452372404
2899	ILC B	RPLP2	0.373367294800605	1	0.982625482625483	4.6607934710882e-05	5.17472126828043e-05	0.0136095169355775
2900	ILC B	RPL10P9	0.37717242456437	0.984615384615385	0.984555984555985	4.78748320044619e-05	5.29524657019048e-05	0.0139794509453029
2901	ILC B	INPP4B	0.399468041254796	0.8	0.752895752895753	5.08790825681924e-05	5.60629890940082e-05	0.0148566921099122
2902	ILC B	ZBTB16	0.328519766770036	0.892307692307692	0.837837837837838	5.38422062776199e-05	5.91049783197933e-05	0.015721924233065
2903	ILC B	EEF1A1P13	0.374987229620784	0.907692307692308	0.936293436293436	6.76710223123334e-05	7.40072603565594e-05	0.0197599385152013
2904	ILC B	RHOH	-0.323593726468861	0.876923076923077	0.963320463320463	6.91349649199941e-05	7.53261558083518e-05	0.0201874097566383
2905	ILC B	ARMC9	0.316370808092867	0.984615384615385	0.976833976833977	7.48497290269751e-05	8.12495199846719e-05	0.0218561208758767
2906	ILC B	RPL35	0.303766667717695	0.984615384615385	0.972972972972973	7.657876607058e-05	8.28185173800347e-05	0.0223609996926094
2907	ILC B	RPL13P12	0.310655178588264	0.984615384615385	0.972972972972973	0.000131506863927534	0.000141697432718967	0.0384000042668399
2908	ILC B	RPL7P9	0.329041022085963	0.907692307692308	0.947876447876448	0.000133860325659097	0.000143702996663442	0.0390872150924563
2909	ILC B	CD44	0.329479646278894	0.938461538461538	0.969111969111969	0.00017448383245593	0.000186627395886929	0.0509492790771315
2910	ILC B	RPL13AP5	0.343619215651971	0.984615384615385	0.961389961389961	0.000199401114201357	0.00021250045747006	0.0582251253467963
2911	ILC B	CNOT2	0.304127192196964	0.923076923076923	0.945945945945946	0.000224646899166932	0.000238534162024524	0.0655968945567442
2912	ILC B	CASK	0.303148524822391	0.876923076923077	0.926640926640927	0.000236862548189581	0.00025059371040347	0.0691638640713576
2913	ILC B	RPL41	0.374875760866421	0.984615384615385	0.967181467181467	0.000295337004629318	0.000311329983219353	0.0862384053517608
2914	ILC B	CD7	0.357056764550924	0.846153846153846	0.762548262548263	0.000303497990591031	0.000318782062059644	0.088621413252581
2915	ILC B	TOX	0.313541315814024	0.846153846153846	0.916988416988417	0.000451935644252905	0.000472993577497664	0.131965208121848
2916	ILC B	MT2A	-0.303582822609053	0.753846153846154	0.915057915057915	0.000456255636533852	0.00047580944952816	0.133226645867885
2917	ILC B	ENSG00000212664	0.303833754895621	0.984615384615385	0.971042471042471	0.000544949182223943	0.000566281712488937	0.159125161209391
2918	ILC B	RPL27A	0.329443635171149	1	0.972972972972973	0.000571633556333517	0.000591904249820521	0.166916998449387
2919	ILC B	DENND4A	0.33332629389408	0.984615384615385	0.980694980694981	0.000625064125053387	0.000644942489454378	0.182518724515589
2920	ILC B	RPL21P75	0.322912125701153	0.969230769230769	0.971042471042471	0.000639508223907781	0.000657522540074197	0.186736401381072
2921	ILC B	CXCR4	0.330581478537396	0.969230769230769	0.955598455598456	0.00106424035543283	0.00109037959223293	0.310758183786386
2922	ILC B	TMEM184C	0.313874797964721	0.630769230769231	0.781853281853282	0.00109087590594144	0.00111376141445769	0.318535764534899
2923	ILC B	ENSG00000253736	0.343107206291116	0.861538461538462	0.909266409266409	0.00156194816233375	0.00158915980279252	0.456088863401455
2924	ILC B	PARP8	-0.325148801429785	0.923076923076923	0.944015444015444	0.00161469758291794	0.00163712393823624	0.471491694212039
2925	ILC B	PHF20	0.31569013113419	0.969230769230769	0.978764478764479	0.00181009313367545	0.00182888302779665	0.528547195033232
2926	ILC B	TOB1	0.32181020833221	0.815384615384615	0.870656370656371	0.00832332132781587	0.00832332132781587	1
2927	ILC B	PRKG1	0.351816141164721	0.553846153846154	0.66988416988417	0.004134929572665	0.00416344632833856	1
2928	ILC B	ENSG00000240040	-0.683390472186867	0.523076923076923	0.727799227799228	0.00524859506954323	0.00526663147871692	1
