## Supplementary material for "Single Cell RNA-seq reveals ectopic and aberrant lung resident cell populations in Idiopathic Pulmonary Fibrosis": Data_S5 (part 1 of 3)

cellType	gene	logFC	logDOR	Prop.Exp.in	Prop.Exp.Out	nCells.in	nCells.out
1	AT1	AGER	2.98676074200121	6.88997731024166	0.924976258309592	0.0123223645371612	1053	306597
2	AT1	EMP2	3.4949375505409	6.83097576505363	0.988603988603989	0.0825415773800787	1053	306597
3	AT1	GPRC5A	2.72633839317348	6.03734413490094	0.971509971509972	0.0741853312328562	1053	306597
4	AT1	SCEL	1.52159951318453	5.93360991326415	0.767331433998101	0.00864652948332828	1053	306597
5	AT1	CAV1	2.8453674876042	5.92772031200519	0.949667616334283	0.0474629562585413	1053	306597
6	AT1	ANKRD1	0.934329420852575	5.73860170428305	0.36372269705603	0.00183628672165742	1053	306597
7	AT1	LMO7	2.39106621283272	5.72965060788933	0.945868945868946	0.0532914542542817	1053	306597
8	AT1	TNNC1	1.113055894496	5.64400134715773	0.597340930674264	0.00521857682886656	1053	306597
9	AT1	ENSG00000257894	1.37566389128055	5.5848824628771	0.716049382716049	0.00936734540781547	1053	306597
10	AT1	GGTLC1	0.810801205987906	5.52955049118928	0.47008547008547	0.00350623130689472	1053	306597
11	AT1	SUSD2	1.30796559472153	5.46455856495654	0.708452041785375	0.0101729632057717	1053	306597
12	AT1	NCKAP5	2.74432900965382	5.3648251516229	0.924976258309592	0.0542340596939957	1053	306597
13	AT1	AQP4	1.13032499799369	5.33232385409855	0.635327635327635	0.00834319970515041	1053	306597
14	AT1	KRT7	2.37159665372861	5.30429389665931	0.890788224121557	0.0388164267752131	1053	306597
15	AT1	LIMCH1	2.48221152435494	5.25190000328176	0.947768281101614	0.0861130408973343	1053	306597
16	AT1	SFTA2	2.0248703982379	5.22066999642672	0.830009496676163	0.0256493051138791	1053	306597
17	AT1	MS4A15	0.661709812977475	5.17939667050804	0.379867046533713	0.00343773748601584	1053	306597
18	AT1	CEACAM6	1.88145627051095	5.10240551909808	0.778727445394112	0.0209232314732369	1053	306597
19	AT1	LINC01290	1.42422296188079	5.02764028424505	0.705603038936372	0.0154502490239631	1053	306597
20	AT1	ENSG00000279662	0.39776688640213	4.99585149733391	0.278252611585945	0.0026027651933972	1053	306597
21	AT1	CLDN18	1.69826726075359	4.88751860788891	0.777777777777778	0.0256721363875054	1053	306597
22	AT1	KRT19	2.11698093538941	4.7488182705155	0.883190883190883	0.0612628303603753	1053	306597
23	AT1	LAMA3	1.70520834396098	4.74715546241339	0.797720797720798	0.0330270681056892	1053	306597
24	AT1	CAV2	1.5339620203526	4.65988064111218	0.767331433998101	0.0302351295022456	1053	306597
25	AT1	ENSG00000267748	1.96886083598701	4.62981004721208	0.841405508072175	0.0491002847385982	1053	306597
26	AT1	SEMA3B	1.0017565370298	4.62317027762593	0.607787274453941	0.0149838387198831	1053	306597
27	AT1	RTKN2	1.4210579240242	4.61406004073771	0.658119658119658	0.0187085979314866	1053	306597
28	AT1	COL8A1	1.4994841016054	4.58806836487971	0.735042735042735	0.0274138364041396	1053	306597
29	AT1	UPK3B	0.494153783642911	4.55066640110219	0.333333333333333	0.00525445454456502	1053	306597
30	AT1	NEBL	2.01385554508082	4.54741575332176	0.894586894586895	0.0821925850546483	1053	306597
31	AT1	ST6GALNAC5	0.814942705614087	4.5203694303638	0.469135802469136	0.00952716432319951	1053	306597
32	AT1	MSLN	0.852785591630744	4.51075032672284	0.481481481481481	0.0101012077743748	1053	306597
33	AT1	CYP4B1	1.57116707996827	4.49348763389991	0.773979107312441	0.0368235827486896	1053	306597
34	AT1	CLIC5	1.55850277203946	4.4807871805825	0.783475783475784	0.0393024067424013	1053	306597
35	AT1	MAGI1	2.1452710702208	4.47309812913797	0.930674264007597	0.132121318864829	1053	306597
36	AT1	ENSG00000257520	1.28615244472129	4.44631841198814	0.725546058879392	0.0300231248185729	1053	306597
37	AT1	ANXA3	1.22941671544979	4.44178984460733	0.682811016144349	0.024700176453129	1053	306597
38	AT1	MAP2	1.22663994564825	4.41918200483576	0.661918328584995	0.0230204470363376	1053	306597
39	AT1	MYL9	1.73829498617417	4.37479171218705	0.794871794871795	0.0464420721663943	1053	306597
40	AT1	CADM1	1.85330271491284	4.36760874175662	0.867996201329535	0.0767522187105549	1053	306597
41	AT1	ROR1	1.46123625651417	4.3639824850541	0.746438746438746	0.036070150719022	1053	306597
42	AT1	TSPAN13	1.62571742327414	4.3631218963199	0.799620132953466	0.0482914053301239	1053	306597
43	AT1	COL4A3	1.19265214594715	4.32117769938603	0.676163342830009	0.0269669957631679	1053	306597
44	AT1	SDC1	0.97842150313206	4.30058132664072	0.581196581196581	0.0184639771426335	1053	306597
45	AT1	SFTA1P	0.908087744298807	4.29852301796876	0.530864197530864	0.0151403960247491	1053	306597
46	AT1	KHDRBS2	1.75664817731467	4.29546860888299	0.787274453941121	0.0479456746152115	1053	306597
47	AT1	CYP4Z2P	1.70651009144954	4.28873624101602	0.792972459639126	0.0498537167682658	1053	306597
48	AT1	HOPX	2.18925391715977	4.27498192838681	0.859449192782526	0.0781971121700473	1053	306597
49	AT1	ENSG00000276850	0.867065150673789	4.22095276706052	0.533713200379867	0.0165265804949168	1053	306597
50	AT1	DAPK2	1.44845729034531	4.20113917161352	0.757834757834758	0.0447166802023503	1053	306597
51	AT1	NEDD4L	2.20201088378395	4.13249915466095	0.928774928774929	0.172128233479127	1053	306597
52	AT1	ENSG00000271894	0.623537970753681	4.11706652923861	0.411206077872745	0.0112525562872435	1053	306597
53	AT1	COL12A1	0.835125150128685	4.08851150925008	0.522317188983856	0.0179975668385535	1053	306597
54	AT1	NPNT	0.921759899292127	4.0851886499813	0.57644824311491	0.0223713865432473	1053	306597
55	AT1	CLIC3	1.31095131417351	4.07531084736797	0.683760683760684	0.0353982589523055	1053	306597
56	AT1	PKDCC	0.337240152956086	4.04902969854005	0.245963912630579	0.00566215585932022	1053	306597
57	AT1	NTM	2.76254273806669	4.03601437380339	0.723646723646724	0.0441719912458374	1053	306597
58	AT1	FXYD3	1.55845731331239	3.99153989270212	0.766381766381766	0.0570553527921017	1053	306597
59	AT1	ARHGEF26	1.1879578103585	3.9792756633283	0.677113010446344	0.0377042175885609	1053	306597
60	AT1	FLRT3	0.495267113202391	3.97808129774111	0.35042735042735	0.0100033594588336	1053	306597
61	AT1	ENSG00000271758	0.785791473548247	3.95290167918354	0.467236467236467	0.0165591966000972	1053	306597
62	AT1	GJA1	0.845665766810574	3.93155937252721	0.518518518518518	0.0206818722949018	1053	306597
63	AT1	GPM6A	1.10812933796124	3.91665182230693	0.611585944919278	0.0303786403650394	1053	306597
64	AT1	KRT18	1.69304332626212	3.90796160822311	0.783475783475784	0.0676392789231467	1053	306597
65	AT1	MYO16	1.11456791079618	3.87117130224788	0.595441595441595	0.0297393647035033	1053	306597
66	AT1	NDNF	0.587338602111554	3.86962174948435	0.408357075023742	0.0142010521955531	1053	306597
67	AT1	FAM189A2	0.754882195403961	3.86292320429685	0.47008547008547	0.0182943733956953	1053	306597
68	AT1	EPB41L5	1.46059219181106	3.86192826481239	0.783475783475784	0.0706008212735284	1053	306597
69	AT1	C1orf116	0.44376765858547	3.85549923356279	0.331433998100665	0.0103882294999625	1053	306597
70	AT1	TACSTD2	1.44837494144365	3.84917767418523	0.741690408357075	0.0575609024223981	1053	306597
71	AT1	NAPSA	1.13161567862435	3.84532768656573	0.570750237416904	0.0276323643088484	1053	306597
72	AT1	ANXA8L1	0.723148947430916	3.84321974026999	0.472934472934473	0.0188618936258346	1053	306597
73	AT1	PLCXD2	0.886326896358225	3.84112088415721	0.517568850902184	0.0225116357955231	1053	306597
74	AT1	CTSE	0.413149704184329	3.83100127898132	0.274453941120608	0.00814424146354987	1053	306597
75	AT1	GKN2	0.389833378231545	3.8115957290188	0.283000949667616	0.00865957592540044	1053	306597
76	AT1	GPC5	1.80491647274204	3.81095132977104	0.789173789173789	0.0763738718904621	1053	306597
77	AT1	ENSG00000249364	1.1355521845813	3.80791991630613	0.615384615384615	0.0342762649340992	1053	306597
78	AT1	FOLR1	1.20798041972295	3.80688057961261	0.660968660968661	0.0414876857894891	1053	306597
79	AT1	VSIG2	0.488194414103786	3.74604304044358	0.355175688509022	0.0128442222200478	1053	306597
80	AT1	COL4A4	0.780072326244018	3.72753818285973	0.518518518518518	0.025244865409642	1053	306597
81	AT1	ANXA8	0.425635066975949	3.72436276773671	0.313390313390313	0.010900302351295	1053	306597
82	AT1	MYO1B	1.42586946209502	3.70907254419996	0.752136752136752	0.0691167884878195	1053	306597
83	AT1	WFS1	0.902036186217827	3.69890824240803	0.558404558404558	0.0303395010388229	1053	306597
84	AT1	PARD6B	1.30867118496359	3.69273795288547	0.717948717948718	0.0595537464489216	1053	306597
85	AT1	ANKRD29	0.990252720683663	3.67979446472378	0.606837606837607	0.0374628584102258	1053	306597
86	AT1	EHD2	0.714264897670953	3.67774921192962	0.473884140550807	0.022263753396152	1053	306597
87	AT1	TMEM125	0.577855963191284	3.67066375824396	0.408357075023742	0.0172734893035483	1053	306597
88	AT1	IRX2	0.578169029827086	3.66312159521397	0.402659069325736	0.0170027756305509	1053	306597
89	AT1	EFNA1	0.816172804202555	3.65936606965566	0.519468186134853	0.0270778905207814	1053	306597
90	AT1	TIMP3	1.41172297078072	3.65609644187144	0.697056030389364	0.056057299973581	1053	306597
91	AT1	CNTN6	0.55614825204368	3.65329016113982	0.361823361823362	0.0144815507001047	1053	306597
92	AT1	ATF7IP2	2.351155663157	3.64315467274096	0.897435897435897	0.185699794844698	1053	306597
93	AT1	SFTPD	0.775512936331075	3.64106508485472	0.453941120607787	0.0213374560090281	1053	306597
94	AT1	PLLP	0.699669279285607	3.63399723154914	0.47008547008547	0.022893244226134	1053	306597
95	AT1	BCAM	0.830006938884151	3.62421045287439	0.535612535612536	0.0298372130190445	1053	306597
96	AT1	PDZK1IP1	0.342707197693381	3.60809325801746	0.264007597340931	0.00963805908081292	1053	306597
97	AT1	GPRC5D-AS1	1.30408236887897	3.60312107741322	0.660968660968661	0.0503918825037427	1053	306597
98	AT1	ENSG00000261553	1.25866649723862	3.5945148045472	0.706552706552707	0.0619901695058986	1053	306597
99	AT1	SCNN1B	0.627514043905358	3.59348004163904	0.41690408357075	0.019289164603698	1053	306597
100	AT1	CYP2B7P	1.21981610207508	3.57738749348524	0.672364672364672	0.0542047051993333	1053	306597
101	AT1	CGN	0.711979463466381	3.56963205824965	0.487179487179487	0.0260602680391524	1053	306597
102	AT1	C5orf38	0.332614124373933	3.56728153601382	0.259259259259259	0.00979461638567892	1053	306597
103	AT1	ATP13A4	1.22722153783631	3.56380265617871	0.675213675213675	0.0555811048379469	1053	306597
104	AT1	CGNL1	0.67194657956759	3.56270846556164	0.449192782526116	0.0226094841110644	1053	306597
105	AT1	SPOCK2	1.28209958759645	3.55571298708767	0.699905033238367	0.0623978708206538	1053	306597
106	AT1	MYRF	0.581696390766997	3.52817294594519	0.389363722697056	0.0183824368796825	1053	306597
107	AT1	PARD3	1.64928632749602	3.52173680840128	0.836657169990503	0.131185236646151	1053	306597
108	AT1	ITGA3	0.931280233881442	3.51684818589632	0.591642924976258	0.0412300185585638	1053	306597
109	AT1	TENT5B	0.349574429863212	3.50768234801247	0.256410256410256	0.0102381954161326	1053	306597
110	AT1	GALNT5	0.331504291686324	3.49110033507703	0.253561253561254	0.0102545034687228	1053	306597
111	AT1	PMS2P7	0.644499764663797	3.47988664471592	0.401709401709402	0.0202741709801466	1053	306597
112	AT1	PEG10	0.323159694086585	3.45966327239322	0.225071225071225	0.00906075401911956	1053	306597
113	AT1	ENSG00000237813	0.489849539487566	3.44297836294037	0.315289648622982	0.0145174284158032	1053	306597
114	AT1	LAMB3	0.718732380050143	3.42400348052621	0.488129154795821	0.0301340195761863	1053	306597
115	AT1	FSTL3	0.706026740317446	3.40989538214125	0.462488129154796	0.0276486723614386	1053	306597
116	AT1	PLS3	0.947126173857562	3.4067691851084	0.599240265906933	0.0472052890276161	1053	306597
117	AT1	FMO2	0.552810134922828	3.40224967436608	0.347578347578348	0.0174398314399684	1053	306597
118	AT1	SHROOM3	1.38785007023484	3.38313806266195	0.741690408357075	0.0887027596486593	1053	306597
119	AT1	TACC2	1.40522388390826	3.37802254148083	0.761633428300095	0.098167953372016	1053	306597
120	AT1	ENSG00000283563	1.59972924958102	3.37751944675331	0.823361823361823	0.137010473031373	1053	306597
121	AT1	C1orf198	0.664334855112663	3.36441871674996	0.459639126305793	0.0285782313590805	1053	306597
122	AT1	SEMA5A	0.83886690308783	3.34075714374548	0.507122507122507	0.0351503765529343	1053	306597
123	AT1	ALS2CL	0.332177188833649	3.32600082173098	0.254510921177588	0.0121331911271147	1053	306597
124	AT1	SFN	0.576972236994788	3.29110889888471	0.326685660018993	0.0177464228286643	1053	306597
125	AT1	ENSG00000255330	0.471224282541447	3.29098461743029	0.33713200379867	0.0185879183423191	1053	306597
126	AT1	CDH1	1.32484628842912	3.29050268730541	0.725546058879392	0.0895246854992058	1053	306597
127	AT1	RANBP17	1.18954853287142	3.28827333034292	0.679012345679012	0.0731122613724205	1053	306597
128	AT1	SPTBN1	1.43283114301278	3.28381299873821	0.823361823361823	0.148471772391772	1053	306597
129	AT1	SFTPB	2.37559151133928	3.27746367005725	0.718898385565052	0.0879036650717391	1053	306597
130	AT1	PTPN21	0.617376144384978	3.27104421392236	0.43684710351377	0.0286141090747789	1053	306597
131	AT1	SLC34A2	0.925156364739808	3.24963708329187	0.539411206077873	0.0434446521003141	1053	306597
132	AT1	PRKCZ	0.854257533847206	3.2435464830987	0.562203228869895	0.0477108386579125	1053	306597
133	AT1	GGT1	0.676831528084364	3.2414330461627	0.433998100664767	0.0291196587050754	1053	306597
134	AT1	PHLDB2	0.912013902632579	3.2388638358053	0.54320987654321	0.0445405532343761	1053	306597
135	AT1	RBMS3	0.93117704876711	3.21669670817901	0.594491927825261	0.0554865181329237	1053	306597
136	AT1	EDN1	0.454832239543409	3.21156757101856	0.311490978157645	0.0179160265756025	1053	306597
137	AT1	SH3RF2	0.376161748885699	3.21130890696019	0.254510921177588	0.0135878694181613	1053	306597
138	AT1	SLC39A8	1.55687021132571	3.20708731265099	0.823361823361823	0.158435992524389	1053	306597
139	AT1	MAGI3	1.58137701557744	3.20579744764945	0.838556505223172	0.173553557275511	1053	306597
140	AT1	CAVIN1	0.878310204874	3.19640268259281	0.561253561253561	0.0497167291265081	1053	306597
141	AT1	WTIP	0.437130897111804	3.19412730514014	0.316239316239316	0.0186237960580175	1053	306597
142	AT1	PTPRF	0.684179760590021	3.19233351411676	0.477682811016144	0.0362071383607798	1053	306597
143	AT1	ID1	1.10089584441945	3.19168541314751	0.608736942070275	0.0600788657423262	1053	306597
144	AT1	RAB17	0.309892686616844	3.18985963073139	0.243114909781576	0.0130692733457927	1053	306597
145	AT1	LAMA5	0.56223801086381	3.18411495939946	0.408357075023742	0.0277987064452685	1053	306597
146	AT1	KCNT2	0.600695210773998	3.17881279137786	0.338081671415005	0.0208351679892497	1053	306597
147	AT1	PDGFA	0.433798092550162	3.17754026567568	0.310541310541311	0.0184444074795252	1053	306597
148	AT1	MAL2	0.631314897903926	3.17742335627349	0.448243114909782	0.0327661392642459	1053	306597
149	AT1	ADGRF5	0.690378950064425	3.17215110161339	0.482431149097816	0.0375998460519835	1053	306597
150	AT1	TMPRSS2	0.583431136726692	3.1687077623465	0.405508072174739	0.0278965547608098	1053	306597
151	AT1	EPCAM	0.804886620017174	3.16635896204168	0.538461538461538	0.0468693431442578	1053	306597
152	AT1	TSPAN12	0.386536028500327	3.15588538367707	0.296296296296296	0.0176355280710509	1053	306597
153	AT1	PATJ	1.45243106798762	3.15167585489315	0.807217473884141	0.151674673920488	1053	306597
154	AT1	CACNA2D2	0.34234202704205	3.09891485232013	0.265906932573599	0.0160895246854992	1053	306597
155	AT1	SYNPO	0.487597425503255	3.0967811358998	0.351377018043685	0.023910866707763	1053	306597
156	AT1	SHANK2	1.09050396641597	3.07831939150478	0.677113010446344	0.0879786821136541	1053	306597
157	AT1	EFEMP1	0.65197477049944	3.07045474337097	0.46343779677113	0.0385359282706615	1053	306597
158	AT1	ENSG00000283098	0.625401454692056	3.07043795783441	0.425451092117759	0.0332260263472898	1053	306597
159	AT1	ITGB6	0.901593243249398	3.06839943213487	0.545109211775878	0.052766334960877	1053	306597
160	AT1	F3	0.777957680493337	3.046466022024	0.493827160493827	0.0443122404981132	1053	306597
161	AT1	SCUBE1	0.421645887131723	3.04272917092215	0.286799620132953	0.0188390623522083	1053	306597
162	AT1	KRT8	1.21753669395683	3.0324345490877	0.641975308641975	0.079505017987782	1053	306597
163	AT1	NAV2	1.28139005333053	3.03156005458649	0.719848053181387	0.110180464909963	1053	306597
164	AT1	SYT1	0.699757975155459	3.02995064403489	0.44349477682811	0.037084511590133	1053	306597
165	AT1	LAMC2	0.536278993752017	3.0247201464267	0.373219373219373	0.0281216058865547	1053	306597
166	AT1	LLGL2	0.92819203659496	3.022963901007	0.613485280151947	0.071660844691892	1053	306597
167	AT1	GPR39	0.54291970156567	3.01976624995661	0.358974358974359	0.0266212650482555	1053	306597
168	AT1	RNASE1	1.77915024050461	3.0101758994668	0.843304843304843	0.209222529900814	1053	306597
169	AT1	TEAD1	1.02026410660976	3.00766762255549	0.63627730294397	0.0795115412088181	1053	306597
170	AT1	EGFR	0.730530418099819	2.99813892931644	0.50997150997151	0.0493449055274513	1053	306597
171	AT1	CKB	0.739671980806217	2.98970908204955	0.504273504273504	0.0486762753712528	1053	306597
172	AT1	S100A14	0.359015764243284	2.98968918910986	0.282051282051282	0.0193967977507934	1053	306597
173	AT1	COBL	0.965720689300809	2.98642192128416	0.598290598290598	0.0698832669595593	1053	306597
174	AT1	CST6	0.761696981325393	2.98243120034998	0.477682811016144	0.0442894092244869	1053	306597
175	AT1	RPL39P5	0.307331586967514	2.98155001619404	0.231718898385565	0.0150849486459424	1053	306597
176	AT1	CYP4Z1	0.562697128159368	2.96694589105571	0.394112060778727	0.0324008388862252	1053	306597
177	AT1	PEBP4	0.778793975703659	2.96586275511469	0.494776828110161	0.0480272148781625	1053	306597
178	AT1	GAS6	0.903873315635738	2.96531289975351	0.571699905033238	0.0643548371314788	1053	306597
179	AT1	SCNN1A	0.678225090394615	2.96479666559566	0.474833808167141	0.0445535996764482	1053	306597
180	AT1	ARHGAP44	0.801408335655371	2.96325100349254	0.544159544159544	0.0580664520526946	1053	306597
181	AT1	DLC1	1.32263228089915	2.92865779874621	0.754985754985755	0.141292967641562	1053	306597
182	AT1	LMO3	0.456654565915896	2.92726748122077	0.340930674264008	0.0269669957631679	1053	306597
183	AT1	ATOH8	0.436316635422265	2.91663440953656	0.298195631528965	0.0224953277429329	1053	306597
184	AT1	ERBB3	0.400920899054406	2.91369339789354	0.320987654320988	0.0250328607259693	1053	306597
185	AT1	SGCE	0.382463386086793	2.90472488805888	0.304843304843305	0.0234705492878273	1053	306597
186	AT1	RHOBTB2	0.38793909584425	2.90373240624103	0.288698955365622	0.0217842966499998	1053	306597
187	AT1	COL4A1	0.586280198429887	2.89306820458295	0.391263057929725	0.0344002061337847	1053	306597
188	AT1	CLDN4	0.833629470252894	2.88768110325651	0.54320987654321	0.0621173723161022	1053	306597
189	AT1	SELENBP1	0.457627071032032	2.88628422804573	0.342830009496676	0.0282944712440109	1053	306597
190	AT1	SLC9C1	0.585528773184994	2.8828506657924	0.400759734093067	0.0360962436031664	1053	306597
191	AT1	TTLL7	0.508459356733272	2.8719873617155	0.354226020892688	0.0301209731341142	1053	306597
192	AT1	ABLIM1	1.01815307633748	2.8582391165134	0.668566001899335	0.103653982263362	1053	306597
193	AT1	PDPN	0.385834033855963	2.85644053295517	0.292497625830959	0.0232291901094923	1053	306597
194	AT1	EPS8L2	0.74790269738114	2.83258900849973	0.514719848053181	0.0587579134825194	1053	306597
195	AT1	SLC1A1	0.589443570081238	2.8227413540746	0.408357075023742	0.0394230863315688	1053	306597
196	AT1	ENSG00000282034	0.453232007049855	2.80797686291879	0.35042735042735	0.0315365120989442	1053	306597
197	AT1	COL4A2	0.953917097350318	2.80474300919564	0.568850902184236	0.0739276640019309	1053	306597
198	AT1	GALNT13	0.364642234058243	2.79838027441938	0.246913580246914	0.01960227921343	1053	306597
199	AT1	DANT2	0.560399602937628	2.79694702609524	0.391263057929725	0.0377400953042593	1053	306597
200	AT1	WWC2	1.37466727027423	2.79250027586129	0.764482431149098	0.165689814316513	1053	306597
201	AT1	CYR61	0.68496874592688	2.77451453253349	0.43684710351377	0.0461648352723608	1053	306597
202	AT1	TM4SF1	0.854993300693058	2.77137902695984	0.506172839506173	0.0602713007628907	1053	306597
203	AT1	FERMT2	0.646091356856511	2.76898604481696	0.472934472934473	0.0532881926437636	1053	306597
204	AT1	DHCR24	1.08362023466533	2.76546076808886	0.655270655270655	0.106801436413272	1053	306597
205	AT1	IL17RE	0.300707996619074	2.76354437346686	0.219373219373219	0.0174398314399684	1053	306597
206	AT1	FZD6	0.456128229138574	2.76343994845576	0.346628679962013	0.0323975772757072	1053	306597
207	AT1	CAVIN2	0.501889244013618	2.76308395329184	0.379867046533713	0.0372280224529268	1053	306597
208	AT1	TNFRSF12A	0.857787689727632	2.76170223865793	0.540360873694207	0.0691330965404097	1053	306597
209	AT1	CNN3	0.697419138351846	2.76166323781204	0.514719848053181	0.062805572135409	1053	306597
210	AT1	RBPMS	0.966984570588711	2.75624573668378	0.63627730294397	0.099968362377975	1053	306597
211	AT1	LRRC1	0.477045909189731	2.75161190531063	0.35042735042735	0.0333043049997228	1053	306597
212	AT1	PARVA	0.640032316142606	2.74097966444142	0.459639126305793	0.0520226877627635	1053	306597
213	AT1	SH3RF1	0.910155134046645	2.73598768737	0.58309591642925	0.083109097610218	1053	306597
214	AT1	PGGHG	0.421397638328772	2.73481386842661	0.276353276353276	0.0242109348754228	1053	306597
215	AT1	WWC1	0.81068082112482	2.73375894122395	0.519468186134853	0.065623603622997	1053	306597
216	AT1	SCD5	0.522911019548144	2.72242879183284	0.37701804368471	0.038265214597664	1053	306597
217	AT1	DDR1	0.336948778855507	2.70943679677823	0.265906932573599	0.0235716592138866	1053	306597
218	AT1	PRKG1	1.03579585202944	2.70618937985983	0.644824311490978	0.108086510957381	1053	306597
219	AT1	MYO5B	0.508828085594037	2.69870578498386	0.369420702754036	0.037945576766896	1053	306597
220	AT1	ENSG00000273088	0.873993021873632	2.67071710879465	0.455840455840456	0.0548015799241349	1053	306597
221	AT1	GALNT18	0.658708030102651	2.66746362675034	0.471035137701804	0.0582295325785967	1053	306597
222	AT1	ERBB2	0.353886486229941	2.63996142532486	0.290598290598291	0.0284281972752506	1053	306597
223	AT1	AGR3	0.648941997099409	2.62774950232812	0.446343779677113	0.05504293910247	1053	306597
224	AT1	DMKN	0.450630290335975	2.62485105066169	0.359924026590693	0.0391654191006435	1053	306597
225	AT1	MALL	0.321255502098055	2.62202765854539	0.256410256410256	0.0244686021063481	1053	306597
226	AT1	PAWR	0.619874041231583	2.61276303035152	0.453941120607787	0.0574663157173749	1053	306597
227	AT1	EXPH5	0.452243349109905	2.60296748846839	0.345679012345679	0.0376716014833805	1053	306597
228	AT1	OTUD7B	0.598525988897604	2.597200134298	0.426400759734093	0.0524760516247713	1053	306597
229	AT1	DSTN	1.8500451737834	2.57981013943539	0.905982905982906	0.420972807953111	1053	306597
230	AT1	NXN	1.01198388411902	2.5795622965295	0.633428300094967	0.11576434211685	1053	306597
231	AT1	TMEM98	0.323203789807217	2.57309842371734	0.258309591642925	0.0259134955658405	1053	306597
232	AT1	OCLN	0.406198659788507	2.5708017643339	0.325735992402659	0.0356526645727127	1053	306597
233	AT1	HSD17B6	0.381006079798579	2.56011045503574	0.277302943969611	0.0288326369794877	1053	306597
234	AT1	BEX3	0.905246365996371	2.55798262746254	0.587844254510921	0.0994562895266425	1053	306597
235	AT1	PARD3B	1.03620232874306	2.55776970107141	0.675213675213675	0.138634755069358	1053	306597
236	AT1	TANC1	0.917148590726112	2.55180015171007	0.58309591642925	0.0982658016875573	1053	306597
237	AT1	NRG3	0.568389795936868	2.54779171948877	0.35707502374169	0.0416735975890175	1053	306597
238	AT1	FAM160A1	0.651098090786499	2.54753800307799	0.464387464387464	0.0635590041650766	1053	306597
239	AT1	AGRN	0.558285918155032	2.54550933979473	0.411206077872745	0.0519476707208485	1053	306597
240	AT1	CCND1	0.328963782303622	2.54472919530855	0.261158594491928	0.0270257047524927	1053	306597
241	AT1	CD55	1.68192298782135	2.53259376192542	0.947768281101614	0.588381491012632	1053	306597
242	AT1	ENSG00000250424	0.409395009698927	2.52698021849437	0.256410256410256	0.0268430545634824	1053	306597
243	AT1	CD24	0.468146388208305	2.52185823736625	0.355175688509022	0.0423846286819506	1053	306597
244	AT1	LAMB2	0.476563696276127	2.5177780911207	0.36372269705603	0.0440871893723683	1053	306597
245	AT1	ELF3	0.733499429580628	2.5149413404987	0.489078822412156	0.0718500181019384	1053	306597
246	AT1	WFDC2	0.62958817423411	2.48162232411426	0.441595441595442	0.0620293088321151	1053	306597
247	AT1	NBEAL2	0.403094104868617	2.47946562923377	0.312440645773979	0.0367061647700401	1053	306597
248	AT1	SLC40A1	0.397657125043685	2.46826233275381	0.306742640075973	0.0361647374240452	1053	306597
249	AT1	LIPH	0.484359812745659	2.46453742484016	0.353276353276353	0.0444198736452085	1053	306597
250	AT1	P3H2	0.591385943116884	2.45220963073829	0.401709401709402	0.0546711155034133	1053	306597
251	AT1	CRIP2	0.642159227171076	2.446617739156	0.471984805318139	0.0718434948809023	1053	306597
252	AT1	ANOS1	0.959109659087306	2.44588921824135	0.605887939221273	0.117506042133485	1053	306597
253	AT1	MYO1D	1.06724488871786	2.44171897173231	0.721747388414055	0.183977664491172	1053	306597
254	AT1	MYH14	0.523372242705232	2.43772107653649	0.396011396011396	0.0541949203677792	1053	306597
255	AT1	COL4A5	0.33783997591003	2.42561787584606	0.256410256410256	0.0296219467248538	1053	306597
256	AT1	PERP	0.484035006275607	2.42520009049599	0.39696106362773	0.0550462007129881	1053	306597
257	AT1	HSPG2	0.480150996746203	2.41379814817754	0.361823361823362	0.0483044517721961	1053	306597
258	AT1	C3orf52	0.309731752004231	2.41378328123789	0.247863247863248	0.0286760796746217	1053	306597
259	AT1	SAMD12	0.752011959192161	2.40736846328927	0.52991452991453	0.0921470203557112	1053	306597
260	AT1	KLF5	0.478690218777238	2.4004900095745	0.373219373219373	0.0512496860699876	1053	306597
261	AT1	WASF3	0.423869976945965	2.38394146752788	0.320037986704653	0.0416148885996928	1053	306597
262	AT1	CFL2	0.342586823838484	2.37652073597581	0.276353276353276	0.0342860497656533	1053	306597
263	AT1	TNS1	0.921560415627115	2.3763607756869	0.625830959164293	0.134410969448494	1053	306597
264	AT1	ENSG00000275757	0.883798370754873	2.37591055995802	0.509021842355176	0.0878743105770767	1053	306597
265	AT1	DUOX1	0.448516064295233	2.36677582893691	0.335232668566002	0.0451863521169483	1053	306597
266	AT1	ADRB2	0.390516414866505	2.35677911641008	0.308641975308642	0.0406037893390999	1053	306597
267	AT1	CTTN	0.584374222588123	2.35283004316364	0.438746438746439	0.0692113751928427	1053	306597
268	AT1	PPL	0.392200878321716	2.33737071605885	0.309591642924976	0.0415431331682958	1053	306597
269	AT1	PPP1R9A	0.48129691992358	2.33283550592874	0.377967711301045	0.0556952612060783	1053	306597
270	AT1	FNBP1L	0.53982302142517	2.32939306748926	0.406457739791073	0.0625218120203394	1053	306597
271	AT1	NRG1	0.753106383472252	2.32748268870453	0.454890788224122	0.0752812323669181	1053	306597
272	AT1	GATA6	0.306497305319428	2.32647870828222	0.245963912630579	0.0309037596584441	1053	306597
273	AT1	EVA1A	0.338764575763364	2.32201199670343	0.283000949667616	0.0373030394948418	1053	306597
274	AT1	ITGA2	0.386984292091933	2.32030299753847	0.260208926875594	0.0334380310309625	1053	306597
275	AT1	ABCA3	0.605391562966497	2.31219394798827	0.402659069325736	0.0626066138938085	1053	306597
276	AT1	RASSF7	0.459866264771454	2.30489241186765	0.360873694207028	0.0533566864646425	1053	306597
277	AT1	LNX2	0.500852614285153	2.30384585403893	0.394112060778727	0.0610247327925583	1053	306597
278	AT1	AK1	0.573217234883432	2.29169830087027	0.43019943019943	0.0709302439358507	1053	306597
279	AT1	CYBRD1	0.614982963332055	2.29023581348682	0.437796771130104	0.0730926917093122	1053	306597
280	AT1	PLXNA1	0.304346624208183	2.29020379989145	0.250712250712251	0.0328052785904624	1053	306597
281	AT1	CXADR	0.586991394192311	2.28816693098209	0.445394112060779	0.075349726187797	1053	306597
282	AT1	MECOM	1.26973200733627	2.28070799452952	0.779677113010446	0.265325492421648	1053	306597
283	AT1	MGLL	1.05190135278912	2.27613578526819	0.685660018993352	0.18286545530452	1053	306597
284	AT1	JUP	0.512690508956758	2.25887572431914	0.405508072174739	0.0665401161785667	1053	306597
285	AT1	S100A16	0.315074982824412	2.2534180714031	0.277302943969611	0.0387805490595146	1053	306597
286	AT1	LMTK2	0.532736179302742	2.24956262002657	0.413105413105413	0.0691135268773015	1053	306597
287	AT1	ESRP1	0.313408894201119	2.2493271320155	0.266856600189934	0.037009494548218	1053	306597
288	AT1	DDAH1	0.351643297573807	2.24572156489395	0.284900284900285	0.0405026794130406	1053	306597
289	AT1	ZNF385B	0.418336443499385	2.24412817017081	0.284900284900285	0.0405646500128834	1053	306597
290	AT1	YAP1	0.575686313111076	2.24243570875088	0.448243114909782	0.0794365241669031	1053	306597
291	AT1	TJP1	1.02758403074247	2.23213521249581	0.697056030389364	0.197862340466476	1053	306597
292	AT1	ABI3BP	0.404731551956516	2.22642529548658	0.300094966761633	0.0442600547298245	1053	306597
293	AT1	SLC44A3-AS1	0.301336476822492	2.2190498699422	0.248812915479582	0.0347981226169858	1053	306597
294	AT1	MYO1C	0.714978251805614	2.21628913138503	0.527065527065527	0.108318085304161	1053	306597
295	AT1	OSMR	0.484577796220558	2.20601532057256	0.38366571699905	0.0641884949950587	1053	306597
296	AT1	ARHGAP42	0.544101294213666	2.2047821629369	0.376068376068376	0.0623522082734012	1053	306597
297	AT1	USP54	0.915996501206426	2.20063259801631	0.553656220322887	0.1207448213779	1053	306597
298	AT1	PDLIM2	0.69620086470207	2.19616743459261	0.512820512820513	0.104805330776231	1053	306597
299	AT1	PLCE1	0.422230977681931	2.19546753898703	0.322886989553656	0.0504375450509953	1053	306597
300	AT1	NOS1AP	0.306489468545541	2.19369308982167	0.241215574548908	0.0342762649340992	1053	306597
301	AT1	RARRES2	0.302253827265639	2.18884215835942	0.237416904083571	0.0337511456406945	1053	306597
302	AT1	FILIP1	0.457079850417627	2.18757238508405	0.331433998100665	0.0527206724136244	1053	306597
303	AT1	C12orf49	0.771598774869532	2.17391061882324	0.550807217473884	0.122369103415885	1053	306597
304	AT1	ARHGAP29	0.337810489589786	2.17276926504506	0.284900284900285	0.04343486726876	1053	306597
305	AT1	IQCJ-SCHIP1	0.671452680320847	2.17187161425925	0.488129154795821	0.0980277041197402	1053	306597
306	AT1	TMC5	0.594727399875096	2.17061731913841	0.452041785375119	0.0860478086869735	1053	306597
307	AT1	APBB2	1.03701743746013	2.16891935518098	0.660968660968661	0.182128331327443	1053	306597
308	AT1	AFDN	0.933398948112749	2.16354363366774	0.655270655270655	0.179179835419133	1053	306597
309	AT1	CTGF	0.501499264646217	2.16324178183311	0.312440645773979	0.0496808514108096	1053	306597
310	AT1	STOX2	0.59764202635312	2.16015780331902	0.446343779677113	0.0850660639210429	1053	306597
311	AT1	NCKAP1	0.443651524423108	2.15992671599297	0.379867046533713	0.066014996885162	1053	306597
312	AT1	SNX25	0.878438376361113	2.15680366171526	0.590693257359924	0.143031406047678	1053	306597
313	AT1	MICAL2	0.605049502993052	2.15597445074988	0.446343779677113	0.0853922249728471	1053	306597
314	AT1	UNC13B	0.884613518626483	2.1502373127181	0.585944919278253	0.141443001725392	1053	306597
315	AT1	COBLL1	0.560995317555396	2.1490312127959	0.43019943019943	0.0809270801736481	1053	306597
316	AT1	MYO5C	0.483319909438868	2.14642225023556	0.39031339031339	0.0696549542232964	1053	306597
317	AT1	GLCCI1	0.707130777256089	2.13900480892645	0.471984805318139	0.0952553351794049	1053	306597
318	AT1	GOLGA8B	0.625992438585519	2.13492559430097	0.461538461538462	0.0920426488191339	1053	306597
319	AT1	FADS3	0.38164502749825	2.13479880909112	0.303893637226971	0.0491361624542967	1053	306597
320	AT1	PPFIBP1	0.532245489634469	2.13208311188854	0.413105413105413	0.0770653333202869	1053	306597
321	AT1	VEGFA	0.90400162049606	2.13146224058776	0.627730294396961	0.166658512640372	1053	306597
322	AT1	PALM2-AKAP2	0.946102609537652	2.10611430368286	0.671415004748338	0.199046305084525	1053	306597
323	AT1	TMEM63B	0.609615460774118	2.09843922108938	0.46343779677113	0.0957967625253998	1053	306597
324	AT1	MBIP	0.423982710913219	2.09294335974376	0.348528015194682	0.0619281989060558	1053	306597
325	AT1	SPRYD7	0.419612738537952	2.08625552160218	0.339981006647673	0.0601440979526871	1053	306597
326	AT1	ENSG00000262302	0.603164175531995	2.08420522355839	0.466286799620133	0.0980440121723305	1053	306597
327	AT1	IFT57	0.690981099629393	2.07393607253797	0.509021842355176	0.11528162376018	1053	306597
328	AT1	FARP1	0.827771877819702	2.06833214844863	0.594491927825261	0.156283329582481	1053	306597
329	AT1	IL32	0.829004543960396	2.06632501080357	0.575498575498576	0.146501759638874	1053	306597
330	AT1	PAM	1.02179993404818	2.0627464071801	0.716999050332384	0.243397684908854	1053	306597
331	AT1	DPY19L1	0.684132065369267	2.02706042459545	0.479582146248813	0.108252853093801	1053	306597
332	AT1	SYN3	0.669266136367302	2.02511825818617	0.41690408357075	0.086250028539092	1053	306597
333	AT1	KIF1C	0.438175326115274	2.02232563093448	0.36372269705603	0.0703692469267475	1053	306597
334	AT1	IFI27	0.955301331685859	2.00211806471275	0.641025641025641	0.194209336686269	1053	306597
335	AT1	SCAI	0.630509769048221	1.98748049123198	0.452991452991453	0.101935113520354	1053	306597
336	AT1	PTPRK	0.557694939552053	1.98665741873793	0.44349477682811	0.0985495618026269	1053	306597
337	AT1	CMTM4	0.362338026655546	1.98656648528889	0.298195631528965	0.055117956144385	1053	306597
338	AT1	DIAPH3	0.34162569067672	1.97645705048362	0.267806267806268	0.0482848821090878	1053	306597
339	AT1	ZFYVE9	0.449519026652284	1.97582697499618	0.354226020892688	0.0707149776416599	1053	306597
340	AT1	CD151	1.19643409164075	1.97416022923501	0.749287749287749	0.29305244343552	1053	306597
341	AT1	ENSG00000251600	0.323713137752166	1.97040919770699	0.243114909781576	0.0429097479753553	1053	306597
342	AT1	NFIB	0.50769472916544	1.96923791415901	0.426400759734093	0.0940191847930671	1053	306597
343	AT1	RAI14	0.431046641274257	1.9664999595431	0.355175688509022	0.0716053973130853	1053	306597
344	AT1	GOLGA8A	0.568913107611402	1.95743335668576	0.455840455840456	0.105800121984233	1053	306597
345	AT1	RAB11FIP1	1.29705030791231	1.95719412294145	0.857549857549858	0.458872722172754	1053	306597
346	AT1	NFIX	0.301181524626712	1.95189052319068	0.267806267806268	0.0494264457904024	1053	306597
347	AT1	SPINT1	0.571181936178573	1.94933012451181	0.448243114909782	0.103686598368542	1053	306597
348	AT1	PDZD2	0.76233422427265	1.94708518129794	0.54320987654321	0.145047081347828	1053	306597
349	AT1	ATP11A	1.09339138945213	1.94590548785678	0.739791073124407	0.288597083467875	1053	306597
350	AT1	CASZ1	0.417849230333571	1.9456879190727	0.355175688509022	0.0730013666148071	1053	306597
351	AT1	LPCAT1	0.658666411249192	1.94514090403995	0.518518518518518	0.133412916629974	1053	306597
352	AT1	IGFBP7	0.741473490654533	1.94106971427211	0.530864197530864	0.139724132982384	1053	306597
353	AT1	BMPR1A	0.555742051540475	1.94013974125782	0.42355175688509	0.0955162640208482	1053	306597
354	AT1	DST	1.31815375621533	1.93439509548818	0.810066476733143	0.380868045023272	1053	306597
355	AT1	MYO6	0.794437072338859	1.9195023973762	0.587844254510921	0.172959944161228	1053	306597
356	AT1	NEXN	0.328126580528769	1.91854454815377	0.271604938271605	0.0519574555524027	1053	306597
357	AT1	ARAP2	0.828317831820079	1.90397565166736	0.613485280151947	0.191166254072936	1053	306597
358	AT1	LAMC1	0.437661280163916	1.90250161238222	0.356125356125356	0.0762695003538847	1053	306597
359	AT1	SLC22A23	0.391677633156277	1.89989940077911	0.305792972459639	0.061866228306213	1053	306597
360	AT1	GRK5	0.757287077109689	1.89792952956089	0.559354226020893	0.159812392163002	1053	306597
361	AT1	NEO1	0.321931576444267	1.88631469002785	0.282051282051282	0.0562725662677717	1053	306597
362	AT1	PON2	0.809628209042849	1.88442213641431	0.595441595441595	0.182679543504992	1053	306597
363	AT1	ENSG00000133808	0.304672167201885	1.88252726892546	0.245014245014245	0.0471270103751831	1053	306597
364	AT1	PLEKHA1	0.445977380994849	1.87923149140297	0.374169040835708	0.0836994491139835	1053	306597
365	AT1	SAMD4A	0.895499441264489	1.8740494966734	0.604938271604938	0.190249741517366	1053	306597
366	AT1	ERRFI1	0.894306483407402	1.86072208011343	0.579297245963913	0.176368327152581	1053	306597
367	AT1	CTDSPL	0.349633691754317	1.85961955095319	0.301044634377968	0.0629099436719864	1053	306597
368	AT1	NR6A1	0.674740797265417	1.85935868633071	0.500474833808167	0.134998059341742	1053	306597
369	AT1	KANK1	0.458960329623103	1.8591090940433	0.368471035137702	0.0833732880621793	1053	306597
370	AT1	ADGRV1	0.415211701962863	1.84616959357421	0.331433998100665	0.0726164965736781	1053	306597
371	AT1	RASSF8	0.616565296866034	1.84501799432174	0.457739791073124	0.117708261985603	1053	306597
372	AT1	FLNB	0.638359094786717	1.83736201327412	0.505223171889839	0.139854597403106	1053	306597
373	AT1	ENSG00000247925	0.983535660532513	1.83731904418808	0.667616334283001	0.242207197069769	1053	306597
374	AT1	MAGI2	0.654707697557521	1.82925472646179	0.47673314339981	0.127603988297341	1053	306597
375	AT1	ADCY9	0.646914644907836	1.82906319748031	0.499525166191833	0.138122682218026	1053	306597
376	AT1	LDLR	0.825112189723394	1.82581671716201	0.584995251661918	0.184998548583319	1053	306597
377	AT1	RHOBTB3	0.554958626895068	1.82506209049888	0.431149097815764	0.108905175197409	1053	306597
378	AT1	RARRES3	0.737153123747422	1.82136610853862	0.527065527065527	0.152760790222996	1053	306597
379	AT1	ALCAM	1.06621759771505	1.80125808506634	0.881291547958215	0.549835777910417	1053	306597
380	AT1	FAM129B	0.735026336339619	1.80002515691528	0.565052231718898	0.176740150751638	1053	306597
381	AT1	CD9	1.15107429529907	1.79926026152939	0.857549857549858	0.498263192399143	1053	306597
382	AT1	PRR5-ARHGAP8	0.312217122173579	1.79856117196646	0.274453941120608	0.0589862262187823	1053	306597
383	AT1	SYNE2	0.638775749516769	1.79232826739211	0.594491927825261	0.196211965544347	1053	306597
384	AT1	HEG1	0.46190188044329	1.78954316166773	0.362773029439696	0.0868795193690741	1053	306597
385	AT1	MLLT3	0.530175482582981	1.78911656766475	0.419753086419753	0.107877767884226	1053	306597
386	AT1	ALDH3A2	0.636289279023631	1.74952911214108	0.495726495726496	0.145963593903398	1053	306597
387	AT1	GCNT2	0.663246716054051	1.74409249016087	0.49667616334283	0.147118204026784	1053	306597
388	AT1	HDAC7	0.321501380701931	1.73898223979637	0.278252611585945	0.0635002951757519	1053	306597
389	AT1	TMTC2	0.769765454595781	1.73077253059603	0.568850902184236	0.189404984393194	1053	306597
390	AT1	ENSG00000280441	0.933751730684593	1.73021759515717	0.564102564102564	0.186541290358353	1053	306597
391	AT1	RP1	0.328766493086614	1.72916086653521	0.257359924026591	0.0579914350107796	1053	306597
392	AT1	CAPN2	0.922901471345965	1.71925034548588	0.712250712250712	0.307061060610508	1053	306597
393	AT1	ENSG00000278996	0.771480393369024	1.71908890413449	0.485280151946819	0.144557839770122	1053	306597
394	AT1	SLC19A1	0.316424368395755	1.71433521293616	0.262108262108262	0.0601864988894216	1053	306597
395	AT1	REPS2	0.348891054506743	1.71228113915853	0.289648622981956	0.0685981924154509	1053	306597
396	AT1	BAIAP2	0.585243119357188	1.7043942887494	0.468186134852802	0.138034618734038	1053	306597
397	AT1	PTGS2	0.312823319575886	1.70157960129584	0.252611585944919	0.0581349458735735	1053	306597
398	AT1	MRPL14	0.885028229842392	1.70063421759288	0.62298195631529	0.231668933485977	1053	306597
399	AT1	ENSG00000270149	0.642712916206546	1.69539291342733	0.526115859449193	0.169251493002215	1053	306597
400	AT1	ATP2B4	0.750371772032142	1.68952811855282	0.588793922127255	0.209010525217142	1053	306597
401	AT1	EXT1	0.870756605681496	1.67479784131682	0.693257359924027	0.29728275227742	1053	306597
402	AT1	ABCA7	0.465208924829016	1.66956502768462	0.37037037037037	0.0997791889679286	1053	306597
403	AT1	NEDD9	0.877769571612256	1.66662509053186	0.668566001899335	0.275749599637309	1053	306597
404	AT1	GIPC1	0.490616154440907	1.66322946729636	0.426400759734093	0.123520451928753	1053	306597
405	AT1	RRAS	0.377176000492417	1.66004596112717	0.32383665716999	0.0835167989249732	1053	306597
406	AT1	SORBS1	0.304593312055921	1.65316954253863	0.273504273504274	0.0672935482082343	1053	306597
407	AT1	CNTN4	0.371520154535715	1.65250424538629	0.306742640075973	0.0782003737805654	1053	306597
408	AT1	PLXNA2	0.606085325579365	1.63740128965151	0.467236467236467	0.145725496335581	1053	306597
409	AT1	ARHGEF12	0.425697260641594	1.62857255320617	0.400759734093067	0.116038317400366	1053	306597
410	AT1	MCU	0.817744096044332	1.62610256506065	0.652421652421652	0.269523185158367	1053	306597
411	AT1	NDST1	0.478001468494756	1.62407329600633	0.397910731244065	0.115284885370698	1053	306597
412	AT1	MYO9A	0.749638274394428	1.61581045484848	0.606837606837607	0.234656568720503	1053	306597
413	AT1	OTULINL	0.584240868535573	1.61372816988186	0.464387464387464	0.147255191668542	1053	306597
414	AT1	PCYOX1	0.667428770526569	1.61289353433365	0.535612535612536	0.186890282683784	1053	306597
415	AT1	SYNE1	0.718448032174693	1.6045704541249	0.55650522317189	0.201362048552334	1053	306597
416	AT1	CDKL5	0.44549363045475	1.60212082419801	0.36372269705603	0.10332455960104	1053	306597
417	AT1	EPN2	0.454259980451141	1.59717129173102	0.386514719848053	0.113174623365525	1053	306597
418	AT1	F11R	0.563846782900353	1.59693714746289	0.49002849002849	0.162901137323588	1053	306597
419	AT1	HSBP1L1	0.306349471715661	1.59442836599929	0.299145299145299	0.0798116093764779	1053	306597
420	AT1	DENND3	0.71389022603648	1.59009213390983	0.56315289648623	0.208107059103644	1053	306597
421	AT1	CARMIL1	0.739891247277902	1.58950527399802	0.592592592592593	0.228785669788028	1053	306597
422	AT1	WWTR1	0.621721540961231	1.57282578439903	0.510921177587844	0.178113288779734	1053	306597
423	AT1	EZR	1.03763637948818	1.57213389368823	0.871794871794872	0.58458823798015	1053	306597
424	AT1	HPCAL1	0.894532489462562	1.56918200586659	0.700854700854701	0.327674439084531	1053	306597
425	AT1	CELSR1	0.333208504923503	1.56191001091528	0.315289648622982	0.0881352394185201	1053	306597
426	AT1	AKAP7	0.450896130649513	1.55530888461254	0.344729344729345	0.100023809756782	1053	306597
427	AT1	PHACTR1	0.953648626004898	1.53305505078366	0.742640075973409	0.383545827258584	1053	306597
428	AT1	GAB1	0.603819970244437	1.52881981134549	0.490978157644824	0.172946897719156	1053	306597
429	AT1	SPINT2	0.761981567141615	1.523022227769	0.605887939221273	0.250980929363301	1053	306597
430	AT1	GPC6	0.324053855144973	1.51572352202752	0.253561253561254	0.0695114433605026	1053	306597
431	AT1	GTF2IRD1	0.76209321049162	1.50715490338001	0.562203228869895	0.221440522901398	1053	306597
432	AT1	LRIG2	0.467536291259505	1.49838699441419	0.368471035137702	0.115408826570384	1053	306597
433	AT1	NCOA7	0.611050190895828	1.49616635245696	0.49667616334283	0.181019383751309	1053	306597
434	AT1	SLC16A5	0.3077081933463	1.49043048961911	0.282051282051282	0.0813804440356559	1053	306597
435	AT1	MT1E	0.816953841037011	1.48476015891748	0.480531813865147	0.17327305877096	1053	306597
436	AT1	PEAK1	0.679442938309377	1.47925181482754	0.600189933523267	0.254757874343193	1053	306597
437	AT1	TJP2	0.480797606314483	1.47614595572184	0.429249762583096	0.146690933048921	1053	306597
438	AT1	LIMD1	0.473349424789432	1.47215464345102	0.42355175688509	0.14429364931816	1053	306597
439	AT1	MACROD2	0.593540517537225	1.46797229176148	0.451092117758784	0.159218779048719	1053	306597
440	AT1	FAM174B	0.630804015034538	1.45773420209345	0.533713200379867	0.210351047140057	1053	306597
441	AT1	DTX2P1-UPK3BP1-PMS2P11	0.579030097517126	1.45728473449803	0.468186134852802	0.170145174284158	1053	306597
442	AT1	PLEKHJ1	0.375724950164079	1.45406948510663	0.352326685660019	0.112815846208541	1053	306597
443	AT1	MPRIP	0.676263040457744	1.45150751272834	0.562203228869895	0.231182953518789	1053	306597
444	AT1	FAM135A	0.512424759809202	1.44692699910207	0.414055080721747	0.142604135069815	1053	306597
445	AT1	ITPRID2	0.440926702310498	1.44273832449335	0.389363722697056	0.130983016794033	1053	306597
446	AT1	TCEAL9	0.494455861563753	1.43305614177013	0.429249762583096	0.152167177108713	1053	306597
447	AT1	METTL7A	0.469198764832074	1.43176768319164	0.404558404558405	0.139684993656168	1053	306597
448	AT1	PLXNB2	0.442153315664025	1.42204838980037	0.39696106362773	0.137075705241734	1053	306597
449	AT1	TMOD3	0.866203080877548	1.42108422516588	0.694207027540361	0.353865171544405	1053	306597
450	AT1	CYSTM1	0.985563484586677	1.41919021877838	0.758784425451092	0.431801354873009	1053	306597
451	AT1	PTK2	0.59303767391769	1.40808946700702	0.555555555555556	0.234124926206062	1053	306597
452	AT1	ANK3	0.381261163154154	1.40524749733259	0.424501424501425	0.153256555021739	1053	306597
453	AT1	ARHGAP5	0.459534065242203	1.40102004465905	0.434947768281102	0.159430783732391	1053	306597
454	AT1	LGALS3BP	0.646402240262743	1.39192421776434	0.580246913580247	0.255697218172389	1053	306597
455	AT1	EHBP1	0.4086964550242	1.38523246286608	0.369420702754036	0.127926887738628	1053	306597
456	AT1	CTNNBIP1	0.423181608207181	1.38167043951749	0.369420702754036	0.128324804221829	1053	306597
457	AT1	GSTP1	1.195123684425	1.37214419432194	0.852801519468186	0.594340453429094	1053	306597
458	AT1	PRKCI	0.396302527329803	1.37201161137424	0.378917378917379	0.134042407459956	1053	306597
459	AT1	ZNF704	0.304699961932124	1.37165275607286	0.273504273504274	0.087264389410203	1053	306597
460	AT1	DOCK5	0.8577893898517	1.36684811771282	0.683760683760684	0.355133938035923	1053	306597
461	AT1	TMEM245	0.458582704708935	1.36602685032047	0.434947768281102	0.164176427036142	1053	306597
462	AT1	MINDY2	0.405122543471574	1.36506079391499	0.378917378917379	0.13485128686843	1053	306597
463	AT1	SULT1A1	0.376678973753163	1.36333464813792	0.339981006647673	0.116494942872892	1053	306597
464	AT1	UBTD1	0.312930940827029	1.34199510843828	0.286799620132953	0.0951770565269719	1053	306597
465	AT1	PPP4R1	0.506481857184852	1.33636552500791	0.459639126305793	0.182721944441726	1053	306597
466	AT1	SFTPC	0.434337380492403	1.33544057687469	0.333333333333333	0.116305769462845	1053	306597
467	AT1	KIAA1328	0.421644479747967	1.32844112703342	0.381766381766382	0.140634122316918	1053	306597
468	AT1	SDC4	0.782452068225368	1.32433904583822	0.625830959164293	0.307788399756032	1053	306597
469	AT1	C9orf3	0.530297739226271	1.32006395743043	0.532763532763533	0.233446511218309	1053	306597
470	AT1	L3MBTL4	0.393546891348574	1.31994254003999	0.369420702754036	0.135389452603907	1053	306597
471	AT1	CRLS1	0.560846572659874	1.31367952589795	0.498575498575499	0.210921828980714	1053	306597
472	AT1	VCL	0.674311495972325	1.30689287414858	0.586894586894587	0.277660903400881	1053	306597
473	AT1	CPLANE1	0.349853979119307	1.29675898923397	0.338081671415005	0.12261046259422	1053	306597
474	AT1	ZBTB20	0.83364349050427	1.2922188704099	0.817663817663818	0.551407874180113	1053	306597
475	AT1	ARL13B	0.301824858145695	1.29045678470882	0.301994301994302	0.106462228919396	1053	306597
476	AT1	CUX1	0.963111729534617	1.28828986248113	0.86039886039886	0.628893955257227	1053	306597
477	AT1	PALLD	0.538633785056619	1.28282739779412	0.468186134852802	0.196211965544347	1053	306597
478	AT1	ID3	0.347217356835236	1.2784973555052	0.322886989553656	0.11729729906033	1053	306597
479	AT1	PPP1R13B	0.371850248962656	1.27324247961308	0.376068376068376	0.144424113738882	1053	306597
480	AT1	UNC13D	0.40262180641808	1.26020599736874	0.353276353276353	0.134205487985858	1053	306597
481	AT1	MEGF9	0.599722706347621	1.24877502696863	0.50332383665717	0.225220729491808	1053	306597
482	AT1	PIEZO1	0.302761761144748	1.24404772265439	0.289648622981956	0.105252171417202	1053	306597
483	AT1	ITPKC	0.376550167076808	1.24172091453394	0.322886989553656	0.121159045913691	1053	306597
484	AT1	OSGIN2	0.309825137589514	1.24128787126198	0.299145299145299	0.109899966405412	1053	306597
485	AT1	RIPOR3	0.452291059027897	1.24028760617743	0.384615384615385	0.153184799590342	1053	306597
486	AT1	CACNA2D3	0.324339817454466	1.2387757489896	0.297245963912631	0.109260690743876	1053	306597
487	AT1	ATP1A1	0.785905307417278	1.23746481619721	0.724596391263058	0.432623280723556	1053	306597
488	AT1	ENSG00000264187	0.341536599001246	1.23701591370479	0.33048433048433	0.125395877976627	1053	306597
489	AT1	PPP2CB	0.475687858840454	1.23162089593026	0.459639126305793	0.198886486169141	1053	306597
490	AT1	NUPR1	0.63986385938681	1.2212406290798	0.637226970560304	0.341086181534718	1053	306597
491	AT1	SH3D19	0.461546837025343	1.21999982117776	0.455840455840456	0.198302657886411	1053	306597
492	AT1	MYO10	0.356582946228174	1.21389405632639	0.353276353276353	0.139678470435131	1053	306597
493	AT1	UTRN	0.868457789652583	1.2118547874648	0.82051282051282	0.575886261118015	1053	306597
494	AT1	CYB5A	0.677727805109167	1.20956705845489	0.601139601139601	0.310078050339697	1053	306597
495	AT1	RNASE4	0.307482532962793	1.20610963971954	0.321937321937322	0.124528289578828	1053	306597
496	AT1	TES	0.508981792935554	1.20532705110916	0.492877492877493	0.22551753604895	1053	306597
497	AT1	INF2	0.303440531369367	1.20030525106796	0.289648622981956	0.109443340932886	1053	306597
498	AT1	HIP1	0.624045099822302	1.19357761663661	0.571699905033238	0.288009993574627	1053	306597
499	AT1	ATP8A1	0.303453329365376	1.19136510946639	0.333333333333333	0.131951715117891	1053	306597
500	AT1	ATXN2	0.637441177164457	1.19044914904533	0.632478632478632	0.343411709834082	1053	306597
501	AT1	ANO6	0.524549014623648	1.18912062945707	0.493827160493827	0.229030290576881	1053	306597
502	AT1	SLPI	0.389335746887839	1.1791687158476	0.290598290598291	0.111977612305404	1053	306597
503	AT1	ST6GAL1	0.315259357901423	1.17904573382753	0.351377018043685	0.142897680016439	1053	306597
504	AT1	SMAD3	0.311637518868117	1.17801688892981	0.34377967711301	0.138970700952716	1053	306597
505	AT1	SCAPER	0.483687669242842	1.17111132251987	0.502374169040836	0.238371543100552	1053	306597
506	AT1	APLP2	0.783453757893108	1.16846296436747	0.839506172839506	0.618623143735914	1053	306597
507	AT1	PTPRM	0.667656912143925	1.16845217528482	0.635327635327635	0.351177604477539	1053	306597
508	AT1	PDE4D	0.703890124329553	1.16698486872753	0.645773979107312	0.361911564692414	1053	306597
509	AT1	RBMS2	0.507141626497732	1.16649221516061	0.477682811016144	0.221707974963878	1053	306597
510	AT1	KIAA0319L	0.344081063198158	1.15796689628201	0.35042735042735	0.144981849137467	1053	306597
511	AT1	MFHAS1	0.478588078746629	1.15479002370796	0.441595441595442	0.199525761830677	1053	306597
512	AT1	ADK	0.802280428073728	1.15448212254362	0.723646723646724	0.45191896854829	1053	306597
513	AT1	STARD7	0.443138451587109	1.15115963135176	0.444444444444444	0.201958923277136	1053	306597
514	AT1	ASPH	0.704170719238935	1.14550870804841	0.611585944919278	0.333594262174777	1053	306597
515	AT1	SNX24	0.404108400384982	1.14257594613821	0.397910731244065	0.174170001663421	1053	306597
516	AT1	SELENOW	0.771079356406743	1.14008893606424	0.641025641025641	0.36334993493087	1053	306597
517	AT1	PTPN14	0.326029366149948	1.14005079485004	0.32383665716999	0.132907366999677	1053	306597
518	AT1	MGST1	0.652635120999373	1.13705649798918	0.568850902184236	0.297305583551046	1053	306597
519	AT1	CDC42BPA	0.352125128392711	1.13432627928419	0.376068376068376	0.162451035072098	1053	306597
520	AT1	ST3GAL5	0.371375883390683	1.13109365209191	0.376068376068376	0.162891352492034	1053	306597
521	AT1	CTNND1	0.382329158926638	1.12209581503542	0.391263057929725	0.173119763076612	1053	306597
522	AT1	DMD	0.487046848726752	1.12087173601198	0.452041785375119	0.211965544346487	1053	306597
523	AT1	S100A6	1.09487782023537	1.11351428465093	0.96011396011396	0.886570971014067	1053	306597
524	AT1	PIP5K1B	0.533273434805295	1.11103084297273	0.481481481481481	0.234141234258652	1053	306597
525	AT1	SPTAN1	0.441806342853019	1.10512489939653	0.482431149097816	0.235886195885805	1053	306597
526	AT1	TMCC1	0.655359127187598	1.10195737509857	0.584995251661918	0.318868090685819	1053	306597
527	AT1	ABI2	0.368584668875268	1.09647589406979	0.402659069325736	0.183847200070451	1053	306597
528	AT1	NDRG1	0.427159037688763	1.09596219524853	0.452991452991453	0.216805774355261	1053	306597
529	AT1	CCDC6	0.498288511428923	1.09042525471239	0.494776828110161	0.247627993750754	1053	306597
530	AT1	MACF1	0.798010474468117	1.08956888211838	0.751187084520418	0.503527431775262	1053	306597
531	AT1	MYOF	0.652733818479473	1.08932669876355	0.584995251661918	0.321617628352528	1053	306597
532	AT1	S100A10	0.987328137041048	1.08874993353783	0.907882241215575	0.767577634484356	1053	306597
533	AT1	ACACA	0.363539948966872	1.08718488425224	0.393162393162393	0.179342915945035	1053	306597
534	AT1	REXO2	0.333069645066597	1.08636779668016	0.339031339031339	0.147630276878117	1053	306597
535	AT1	DGCR2	0.332357006563008	1.08322113414704	0.368471035137702	0.165001614497206	1053	306597
536	AT1	ATP1B1	0.517348969315306	1.08056752848753	0.505223171889839	0.257367162757626	1053	306597
537	AT1	UBL3	0.711411858065739	1.0798359970826	0.676163342830009	0.414739870253134	1053	306597
538	AT1	TOM1L2	0.327401154224608	1.07948001036657	0.355175688509022	0.157724961431456	1053	306597
539	AT1	IGF1R	0.401290376380506	1.07938285085771	0.426400759734093	0.201707779267247	1053	306597
540	AT1	PRDX5	0.763599071089285	1.07671446957212	0.673314339981007	0.412352371353927	1053	306597
541	AT1	RDX	0.634787101777587	1.07358014486877	0.639126305792972	0.376934542738513	1053	306597
542	AT1	TGFBR2	0.634107985391102	1.07149281137003	0.637226970560304	0.375496172500057	1053	306597
543	AT1	ANXA2	0.750414749995148	1.07106531543924	0.88034188034188	0.715284233048595	1053	306597
544	AT1	PAPSS2	0.529163878716578	1.06441951377689	0.571699905033238	0.31520204046354	1053	306597
545	AT1	SEPT10	0.340932287533816	1.0641371983466	0.346628679962013	0.154805820017808	1053	306597
546	AT1	PLEKHA5	0.303270002957656	1.06313349725089	0.320037986704653	0.139919829613467	1053	306597
547	AT1	CMAHP	0.308343776993794	1.05477274681479	0.254510921177588	0.106380688656445	1053	306597
548	AT1	TBC1D2	0.423221537980701	1.05135809249245	0.427350427350427	0.206893739990933	1053	306597
549	AT1	TSPAN4	0.340556723868727	1.05127939292715	0.367521367521368	0.16887640779264	1053	306597
550	AT1	CD47	0.722403358773603	1.05076935365848	0.706552706552707	0.456853785262087	1053	306597
551	AT1	ARRB1	0.567769766121918	1.05043764288218	0.537511870845204	0.288998261561594	1053	306597
552	AT1	POLDIP3	0.398502193308665	1.05027339244324	0.289648622981956	0.124945775725138	1053	306597
553	AT1	TACC1	0.681784946274646	1.0493262191433	0.638176638176638	0.381676924431746	1053	306597
554	AT1	DPYSL2	0.582366257970637	1.04374633363403	0.592592592592593	0.338626927204115	1053	306597
555	AT1	BCL2L1	0.519903453832149	1.04265858654789	0.512820512820513	0.270632132734502	1053	306597
556	AT1	EGLN3	0.532491416450815	1.03957295733694	0.532763532763533	0.287315270534284	1053	306597
557	AT1	SBDS	0.419293657483384	1.03729072794776	0.444444444444444	0.220934973271102	1053	306597
558	AT1	SIPA1L3	0.462383372900634	1.02792554576617	0.508072174738841	0.269793898831365	1053	306597
559	AT1	CTNNA1	0.720143463256191	1.02412558616158	0.751187084520418	0.519877885302204	1053	306597
560	AT1	POLR2L	0.953496295105608	1.02167597199627	0.772079772079772	0.549079084270231	1053	306597
561	AT1	EXOC6B	0.446663736064601	1.01331818943424	0.495726495726496	0.26300648734332	1053	306597
562	AT1	GLS	0.607711148654729	1.00595039009023	0.570750237416904	0.327103657243874	1053	306597
563	AT1	KIFC3	0.310697736581879	1.00537827845585	0.344729344729345	0.161511691242902	1053	306597
564	AT1	DOCK1	0.391728798447153	1.00422333950248	0.412155745489079	0.204411654386703	1053	306597
565	AT1	DGKD	0.313641917425106	1.00009414443871	0.325735992402659	0.150986474101182	1053	306597
566	AT1	ZFP36L1	0.628029992462634	0.998383907534769	0.664767331433998	0.42202304653992	1053	306597
567	AT1	EVA1C	0.331909098211124	0.988129068377559	0.397910731244065	0.197513348141045	1053	306597
568	AT1	KANSL1L	0.335402188387543	0.982678308173181	0.358974358974359	0.173370907086501	1053	306597
569	AT1	RNF145	0.497360395668117	0.972644942563459	0.59639126305793	0.358340101175158	1053	306597
570	AT1	SMYD3	0.644501465608761	0.967803378571426	0.677113010446344	0.443236561349263	1053	306597
571	AT1	SOX4	0.332992952862885	0.962711038800697	0.34377967711301	0.166788977061093	1053	306597
572	AT1	SLCO3A1	0.540555219789403	0.956959093232733	0.575498575498576	0.342328855142092	1053	306597
573	AT1	CD59	0.533809726246929	0.951610418693558	0.599240265906933	0.365933130461159	1053	306597
574	AT1	SPARC	0.308723266360083	0.948036455733954	0.32383665716999	0.15663558351843	1053	306597
575	AT1	PPA1	0.436134195676157	0.947451133719094	0.474833808167141	0.259588319520413	1053	306597
576	AT1	PARP14	0.549845674973818	0.937989398779279	0.584995251661918	0.355486191971872	1053	306597
577	AT1	PTPRE	0.536592046995784	0.931660464511503	0.639126305792972	0.410799844747339	1053	306597
578	AT1	TOR1AIP2	0.344334843668957	0.92952603669822	0.395061728395062	0.205021575553577	1053	306597
579	AT1	NHSL1	0.497729926897574	0.927388587133461	0.551756885090218	0.327433079906196	1053	306597
580	AT1	AHNAK	0.655580757911076	0.926665548518327	0.764482431149098	0.562017893195302	1053	306597
581	AT1	BTG3	0.320666553441091	0.925801306402238	0.371320037986705	0.189718099002926	1053	306597
582	AT1	PRKAR1A	0.428059712245967	0.923911083840356	0.480531813865147	0.268596887771244	1053	306597
583	AT1	NCOR2	0.492840282893465	0.923439941063671	0.579297245963913	0.353460731840168	1053	306597
584	AT1	TAX1BP3	0.344189439180733	0.921663533168367	0.379867046533713	0.196029315355336	1053	306597
585	AT1	SREBF2	0.454851838191855	0.918105224917857	0.538461538461538	0.317755881499167	1053	306597
586	AT1	IMMP2L	0.460668843550604	0.91809093572374	0.526115859449193	0.307116507989315	1053	306597
587	AT1	RAB4B-EGLN2	0.480635909186919	0.915370906873731	0.588793922127255	0.364302325202138	1053	306597
588	AT1	LRBA	0.481615027734782	0.89237249393747	0.597340930674264	0.377926072335998	1053	306597
589	AT1	NECTIN2	0.37373312075399	0.875595892488744	0.440645773979107	0.247142013783566	1053	306597
590	AT1	PACSIN2	0.631725794714835	0.86975558648034	0.66951566951567	0.458970570488296	1053	306597
591	AT1	SIK1	0.377221609088313	0.860290954162925	0.41025641025641	0.227435363033559	1053	306597
592	AT1	CLTB	0.387404566199301	0.856651158226519	0.425451092117759	0.239248916329905	1053	306597
593	AT1	MT-RNR2	0.349138810798266	0.853101424524003	0.988603988603989	0.972605733258969	1053	306597
594	AT1	MAP4	0.515838075845586	0.848292802495567	0.63627730294397	0.428099426935032	1053	306597
595	AT1	THSD4	0.582781380750684	0.839099417229931	0.617283950617284	0.410587840063667	1053	306597
596	AT1	TSPAN3	0.373903431730532	0.831638368352746	0.441595441595442	0.256144058813361	1053	306597
597	AT1	IFITM3	0.458060293981135	0.830758904891435	0.602089268755935	0.397238068213322	1053	306597
598	AT1	SMURF1	0.457866876116144	0.821764435777613	0.522317188983856	0.324641141302752	1053	306597
599	AT1	CLEC16A	0.381197551455557	0.815839180106314	0.445394112060779	0.262129114113967	1053	306597
600	AT1	UMAD1	0.308272527203053	0.812423686856658	0.339031339031339	0.185523667876724	1053	306597
601	AT1	HCFC1R1	0.330669158259824	0.804888617293385	0.366571699905033	0.205657589604595	1053	306597
602	AT1	CFLAR	0.596117653520915	0.804346731690685	0.735042735042735	0.553511612964249	1053	306597
603	AT1	RASAL2	0.660987828153087	0.801925756123955	0.709401709401709	0.522382802180061	1053	306597
604	AT1	ANXA4	0.421640276002861	0.800625769408407	0.488129154795821	0.299836593313046	1053	306597
605	AT1	VPS13D	0.461038799116585	0.795179920085874	0.542260208926876	0.348441113252902	1053	306597
606	AT1	TMEM41B	0.316626609068101	0.784801743583051	0.374169040835708	0.214388920961392	1053	306597
607	AT1	RABAC1	0.430768551388637	0.783514116786867	0.519468186134853	0.330554441171962	1053	306597
608	AT1	TMEM87A	0.348785432156493	0.773405800427577	0.413105413105413	0.245230710019994	1053	306597
609	AT1	AKAP9	0.410500398156551	0.772722749374683	0.572649572649573	0.382172689230488	1053	306597
610	AT1	ZNF254	0.335880162767168	0.770499794657504	0.391263057929725	0.229333620355059	1053	306597
611	AT1	LPP	0.559430085768073	0.767780623535553	0.844254510921178	0.715036350649224	1053	306597
612	AT1	ABHD2	0.45569974446972	0.763614229793351	0.56315289648623	0.375218935606024	1053	306597
613	AT1	CCNY	0.472038824732025	0.763147814971741	0.598290598290598	0.409703943613277	1053	306597
614	AT1	ZBTB16	0.368748117620129	0.753925336612754	0.559354226020893	0.373878413683108	1053	306597
615	AT1	APP	0.354968380973714	0.740913064967714	0.530864197530864	0.350368725069065	1053	306597
616	AT1	CCDC12	0.340770169905553	0.735884563358872	0.448243114909782	0.280201697994436	1053	306597
617	AT1	TMX2-CTNND1	0.512938993699037	0.724822445712757	0.712250712250712	0.545011855954233	1053	306597
618	AT1	NBEAL1	0.473429338673102	0.722474501685899	0.594491927825261	0.415741184682172	1053	306597
619	AT1	CAT	0.342625790905363	0.721154909180623	0.405508072174739	0.249112026536463	1053	306597
620	AT1	VEZT	0.300312433819607	0.721137068417475	0.388414055080722	0.23601013708549	1053	306597
621	AT1	FGD4	0.482819705315098	0.715899302928453	0.753086419753086	0.598195677061419	1053	306597
622	AT1	CPM	0.454213731488235	0.715169379005615	0.570750237416904	0.393999288968907	1053	306597
623	AT1	GTF2IP4	0.302013169193931	0.709000432673606	0.41025641025641	0.255106866668624	1053	306597
624	AT1	THOC2	0.371877348274041	0.703147884329184	0.484330484330484	0.317390581121146	1053	306597
625	AT1	PHACTR2	0.377727768204788	0.697812728891835	0.510921177587844	0.342051618248059	1053	306597
626	AT1	MARK3	0.438033728529231	0.696294877795462	0.643874643874644	0.473856560892638	1053	306597
627	AT1	FER	0.346629464693642	0.693995985048729	0.454890788224122	0.294265762548231	1053	306597
628	AT1	MYL12B	0.647859050299378	0.68709287171861	0.721747388414055	0.565866593606591	1053	306597
629	AT1	CELF2	0.473898255495384	0.682704971722635	0.869895536562203	0.771047988075552	1053	306597
630	AT1	EVI5	0.472452586297102	0.682287719257504	0.611585944919278	0.443060434381289	1053	306597
631	AT1	KTN1	0.519895240276631	0.676785977759965	0.648622981956315	0.483902321288206	1053	306597
632	AT1	ENSG00000273269	0.673173604408291	0.669645881053635	0.823361823361823	0.70423389661347	1053	306597
633	AT1	NPEPPS	0.352734527260031	0.666825327455715	0.468186134852802	0.311281584620854	1053	306597
634	AT1	FAM177A1	0.407895206487669	0.665929836699401	0.561253561253561	0.396536821951943	1053	306597
635	AT1	RAPGEF2	0.379734877983343	0.663122382356218	0.519468186134853	0.357717133566212	1053	306597
636	AT1	MIR4435-2HG	0.358610390032676	0.651622447213516	0.49667616334283	0.339638026464708	1053	306597
637	AT1	PTPN1	0.558515371401118	0.649608824986626	0.793922127255461	0.667615795327417	1053	306597
638	AT1	SUPT3H	0.310219749510026	0.627976162602763	0.433048433048433	0.28963753722313	1053	306597
639	AT1	PDXK	0.38429998509056	0.619594993821331	0.518518518518518	0.366895305563981	1053	306597
640	AT1	TRAM1	0.463645930452147	0.611234198420499	0.535612535612536	0.384928750118233	1053	306597
641	AT1	FLNA	0.428652918602777	0.605792613888596	0.61633428300095	0.466987609141642	1053	306597
642	AT1	TMEM160	0.330037174258331	0.591822896373813	0.453941120607787	0.315094407316445	1053	306597
643	AT1	DLG1	0.33049894206812	0.584298755128049	0.495726495726496	0.354028252070307	1053	306597
644	AT1	PEBP1	0.364185100492653	0.581268202473991	0.539411206077873	0.395692064827771	1053	306597
645	AT1	MYH9	0.46404791361833	0.579131019878355	0.726495726495726	0.59789560889376	1053	306597
646	AT1	ADGRE3	0.331099267918596	0.569285197884892	0.48338081671415	0.34621343326908	1053	306597
647	AT1	DHX36	0.31789096080302	0.568840078465253	0.424501424501425	0.294657155810396	1053	306597
648	AT1	VAMP8	0.432332131487699	0.566913219015627	0.717948717948718	0.59058307811231	1053	306597
649	AT1	TAGLN2	0.450090897462964	0.555525454703523	0.695156695156695	0.566587409531078	1053	306597
650	AT1	SON	0.396326118465641	0.551005756599529	0.666666666666667	0.535298779831505	1053	306597
651	AT1	SESTD1	0.365836867414151	0.549212325032974	0.554605887939221	0.41821022384433	1053	306597
652	AT1	RNF213	0.401396937235304	0.548838231018371	0.567901234567901	0.431481717042241	1053	306597
653	AT1	MYL12A	0.561697491563646	0.546825986401898	0.762583095916429	0.649921558267041	1053	306597
654	AT1	MRPL33	0.317338297183851	0.532749649539702	0.478632478632479	0.35019259810109	1053	306597
655	AT1	C2orf68	0.348777116276392	0.531054977495074	0.52326685660019	0.392215188015538	1053	306597
656	AT1	CYB5R3	0.306841517765772	0.530584821949277	0.444444444444444	0.320055316914386	1053	306597
657	AT1	CD46	0.324065038240669	0.528219867254197	0.479582146248813	0.352090855422591	1053	306597
658	AT1	PTTG1IP	0.320001846873934	0.528128062442964	0.45014245014245	0.325626147679201	1053	306597
659	AT1	CAPNS1	0.331493192343441	0.519937400965973	0.479582146248813	0.353982589523055	1053	306597
660	AT1	FOXJ3	0.300042639509148	0.506357415029628	0.40360873694207	0.289784309696442	1053	306597
661	AT1	PPDPF	0.543147064278772	0.503314418490425	0.740740740740741	0.633049247057212	1053	306597
662	AT1	ACTN4	0.318402573613895	0.49862600420323	0.487179487179487	0.365893991134943	1053	306597
663	AT1	RGCC	0.521747094713622	0.496333885865918	0.64957264957265	0.530014970792278	1053	306597
664	AT1	DYNLRB1	0.319414929457554	0.48695121746791	0.508072174738841	0.388245808015082	1053	306597
665	AT1	AGTPBP1	0.30332368362474	0.477702495132614	0.490978157644824	0.374312207882008	1053	306597
666	AT1	KLF6	0.356934463363175	0.475834326757934	0.845204178537512	0.771912314862833	1053	306597
667	AT1	EIF5B	0.316079264480812	0.475135459516033	0.47008547008547	0.355528592908606	1053	306597
668	AT1	MYL6	0.535516112258142	0.472120035479706	0.885090218423552	0.827190089922602	1053	306597
669	AT1	ACTG1	0.449542221052665	0.470961318718634	0.830959164292498	0.753849515813919	1053	306597
670	AT1	PRDX6	0.318057563522114	0.466597255401	0.491927825261159	0.377808654357349	1053	306597
671	AT1	LARP4B	0.377211207434455	0.461416240958757	0.605887939221273	0.49205634758331	1053	306597
672	AT1	WNK1	0.37982955442697	0.457420945414653	0.620132953466287	0.508051285563786	1053	306597
673	AT1	TMBIM6	0.362385266004831	0.456204332497602	0.736942070275404	0.639402864346357	1053	306597
674	AT1	BTBD9	0.378335828284987	0.44211592649932	0.632478632478632	0.52503122992071	1053	306597
675	AT1	HSPB1	0.439176530907063	0.423219708200398	0.617283950617284	0.513582977002384	1053	306597
676	AT1	WSB1	0.382505011192836	0.397564052523232	0.689458689458689	0.598492483618561	1053	306597
677	AT1	JUND	0.352150646293617	0.365090425669049	0.696106362773029	0.613691588632635	1053	306597
678	AT1	NDUFA4	0.370757526659519	0.357906101018685	0.663817663817664	0.579751269581894	1053	306597
679	AT1	MT-RNR1	0.382157293140333	0.350876497315703	0.891737891737892	0.852444740163798	1053	306597
680	AT1	UBC	0.425411650505889	0.318008613663288	0.806267806267806	0.751396784704351	1053	306597
681	AT1	HSP90AB1	0.323214180015499	0.306246099632696	0.671415004748338	0.600514682139747	1053	306597
682	AT1	MALAT1	0.554805384926286	-1.61785953914031	0.998100664767331	0.999530328085402	1053	306597
683	AT2	SFTPB	4.25763768707526	7.26067342521672	0.991921232012118	0.0783004982070473	3961	303689
684	AT2	HHIP	0.546512852289336	5.95992492392705	0.400908861398637	0.00172215654831094	3961	303689
685	AT2	ROS1	1.19040164723817	5.82036309333483	0.758899267861651	0.00924630131483195	3961	303689
686	AT2	ZNF385B	2.31106070644913	5.78114120087505	0.909618783135572	0.0300768220119925	3961	303689
687	AT2	ENSG00000258844	0.326194590917725	5.6392690409149	0.328957334006564	0.00173862076005387	3961	303689
688	AT2	PLA2G1B	0.382504638107261	5.53185626938498	0.338298409492552	0.00201851235968376	3961	303689
689	AT2	NAPSA	2.27694216191878	5.44451538919551	0.819237566271144	0.0191906852075643	3961	303689
690	AT2	PGC	1.31679386304981	5.38390060788313	0.620045443069932	0.00743194518076058	3961	303689
691	AT2	GKN2	0.59378283365428	5.29303311322121	0.441807624337289	0.00396128934535001	3961	303689
692	AT2	SLC6A14	0.73048710163106	5.23619484274845	0.501136076748296	0.00531464755061922	3961	303689
693	AT2	SFTPD	1.77286534182547	5.12179330719793	0.703357737944963	0.0139418945039168	3961	303689
694	AT2	NEDD4L	2.45392844120111	5.11424283253807	0.970462004544307	0.164339175933274	3961	303689
695	AT2	WIF1	0.915119521485385	5.10781669021193	0.60237313809644	0.00907836635505402	3961	303689
696	AT2	SLC22A31	0.450525458890885	5.07547405032875	0.434233779348649	0.00477132856310238	3961	303689
697	AT2	ENSG00000237413	0.665899091051489	4.89784685443547	0.480939156778591	0.00686557629680364	3961	303689
698	AT2	SDR16C5	0.724244299647571	4.78211881532088	0.5675334511487	0.0108729654350339	3961	303689
699	AT2	TACC2	2.00478706447794	4.76761238919576	0.920727089118909	0.0897398325260381	3961	303689
700	AT2	SFTA2	1.76537952964856	4.74526165668969	0.697803584953295	0.019671440190458	3961	303689
701	AT2	LAMP3	1.18812067996908	4.7344126488836	0.71042665993436	0.0210972409273961	3961	303689
702	AT2	ALPL	1.07938993702328	4.72858346061157	0.696541277455188	0.019878889258419	3961	303689
703	AT2	ANK3	2.10228021378347	4.72634587739287	0.950012623074981	0.143805011047486	3961	303689
704	AT2	SFTPA1	2.99080604683158	4.70655845964384	0.772027265841959	0.0296783880878135	3961	303689
705	AT2	C4BPA	0.501786403453712	4.62258900253242	0.429941933855087	0.00735620980674308	3961	303689
706	AT2	ACOXL	1.50931838512383	4.61668287713424	0.836657409745014	0.0481644050327802	3961	303689
707	AT2	S100A14	0.833683455006873	4.59932837635441	0.56955314314567	0.0131318552861645	3961	303689
708	AT2	SFTPA2	2.8456923432762	4.57928253447835	0.753597576369604	0.0304192776162456	3961	303689
709	AT2	ABCA3	1.70125623938969	4.57861190274882	0.846503408230245	0.0535613736421141	3961	303689
710	AT2	CACNA2D2	0.594936641720107	4.55107682765376	0.503660691744509	0.0105963666777526	3961	303689
711	AT2	SLC34A2	1.65367295721881	4.54599780927433	0.776824034334764	0.0355989186305727	3961	303689
712	AT2	ENSG00000227307	0.341041476975375	4.53721503126574	0.302196415046705	0.00461327213037021	3961	303689
713	AT2	DMBT1	0.32673383903856	4.53142296146973	0.257763191113355	0.00372420469625176	3961	303689
714	AT2	MACROD2	2.73640508336597	4.52803713071803	0.942438778086342	0.150015311716921	3961	303689
715	AT2	ENSG00000257520	1.08539025903734	4.52047990507285	0.691492047462762	0.0238072501802831	3961	303689
716	AT2	MALL	0.821835452923409	4.50453119397538	0.617520828073719	0.0175376783485737	3961	303689
717	AT2	SLC22A3	0.513891851002649	4.48822439589733	0.452411007321384	0.00920020152195173	3961	303689
718	AT2	BMP2	0.355907718577535	4.48103847470927	0.346377177480434	0.00596333749329083	3961	303689
719	AT2	NEBL	1.5261490465187	4.46005462669598	0.874779096187831	0.0746717859389046	3961	303689
720	AT2	PARD3	1.71054925673374	4.45098587460232	0.923504165614744	0.123297188900487	3961	303689
721	AT2	GPRC5A	1.58487449881766	4.39377813929505	0.853572330219642	0.0671311769606407	3961	303689
722	AT2	CYP2B7P	1.40770476884298	4.3519852847033	0.791971724312042	0.0467254329264478	3961	303689
723	AT2	C16orf89	0.666421622221436	4.3365884170659	0.518808381721787	0.0139056732380824	3961	303689
724	AT2	FHDC1	0.406397893577396	4.31153845754545	0.386266094420601	0.00837040525010784	3961	303689
725	AT2	SFTPC	4.65015628173591	4.27523268900546	0.895985862156021	0.106888955477479	3961	303689
726	AT2	LMO7	1.25135995586563	4.27276625251615	0.779348649330977	0.0469164177826658	3961	303689
727	AT2	ELF3	1.44668217796069	4.19915736153274	0.818985104771522	0.0635518573277267	3961	303689
728	AT2	LURAP1L-AS1	0.670231397277449	4.19754568469968	0.492552385761171	0.0143798425362789	3961	303689
729	AT2	SUSD2	0.34331999083528	4.19261392652224	0.351931330472103	0.00813661344335817	3961	303689
730	AT2	RMST	0.328874718202378	4.18580823176119	0.276950265084575	0.00579210969116432	3961	303689
731	AT2	CAPN8	0.652056204863229	4.18518579176745	0.549356223175966	0.018212711030034	3961	303689
732	AT2	RASEF	0.918346874743675	4.17606259510507	0.645291593032063	0.0271758279028875	3961	303689
733	AT2	PARM1	0.704702541911067	4.15852691550738	0.588235294117647	0.0218381304558282	3961	303689
734	AT2	CRTAC1	0.424640343586026	4.15342839185888	0.40545316839182	0.0105996595201012	3961	303689
735	AT2	MAGI1	1.59436047731455	4.14343066541154	0.900025246149962	0.12487446038546	3961	303689
736	AT2	SGPP2	1.4016082137915	4.11917169279478	0.753597576369604	0.0473510729726793	3961	303689
737	AT2	LHFPL3-AS2	0.374700145373476	4.09618511593613	0.340570562989144	0.00851858315579425	3961	303689
738	AT2	PEBP4	1.22393114015573	4.09203675871098	0.718252966422621	0.0408345379648259	3961	303689
739	AT2	ENSG00000236039	0.469943793440563	4.08811975006157	0.347639484978541	0.0088577459176987	3961	303689
740	AT2	SHROOM3	1.49007051922196	4.0875416705184	0.840444332239333	0.0811619782079693	3961	303689
741	AT2	CDH1	1.55401472144857	4.08686630064427	0.84170663973744	0.0819193319481443	3961	303689
742	AT2	ENSG00000273088	1.39862724741954	4.08268833510405	0.746023731380964	0.0471765523282042	3961	303689
743	AT2	ENSG00000283913	0.309775836629979	4.07071978294642	0.326432719010351	0.00820247029032991	3961	303689
744	AT2	TCIM	1.14683011184231	4.05950565354505	0.649078515526382	0.0309263753379279	3961	303689
745	AT2	MAST4	1.54254146898595	4.05677432061454	0.890431709164352	0.123181939418286	3961	303689
746	AT2	AGBL1	1.09592695454878	4.03643265742679	0.648826054026761	0.0315915294923425	3961	303689
747	AT2	PARD6B	1.21146583782451	4.03496532008332	0.758899267861651	0.0527151131585273	3961	303689
748	AT2	NPNT	0.595824684312398	4.02726522756504	0.506690229739965	0.0179756263809358	3961	303689
749	AT2	TMPRSS2	0.686607278970247	4.02303206179011	0.559959606160061	0.0222661999611445	3961	303689
750	AT2	LIMCH1	1.35386175844784	3.98926171454238	0.823529411764706	0.07948262861019	3961	303689
751	AT2	CCDC141	0.622416138457398	3.98725537539243	0.462761928805857	0.0157266150568509	3961	303689
752	AT2	CXCL17	1.000666451664	3.95451120884139	0.592527139611209	0.0271132638982643	3961	303689
753	AT2	ERBB4	1.47976347226819	3.95353749730542	0.836657409745014	0.089430305345271	3961	303689
754	AT2	ADGRF5	0.786708833820599	3.94933981922866	0.627619288058571	0.0314466444290047	3961	303689
755	AT2	CADM1	1.26717751032111	3.90946595852356	0.790204493814693	0.0701902275024779	3961	303689
756	AT2	TMEM125	0.433511979165071	3.89591589513897	0.403938399394092	0.0135862675302695	3961	303689
757	AT2	MYO1B	1.14480892467422	3.89364637738111	0.765715728351426	0.0623993625057213	3961	303689
758	AT2	PDE4D	2.25697278742716	3.88548485694272	0.964150467053774	0.355040847709334	3961	303689
759	AT2	SELENBP1	0.633522280877099	3.88154122008081	0.531178995203232	0.0228259831604042	3961	303689
760	AT2	HOPX	1.43132554757173	3.86124686838999	0.785912648321131	0.0716752994016905	3961	303689
761	AT2	SFTA1P	0.439665896202686	3.85684545830156	0.37061348144408	0.0122921804872748	3961	303689
762	AT2	FREM2	0.41274745622913	3.84275088251312	0.355718252966423	0.0116961760221806	3961	303689
763	AT2	ENSG00000249364	0.854748593192675	3.83285458401666	0.58116637212825	0.0291581189967368	3961	303689
764	AT2	AUTS2	1.78041080429862	3.82760765623999	0.927543549608685	0.217607486606364	3961	303689
765	AT2	NECAB1	0.356950479577959	3.80367768375604	0.347134561979298	0.0117126402339235	3961	303689
766	AT2	FAM160A1	1.03693277337182	3.80147504178796	0.727594041908609	0.0562878471067441	3961	303689
767	AT2	PTPRK	1.21885683848886	3.78724628578031	0.814440797778339	0.0904082795228013	3961	303689
768	AT2	CLDN18	0.604085010896084	3.77554253960713	0.496844231254734	0.022134486267201	3961	303689
769	AT2	STEAP4	0.413636944877493	3.77038360051258	0.396869477404696	0.0149363328931901	3961	303689
770	AT2	AFF3	1.50807957706546	3.7606310287873	0.826811411259783	0.0999278867525659	3961	303689
771	AT2	SNX25	1.50595309475493	3.74530292509204	0.86872002019692	0.135118492931914	3961	303689
772	AT2	MAL2	0.590872326127126	3.74197645996494	0.544306993183539	0.0275347477188835	3961	303689
773	AT2	ITGB6	0.923918463008957	3.73540957092295	0.671042665993436	0.0464093200609834	3961	303689
774	AT2	DLG2	1.8526757622541	3.73095071902206	0.877556172683666	0.146495263246282	3961	303689
775	AT2	ETV1	0.399616144926076	3.72450626121439	0.400403938399394	0.0158550359084458	3961	303689
776	AT2	LMO3	0.511476963055128	3.71539099905385	0.481696541277455	0.0221246077401552	3961	303689
777	AT2	ARFGEF3	0.932307804745696	3.70358010569418	0.68139358747791	0.0500380323291262	3961	303689
778	AT2	ABCC9	0.382212786354817	3.69758933279157	0.336026255995961	0.0123876729153838	3961	303689
779	AT2	CGNL1	0.477928913223618	3.68741762470975	0.432719010350921	0.0187395658058079	3961	303689
780	AT2	RAPGEF5	0.873828322173638	3.66887857435682	0.644281747033577	0.0441471373675043	3961	303689
781	AT2	P3H2	0.95816947122301	3.6505909233406	0.659934360010098	0.0479800058612594	3961	303689
782	AT2	RBPMS	1.23078766997641	3.63999562786257	0.795758646806362	0.0927527832749951	3961	303689
783	AT2	SFN	0.445300304997078	3.62740338320154	0.354960868467559	0.0144193566444619	3961	303689
784	AT2	GSTA4	0.362881557253753	3.62355437229342	0.385508709921737	0.016467504585283	3961	303689
785	AT2	YAP1	1.02346278623458	3.61807812207277	0.74324665488513	0.0720572691141266	3961	303689
786	AT2	F3	0.833699542840695	3.61003764316541	0.597828831103257	0.0386513834877128	3961	303689
787	AT2	WWC1	1.01923796090439	3.59183931688843	0.694774046957839	0.0589912706749339	3961	303689
788	AT2	ENSG00000254409	0.584392589792217	3.59182055515821	0.476142388285786	0.0244263045418175	3961	303689
789	AT2	DLC1	1.44462977051608	3.57877939342964	0.84751325422873	0.134209668443704	3961	303689
790	AT2	AGR3	1.03158291429715	3.57503758028038	0.646301439030548	0.0486879669662056	3961	303689
791	AT2	MECOM	1.8092145383685	3.57210970866063	0.925523857611714	0.258498002891116	3961	303689
792	AT2	SLC7A2	0.592189670367399	3.56067841202795	0.463519313304721	0.0239653066130153	3961	303689
793	AT2	ENSG00000250424	0.522958241994271	3.54661697295544	0.441050239838425	0.0222365643800072	3961	303689
794	AT2	FASN	0.45232986281971	3.54291007054917	0.435243625347135	0.0218084948746909	3961	303689
795	AT2	GATA6	0.585666169259008	3.54087813189896	0.477657157283514	0.0258224696976183	3961	303689
796	AT2	PIGR	0.796443160029027	3.52741892633844	0.551375915172936	0.0348481505750949	3961	303689
797	AT2	PTPRG	1.72655086172807	3.52288884455527	0.918454935622318	0.249222065995146	3961	303689
798	AT2	ENSG00000283098	0.590439046213769	3.5103376413875	0.495834385256248	0.0285522360045968	3961	303689
799	AT2	PPP1R9A	0.774096885599397	3.50074050511704	0.632163595051755	0.0492938499583455	3961	303689
800	AT2	KCNQ3	0.496229383351692	3.48913094055988	0.431961625852058	0.0226876837817636	3961	303689
801	AT2	COL8A1	0.551782019927386	3.47869739076779	0.447614238828579	0.0243867904336344	3961	303689
802	AT2	ENSG00000283321	0.670328720978718	3.47517820931033	0.516031305225953	0.0319504493083385	3961	303689
803	AT2	KRT19	0.935307054939654	3.47353095931675	0.658167129512749	0.0563273612149271	3961	303689
804	AT2	LINC01090	0.698394625864476	3.41397576332989	0.540267609189599	0.0372321684354718	3961	303689
805	AT2	CFTR	0.394860935656262	3.41336350154477	0.347387023478919	0.0172281511678065	3961	303689
806	AT2	RASGRF1	0.334752493092461	3.39007584871073	0.334511486998233	0.0166617822838496	3961	303689
807	AT2	RND1	0.355250329906194	3.38989819504467	0.309012875536481	0.0148540118344754	3961	303689
808	AT2	USP54	1.47763446897565	3.37328440360212	0.788942186316587	0.113530618494578	3961	303689
809	AT2	TEAD1	1.00018368988425	3.36382630336381	0.696036354455945	0.0734007487923501	3961	303689
810	AT2	PRKG1	1.14011714211487	3.35734210184623	0.764200959353699	0.101389908755339	3961	303689
811	AT2	LRP2	0.350245570154275	3.35327346450641	0.290330724564504	0.0141065366213462	3961	303689
812	AT2	KANK1	0.93221215571701	3.33960598696129	0.699823276950265	0.0763214999555466	3961	303689
813	AT2	MTUS1	1.15504411571974	3.3284351640944	0.778843726331734	0.112055425122411	3961	303689
814	AT2	ENSG00000253288	0.417797417242036	3.32714008373131	0.363039636455441	0.0200501170605455	3961	303689
815	AT2	CLDN4	0.809526498528471	3.31158550070313	0.62156021206766	0.0564887104900079	3961	303689
816	AT2	ATP13A4	0.862830834321116	3.30800554018445	0.593536985609694	0.0507130650105865	3961	303689
817	AT2	OSMR	0.806373464185332	3.30467981422039	0.626356980560465	0.0579639038621748	3961	303689
818	AT2	GPRC5D-AS1	0.819388887671327	3.30358916707488	0.566271143650593	0.0457803871724033	3961	303689
819	AT2	LIPH	0.615340862222446	3.29683061890088	0.524614996213078	0.0392276308987155	3961	303689
820	AT2	SOD3	0.330023633869334	3.26977989683943	0.352688714970967	0.0202937873943409	3961	303689
821	AT2	CHI3L2	0.503828408012356	3.26247037266285	0.375410249936885	0.0224999917678941	3961	303689
822	AT2	GYPA	0.494277698266917	3.2585673639075	0.430699318353951	0.0282624658779212	3961	303689
823	AT2	TMEM163	1.36497875520785	3.25744315286841	0.832618025751073	0.160601799867628	3961	303689
824	AT2	TM4SF1	0.876187219644034	3.25614483295951	0.600605907599091	0.0547698467840455	3961	303689
825	AT2	RGS16	0.37814333317693	3.25402800321382	0.365059328452411	0.0217228809736276	3961	303689
826	AT2	CMAHP	1.44492854602299	3.24722767938175	0.737944963393083	0.0986568496060114	3961	303689
827	AT2	PTPN13	0.747699427525691	3.24319409551338	0.603635445594547	0.0561100336199204	3961	303689
828	AT2	PRKD1	0.673254174314854	3.23713805643998	0.549861146175208	0.0457770943300548	3961	303689
829	AT2	SYNE1	1.46893748763929	3.23353979295388	0.859378944710932	0.19401097833639	3961	303689
830	AT2	KIAA1324L	0.435011319961927	3.21913926862787	0.410502398384246	0.0270935068441728	3961	303689
831	AT2	LANCL1-AS1	0.39037042328462	3.21872071674502	0.352941176470588	0.0213573754729345	3961	303689
832	AT2	SLPI	2.4192569015062	3.20680895429835	0.742236808886645	0.104376516765507	3961	303689
833	AT2	ENPP7P8	0.306946154362503	3.20321312204666	0.34940671547589	0.0213573754729345	3961	303689
834	AT2	LRRC36	0.421995433524705	3.19856805418675	0.394344862408483	0.0258916193869386	3961	303689
835	AT2	NEAT1	1.00295725678364	3.19630768517183	0.996718000504923	0.922878339353747	3961	303689
836	AT2	DANT2	0.507653089726049	3.18622849116942	0.456197929815703	0.0335079637392201	3961	303689
837	AT2	MET	0.73493141443046	3.18104334584881	0.596061600605908	0.0577531619518652	3961	303689
838	AT2	MBIP	0.711422003649201	3.18024554755445	0.588235294117647	0.056057348142343	3961	303689
839	AT2	AGR2	0.590794523295589	3.17963944542679	0.463771774804342	0.0347296082505458	3961	303689
840	AT2	KLF5	0.605126619117659	3.17074732744607	0.534965917697551	0.0460569859296846	3961	303689
841	AT2	SHANK2	0.81043619068841	3.17049240711702	0.681141125978288	0.0822848374488375	3961	303689
842	AT2	CADPS2	0.889490669455281	3.16492231802056	0.699570815450644	0.089486283665197	3961	303689
843	AT2	LDLR	1.24469168196123	3.15807709922161	0.83590002524615	0.177895807882406	3961	303689
844	AT2	FGFR2	0.437385445995139	3.14905081449496	0.393082554910376	0.0270309428395497	3961	303689
845	AT2	DUOX1	0.520569309418148	3.14772875772757	0.494572077758142	0.0403307330854921	3961	303689
846	AT2	CNKSR3	0.984466508419569	3.13913392447014	0.586720525119919	0.0579309754386889	3961	303689
847	AT2	MACF1	1.65621260523712	3.1390476311109	0.958343852562484	0.498454010517338	3961	303689
848	AT2	PRKCZ	0.579313391139005	3.1377324855931	0.51148699823277	0.0434457619472553	3961	303689
849	AT2	LAMB3	0.413988658990859	3.12459084586553	0.387528401918707	0.027060578420687	3961	303689
850	AT2	ENSG00000261553	0.701654257252728	3.1239636940425	0.580913910628629	0.0574568061404924	3961	303689
851	AT2	LRP2BP	0.489435449771573	3.11741063324981	0.438778086341833	0.0334552782616427	3961	303689
852	AT2	KRT18	0.817087754488871	3.1034267351712	0.60035344609947	0.0631731804576392	3961	303689
853	AT2	EMP2	0.852993926094629	3.1025504450709	0.653875284019187	0.078231348517727	3961	303689
854	AT2	EHF	0.437699554798273	3.09941278914378	0.432719010350921	0.0332412435089845	3961	303689
855	AT2	ENSG00000133808	0.580485789815177	3.08198449880885	0.489017924766473	0.0420495967914544	3961	303689
856	AT2	ADGRD1	0.373219300532159	3.0616541339298	0.377429941933855	0.0275973117235066	3961	303689
857	AT2	MFSD2A	0.649467546562032	3.04577120222011	0.554405453168392	0.0558630704437764	3961	303689
858	AT2	RRAD	0.503295300763282	3.03982657806596	0.418076243372886	0.0332313649819388	3961	303689
859	AT2	FOLR1	0.492908477572697	3.03962568346713	0.453925776319111	0.0382562424058823	3961	303689
860	AT2	EFNA1	0.306497285293519	3.01671660209869	0.340823024488765	0.024693024772053	3961	303689
861	AT2	MAOA	0.413248612420319	3.01588045942937	0.421610704367584	0.0344892307590989	3961	303689
862	AT2	BCAM	0.308100812626931	3.0095099690963	0.362282251956577	0.0272548561192536	3961	303689
863	AT2	EFNB2	0.320529295382568	3.00926047024446	0.3127997980308	0.0219632584650745	3961	303689
864	AT2	C1orf21	0.868990206763118	3.00915125504485	0.691744508962383	0.0996512879952847	3961	303689
865	AT2	ADGRV1	0.678805711212926	3.00351914171747	0.590507447614239	0.0667590857752503	3961	303689
866	AT2	KCNJ15	0.403940367036007	2.99964193678548	0.409492552385761	0.0333861285723223	3961	303689
867	AT2	HSD17B6	0.310992319028321	2.98624407413414	0.342337793486493	0.0256051421026116	3961	303689
868	AT2	C3orf52	0.325844130090849	2.97660402447403	0.338298409492552	0.0253976930346506	3961	303689
869	AT2	FAM184A	0.400766333960053	2.96449665906749	0.390305478414542	0.03197020636243	3961	303689
870	AT2	TTN	0.513422728187343	2.96389687794707	0.446351931330472	0.0399520562154046	3961	303689
871	AT2	BMP1	0.696382197449113	2.96211085559293	0.467558697298662	0.0434358834202095	3961	303689
872	AT2	WFDC2	0.708687277034477	2.95890148914681	0.538752840191871	0.0571275219056337	3961	303689
873	AT2	EGFR	0.488843543085916	2.95301116020842	0.476647311285029	0.04536878187883	3961	303689
874	AT2	COBLL1	0.719218821220425	2.95029255513727	0.608684675586973	0.0752546190346045	3961	303689
875	AT2	ENSG00000267748	0.557684305365598	2.94975215461515	0.48068669527897	0.0462183352047654	3961	303689
876	AT2	PATJ	0.960132240105337	2.94498440909445	0.764705882352941	0.145951944258765	3961	303689
877	AT2	TMC5	0.784546743777057	2.93834135656609	0.622570058066145	0.0803190105667311	3961	303689
878	AT2	LRRK2	1.21165577603869	2.93598490319015	0.741479424387781	0.132085785128865	3961	303689
879	AT2	TACSTD2	0.570524258905539	2.92397656528173	0.515021459227468	0.0539663932509903	3961	303689
880	AT2	CEP70	0.535136033575515	2.92349278921625	0.483716233274426	0.0479404917530763	3961	303689
881	AT2	EFNA5	0.738526760032277	2.91661604324097	0.572835142640747	0.067654738894066	3961	303689
882	AT2	EPHA2	0.36530708068945	2.91051861467204	0.38424640242363	0.032862566638897	3961	303689
883	AT2	TCF7L1	0.753982635721374	2.90855035269065	0.589497601615754	0.0726433950521751	3961	303689
884	AT2	MICAL2	0.794177823453724	2.90749826670975	0.613481444079778	0.0797559345251227	3961	303689
885	AT2	TNC	0.39474383775604	2.89743915001283	0.285533956071699	0.0215747030679412	3961	303689
886	AT2	FXYD3	0.548653111939835	2.89577768385393	0.506437768240343	0.0536535732278746	3961	303689
887	AT2	PPP1R14C	0.639851498103771	2.88878976175725	0.523352688714971	0.0575753484650415	3961	303689
888	AT2	EPCAM	0.417393218203846	2.88390615697651	0.447614238828579	0.0433469766767976	3961	303689
889	AT2	AK1	0.756439354790685	2.87894555289954	0.556425145165362	0.0658436756023432	3961	303689
890	AT2	PCDH9	0.464399345491516	2.87829173050376	0.387023478919465	0.0342883673758351	3961	303689
891	AT2	KRT7	0.497582191342276	2.86531587714855	0.402928553395607	0.0370214265251623	3961	303689
892	AT2	CDC42EP1	0.326411805058897	2.86524351912862	0.360767482958849	0.0311535814599804	3961	303689
893	AT2	COBL	0.615022100061478	2.85336391757621	0.548598838677102	0.0654715844169529	3961	303689
894	AT2	ID1	0.621509925074793	2.84319375782191	0.505427922241858	0.0561725976245435	3961	303689
895	AT2	AASS	0.365778021770336	2.83950633918725	0.357737944963393	0.0315355511724165	3961	303689
896	AT2	SLC4A4	0.369480943517845	2.83606756360238	0.363544559454683	0.0324213257641864	3961	303689
897	AT2	MYO6	1.05371294048388	2.83526155516672	0.773037111840444	0.166571723045616	3961	303689
898	AT2	CACHD1	0.675384253041868	2.8342410823088	0.524362534713456	0.0608385552324911	3961	303689
899	AT2	KRT8	0.690578715524172	2.8334447314989	0.579399141630901	0.0749352133267916	3961	303689
900	AT2	TANC1	0.777111962925562	2.83260764518833	0.63519313304721	0.0929437681312132	3961	303689
901	AT2	RAI14	0.582549601567759	2.82917101091931	0.54632668518051	0.0663968731169058	3961	303689
902	AT2	EPB41L5	0.592381553011134	2.82588507159536	0.547336531178995	0.0668545782033594	3961	303689
903	AT2	EPHA4	0.413078226936852	2.81262380306847	0.373390557939914	0.0345485019213735	3961	303689
904	AT2	ENSG00000236107	0.311888794083674	2.80534321927596	0.306740722039889	0.0260694328737623	3961	303689
905	AT2	SH3RF1	0.708398486000166	2.80223633032735	0.583438525624842	0.0783169624187903	3961	303689
906	AT2	ADAMTS9-AS2	0.400340129837116	2.79637996074604	0.363797020954304	0.0337252913342268	3961	303689
907	AT2	ITPR3	0.319495189197349	2.79600436666746	0.343347639484979	0.0309395467073223	3961	303689
908	AT2	NTN4	0.432892210612807	2.79414283176454	0.406210552890684	0.0401660909680627	3961	303689
909	AT2	STOX2	0.677587256611515	2.79028769023661	0.585458217621813	0.0797921557909572	3961	303689
910	AT2	OCLN	0.323018200584785	2.78681373574206	0.352941176470588	0.032520111034644	3961	303689
911	AT2	SOX5	0.564514717317187	2.78624906010132	0.486240848270639	0.0551320594423901	3961	303689
912	AT2	TSPAN13	0.396520731825189	2.78601433042955	0.437768240343348	0.0458166084382378	3961	303689
913	AT2	UNC13B	0.988173913568547	2.78394743505152	0.717243120424135	0.135474119905561	3961	303689
914	AT2	C8orf34	0.560782952939696	2.77293978332992	0.496591769755112	0.0580528106055866	3961	303689
915	AT2	DMKN	0.312748906479745	2.76762482993467	0.372380711941429	0.03593149570778	3961	303689
916	AT2	CMTM8	0.51964664255327	2.76463112804733	0.507952537238071	0.061062468512195	3961	303689
917	AT2	PDE4C	0.682120071163113	2.76452520435893	0.438020701842969	0.046811046827511	3961	303689
918	AT2	PPP3CB-AS1	0.473608922390388	2.75441159501702	0.403181014895228	0.0412263862043077	3961	303689
919	AT2	ADAMTS9	0.392654386453789	2.75279614760504	0.345114869982328	0.0325069396652496	3961	303689
920	AT2	CYP4Z2P	0.638888848172767	2.75102535028776	0.437768240343348	0.0473708300267708	3961	303689
921	AT2	EVA1A	0.322047921430196	2.74082873146658	0.35319363797021	0.034034818514994	3961	303689
922	AT2	TOX	0.694264128107313	2.7376614569159	0.579651603130523	0.0819292104751901	3961	303689
923	AT2	LNX2	0.51910451813503	2.73634307439846	0.481191618278213	0.0566994524003174	3961	303689
924	AT2	DHCR24	0.789909179280552	2.73390851388502	0.635698056046453	0.10180480689126	3961	303689
925	AT2	KIAA1217	0.75948151917212	2.72338889966185	0.642766978035849	0.105631089700318	3961	303689
926	AT2	CYR61	0.418573207040404	2.71941914887583	0.404443322393335	0.0428464646398124	3961	303689
927	AT2	ACSS3	0.328647102605842	2.71635502424428	0.33981317849028	0.0329152521164744	3961	303689
928	AT2	ARHGEF38	0.546285014808757	2.68393821663385	0.512244382731633	0.0669204350503311	3961	303689
929	AT2	ZNRF3	0.480232334186653	2.67932308821887	0.458722544811916	0.0549509531132178	3961	303689
930	AT2	SCNN1A	0.348299030604314	2.6687598640594	0.385003786922494	0.0416050630743952	3961	303689
931	AT2	ATP11A	1.24975807419116	2.66862175521379	0.850542792224186	0.282832107847173	3961	303689
932	AT2	PLS3	0.413010400224949	2.66837623713822	0.401666245897501	0.0444961786564545	3961	303689
933	AT2	FOXP2	0.596203113678035	2.66808725163197	0.531178995203232	0.0728804797012733	3961	303689
934	AT2	DAPK2	0.395164995207983	2.66783635530353	0.391062862913406	0.0426719439953373	3961	303689
935	AT2	ATP2C2	0.314319401792598	2.66655441454242	0.35723302196415	0.0371893614849402	3961	303689
936	AT2	MGST1	1.42886236756315	2.66501193852575	0.855087099217369	0.290972014132879	3961	303689
937	AT2	LAMA3	0.323591378045957	2.6573069141942	0.319868720020197	0.0319372779389441	3961	303689
938	AT2	DOCK9	0.863019775354574	2.65212690879095	0.730118656904822	0.160137509096477	3961	303689
939	AT2	B4GALNT3	0.357715572562678	2.64980470161312	0.348144407977783	0.0363727365824906	3961	303689
940	AT2	ARHGAP44	0.467883217593317	2.64099311476458	0.4478667003282	0.0546677686712393	3961	303689
941	AT2	ROR1	0.344534185038045	2.63483058536335	0.333501640999748	0.0346538728765283	3961	303689
942	AT2	PRR5-ARHGAP8	0.410393896731329	2.63461221726489	0.446351931330472	0.0546809400406337	3961	303689
943	AT2	ST5	0.512867587901685	2.6321307679366	0.466548851300177	0.0591822555311519	3961	303689
944	AT2	CRNDE	0.357322859315633	2.63075973006083	0.416309012875536	0.0488624876106807	3961	303689
945	AT2	ETV5	0.403093334441349	2.63031265286161	0.40924009088614	0.0475453506712459	3961	303689
946	AT2	PFKFB2	0.365440538555285	2.62863384515907	0.374905326937642	0.0414963992768918	3961	303689
947	AT2	CATSPERB	0.411555719603847	2.62716292162849	0.399141630901288	0.0458199012805864	3961	303689
948	AT2	GPHN	1.14583893712886	2.62656687861223	0.842464024236304	0.278775326073714	3961	303689
949	AT2	MAGI3	0.991401381978824	2.62467360845443	0.736682655894976	0.168514500031282	3961	303689
950	AT2	NR3C2	0.868832579363123	2.61889631308204	0.673314819490028	0.130574370490864	3961	303689
951	AT2	CAVIN1	0.411865375275117	2.61773960130175	0.402676091895986	0.0468867822015285	3961	303689
952	AT2	CXADR	0.499701710554737	2.6107768744176	0.50971976773542	0.0709673382967444	3961	303689
953	AT2	SORBS1	0.496016629189095	2.59993430983792	0.473870234789195	0.0627055968441399	3961	303689
954	AT2	SLC22A23	0.507909106765505	2.59502180713397	0.450391315324413	0.0576444981543619	3961	303689
955	AT2	LPCAT1	0.813889906606973	2.59188418606579	0.661954052007069	0.127854482710931	3961	303689
956	AT2	ALOX15B	0.383628012537731	2.5783708972561	0.37843978793234	0.0441734801062929	3961	303689
957	AT2	NCKAP1	0.423921950167599	2.57613180873762	0.464529159303206	0.0619054361534333	3961	303689
958	AT2	LARGE1	0.786915801674287	2.56775402466737	0.675839434486241	0.137851552081241	3961	303689
959	AT2	EXPH5	0.301070247999387	2.56585217823884	0.320878566018682	0.0350457211160101	3961	303689
960	AT2	CNN3	0.399814150723075	2.56571898099641	0.450643776824034	0.0593139692250954	3961	303689
961	AT2	C3	0.976230088695794	2.56182992496462	0.723554657914668	0.167987645255508	3961	303689
962	AT2	PAWR	0.445079025923194	2.55304765315419	0.423377934864933	0.0540684713637965	3961	303689
963	AT2	ERRFI1	0.985912472629472	2.54176810636707	0.723302196415047	0.170631797661423	3961	303689
964	AT2	MAP7	0.497648869921488	2.5382579531969	0.491037616763444	0.0708224532334065	3961	303689
965	AT2	ACACA	0.87866524590511	2.53291549511934	0.724816965412775	0.17296971572892	3961	303689
966	AT2	ATP8B5P	0.34363441493699	2.50930648977279	0.317596566523605	0.0364748146952968	3961	303689
967	AT2	CTTN	0.438546745728583	2.50462676040573	0.461247159808129	0.0653793848311924	3961	303689
968	AT2	ABCC4	0.711746341877807	2.49610710228282	0.626356980560465	0.121357704757169	3961	303689
969	AT2	ATP8A1	0.733830761621672	2.4937769334642	0.635950517546074	0.126076347842694	3961	303689
970	AT2	SPRY4-AS1	0.436512333895457	2.49116778493725	0.401666245897501	0.0526690133656471	3961	303689
971	AT2	FAM155A	0.558558056095328	2.4883172591496	0.428679626356981	0.0586619864400752	3961	303689
972	AT2	FILIP1	0.361367197829434	2.48418581304685	0.383741479424388	0.049369585332363	3961	303689
973	AT2	ENSG00000255864	0.442930544758645	2.48387365640418	0.421358242867963	0.057269114126623	3961	303689
974	AT2	GRHL2	0.334931364778475	2.47694926338328	0.364301943953547	0.0459318579204383	3961	303689
975	AT2	SLC9C1	0.327687619269383	2.47431162134911	0.294622570058066	0.0339887187221137	3961	303689
976	AT2	NFIB	0.550334820547374	2.463937711609	0.535723302196415	0.0894105482911795	3961	303689
977	AT2	PLCH1	0.385628291673866	2.45840935580219	0.411512244382732	0.0564623677512192	3961	303689
978	AT2	SCGB3A2	0.719945782050221	2.45433502292676	0.429437010855844	0.0607430628043821	3961	303689
979	AT2	LRIG1	0.526606734952254	2.44157470642778	0.506185306740722	0.0818962820517042	3961	303689
980	AT2	GLIS3	0.686719282543572	2.44009236819907	0.585710679121434	0.109687871473777	3961	303689
981	AT2	MAPK10	0.578363064051532	2.4270884204392	0.540015147689977	0.0939151566240463	3961	303689
982	AT2	CECR2	0.467798699670262	2.42016342839134	0.446856854329715	0.0670126346360915	3961	303689
983	AT2	AGAP1	0.71655566108587	2.40799488660996	0.654127745518808	0.145425089482991	3961	303689
984	AT2	STXBP1	0.386973623440566	2.40787702437702	0.408230244887655	0.05846441589916	3961	303689
985	AT2	SPTBN1	0.697740850918213	2.40521120863433	0.651350669022974	0.144252837606894	3961	303689
986	AT2	TANC2	1.25268734814817	2.3999259282657	0.893461247159808	0.431833224120729	3961	303689
987	AT2	ADK	1.13140295525846	2.39233221226759	0.898510477152234	0.447036277244154	3961	303689
988	AT2	NAV2	0.618159960025188	2.3707998675307	0.560464529159303	0.106421371863979	3961	303689
989	AT2	USP13	0.493324656080112	2.36956430629681	0.462004544306993	0.0743425017040459	3961	303689
990	AT2	SGMS2	1.34988157688385	2.36904338544904	0.861398636707902	0.367524013052827	3961	303689
991	AT2	GPC5	0.68471686031177	2.36447620783423	0.458975006311537	0.0738551610364551	3961	303689
992	AT2	EGR1	0.916939314677957	2.3421780550434	0.643019439535471	0.147562144167224	3961	303689
993	AT2	NCOA7	0.870950485012601	2.33868324988159	0.688210047967685	0.175498618652635	3961	303689
994	AT2	SLC39A8	0.744658378717904	2.33621965931808	0.653622822519566	0.15428283540069	3961	303689
995	AT2	ARHGEF12	0.603045173328506	2.33392576367897	0.563494067154759	0.111189407584733	3961	303689
996	AT2	GCNT2	0.806336088003432	2.33010324987033	0.629891441555163	0.142033461863946	3961	303689
997	AT2	NXN	0.633714240094182	2.32857255051567	0.563494067154759	0.111719555202856	3961	303689
998	AT2	RANBP17	0.484941496233777	2.31443567302106	0.434233779348649	0.0705030475255936	3961	303689
999	AT2	PPP1R13B	0.664594260251024	2.30753357534585	0.618783135571825	0.139040268169081	3961	303689
1000	AT2	ITPKC	0.670425121088328	2.30752821897799	0.568795758646806	0.11602000731011	3961	303689
1001	AT2	MYH14	0.317170220374042	2.29941569767196	0.351173945973239	0.0515066400165959	3961	303689
1002	AT2	RAB3IP	0.314282316034333	2.2922016669408	0.360515021459227	0.0539005364040186	3961	303689
1003	AT2	WWTR1	0.830216659583245	2.29120451344831	0.67381974248927	0.172801780769142	3961	303689
1004	AT2	FAM129B	0.734454123309084	2.27976340082137	0.669527896995708	0.171659164474182	3961	303689
1005	AT2	MPZL2	0.307511403414462	2.27840100135223	0.362787174955819	0.0551188880729957	3961	303689
1006	AT2	ENSG00000245293	0.444532336209061	2.27655464185241	0.381721787427417	0.0595971536670739	3961	303689
1007	AT2	EPS8	0.749722015825498	2.27633659744653	0.678364049482454	0.177951786202332	3961	303689
1008	AT2	TTN-AS1	0.344577483179275	2.27583070439466	0.324160565513759	0.0469592247331974	3961	303689
1009	AT2	MSMO1	0.493257881366948	2.27087255093129	0.477152234284272	0.0860913632038039	3961	303689
1010	AT2	RRAS2	0.406753192301671	2.26072212339089	0.449633930825549	0.0785046544326597	3961	303689
1011	AT2	PTPRD	0.609833446200772	2.24929564825199	0.528401918707397	0.105683775177896	3961	303689
1012	AT2	BTBD9	1.16429883572724	2.22613670864507	0.909618783135572	0.520387633401276	3961	303689
1013	AT2	MLLT3	0.536987147977111	2.22158279021249	0.516031305225953	0.103635627237075	3961	303689
1014	AT2	PTK2	0.75882938093811	2.20759582538541	0.729613733905579	0.22877680785277	3961	303689
1015	AT2	ENSG00000266978	0.964556096579017	2.20243101807016	0.6718000504923	0.184478199737231	3961	303689
1016	AT2	LAMC1	0.421952008577987	2.193442741911	0.413279474880081	0.0728442584354389	3961	303689
1017	AT2	SDC4	1.18281848303247	2.19169294900994	0.795253723807119	0.302533183618768	3961	303689
1018	AT2	PRKCI	0.548229952054017	2.1804897665736	0.567785912648321	0.129234183654989	3961	303689
1019	AT2	CASZ1	0.343451489264124	2.17311586608878	0.397121938904317	0.0697522794701158	3961	303689
1020	AT2	MLPH	0.559567629257074	2.16877784095523	0.567785912648321	0.130557906279121	3961	303689
1021	AT2	MYO5C	0.334883091737891	2.15081981241026	0.380459479929311	0.0667129859823701	3961	303689
1022	AT2	IL1R1	0.806055627728823	2.14877275052055	0.612471598081293	0.155619729394216	3961	303689
1023	AT2	MYO1D	0.651785721532024	2.14400674626941	0.651603130522595	0.179743092439963	3961	303689
1024	AT2	TJP1	0.710177080612136	2.13481518022231	0.669780358495329	0.193438023767736	3961	303689
1025	AT2	CXCL2	1.67529704429006	2.13419324444327	0.83791971724312	0.37942434530062	3961	303689
1026	AT2	BEX3	0.43531822078074	2.13166300593222	0.473112850290331	0.0962761245879831	3961	303689
1027	AT2	SPSB1	0.483895333812086	2.12127294178141	0.461499621307751	0.0931676814109171	3961	303689
1028	AT2	CA2	0.354942696064459	2.11950468684446	0.385256248422116	0.0699992426462598	3961	303689
1029	AT2	MPZL3	0.300906431040541	2.11905352607672	0.376925018934612	0.0677634026915693	3961	303689
1030	AT2	PTPRM	0.908899289729703	2.11810811093223	0.814945720777581	0.346113952102315	3961	303689
1031	AT2	SMYD3	1.0144318846718	2.11187051381165	0.865942943701086	0.438534158300103	3961	303689
1032	AT2	SPIRE1	0.913163088506733	2.1050585716088	0.746023731380964	0.26349653757627	3961	303689
1033	AT2	ENSG00000262302	0.427570795216235	2.09412119227659	0.458975006311537	0.0946132392019467	3961	303689
1034	AT2	PIP5K1B	0.814987594161828	2.09005244292078	0.705882352941177	0.228845957542091	3961	303689
1035	AT2	LMTK2	0.322764210529805	2.08468686192095	0.364049482453926	0.0664594371215289	3961	303689
1036	AT2	ENSG00000243176	0.304569334721257	2.08083497563418	0.313809644029286	0.0540124930438705	3961	303689
1037	AT2	ENSG00000247925	0.855030567462481	2.07945169458323	0.713708659429437	0.237532475657663	3961	303689
1038	AT2	TFPI	0.449726166559736	2.07887829970402	0.458975006311537	0.0959270832990329	3961	303689
1039	AT2	RNF145	0.909348996881441	2.06344766407601	0.811411259782883	0.3532561271564	3961	303689
1040	AT2	NR6A1	0.565384966632129	2.05996746479358	0.541782378187326	0.130959633045649	3961	303689
1041	AT2	MCCC1	0.510101618463837	2.04644901356114	0.506690229739965	0.117149452235675	3961	303689
1042	AT2	IFT57	0.439038641658887	2.04551732683803	0.493057308760414	0.111719555202856	3961	303689
1043	AT2	SAMD12	0.402303164891973	2.04175301928556	0.430194395354708	0.0892557847007959	3961	303689
1044	AT2	AFDN	0.60103385781503	2.02762681342614	0.617268366574097	0.175116648940199	3961	303689
1045	AT2	LLGL2	0.309494070272485	2.02406466694113	0.362029790456955	0.0697522794701158	3961	303689
1046	AT2	CXCL1	0.426236326251061	2.02386284666371	0.360515021459227	0.0693406741765425	3961	303689
1047	AT2	PACSIN2	0.966783318741543	2.0217059872199	0.86291340570563	0.454432001159081	3961	303689
1048	AT2	FGGY	0.534759908695955	2.01900936113675	0.547588992678616	0.13846072791573	3961	303689
1049	AT2	HIVEP3	0.591212612077394	2.01866208664854	0.541024993688462	0.135375334635104	3961	303689
1050	AT2	FAM135A	0.582634634619987	2.01857385898359	0.547084069679374	0.138269743059512	3961	303689
1051	AT2	IQCN	0.561825899832358	2.01421350930475	0.521080535218379	0.126764551893549	3961	303689
1052	AT2	FAM20A	0.481004749187457	2.01404497877265	0.498611461752083	0.117159330762721	3961	303689
1053	AT2	CEP112	0.385470722355867	2.0122991195713	0.421610704367584	0.0887980796143423	3961	303689
1054	AT2	SNX30	0.688184025493997	2.00956764741746	0.633678364049482	0.18820899011818	3961	303689
1055	AT2	SEMA4A	0.657861608625848	2.00706434667084	0.527644534208533	0.130515099328589	3961	303689
1056	AT2	TTC28	0.657432083187062	2.00584351495705	0.633678364049482	0.188778651844486	3961	303689
1057	AT2	PAM	0.706349546001536	2.00268567033187	0.699570815450644	0.239089990088545	3961	303689
1058	AT2	MID1IP1	0.518052434780124	1.99866368947955	0.479929310780106	0.111156479161247	3961	303689
1059	AT2	PLXNA2	0.55814604279024	1.98772124991826	0.54632668518051	0.141615270885676	3961	303689
1060	AT2	PID1	0.589035700370221	1.98758340824766	0.650340823024489	0.203069587637353	3961	303689
1061	AT2	AHCYL2	0.778443673584261	1.97504246669359	0.727594041908609	0.270342356818983	3961	303689
1062	AT2	TRIB1	0.600964565070298	1.95914971631968	0.555667760666498	0.149870426653583	3961	303689
1063	AT2	CSF3R	0.613776544413741	1.95799266707383	0.619540520070689	0.186862217597608	3961	303689
1064	AT2	DPY19L1	0.457791370646812	1.95668366420469	0.45367331481949	0.105035085235224	3961	303689
1065	AT2	CD38	0.32955402422005	1.95193919237502	0.342842716485736	0.0689817543605465	3961	303689
1066	AT2	TFCP2L1	0.727340356586331	1.95176888587263	0.539005301691492	0.142402260206988	3961	303689
1067	AT2	CTNNAL1	0.395975755460179	1.94498006345502	0.419843473870235	0.0937801500877543	3961	303689
1068	AT2	PLEKHA5	0.474292306462396	1.94313574193799	0.522595304216107	0.135553148121927	3961	303689
1069	AT2	ST7	0.771928193265867	1.93678365333313	0.729866195405201	0.280266983657623	3961	303689
1070	AT2	RASSF8	0.456469784773845	1.93620997698034	0.472103004291845	0.114264922338313	3961	303689
1071	AT2	PDZD2	0.507603539738069	1.93486337954892	0.532693764200959	0.14137160055188	3961	303689
1072	AT2	ZDHHC9	0.328128934051018	1.92646763591693	0.377177480434234	0.0810697786222089	3961	303689
1073	AT2	TMEM245	0.550562641281486	1.91315090164105	0.563241605655138	0.159910302974424	3961	303689
1074	AT2	RNASE1	0.873324561509145	1.91221256296345	0.636960363544559	0.205842160894863	3961	303689
1075	AT2	GLCCI1	0.388640974778255	1.90493009856703	0.406463014390305	0.0925025272565025	3961	303689
1076	AT2	MCU	0.736700093563245	1.90070690329596	0.707144660439283	0.265142958750564	3961	303689
1077	AT2	ABTB2	0.353998927191951	1.89263175134932	0.328957334006564	0.068794062346677	3961	303689
1078	AT2	WWC2	0.560925460045307	1.8881558925419	0.561979298157031	0.162597262330871	3961	303689
1079	AT2	BAIAP2	0.505544039264623	1.88648285525453	0.505932845241101	0.13438089624583	3961	303689
1080	AT2	NNMT	0.362853909666367	1.88429814607125	0.315324413027013	0.0654090204123297	3961	303689
1081	AT2	PARD3B	0.477615266367147	1.88137735172802	0.507447614238829	0.135684861815871	3961	303689
1082	AT2	ATP2B4	0.678033965656935	1.8791189533905	0.627871749558192	0.204864186717333	3961	303689
1083	AT2	DRAM1	0.698256441123922	1.87101517893922	0.689724816965413	0.25494502599699	3961	303689
1084	AT2	TMEM87A	0.646453299530625	1.86745085756959	0.6718000504923	0.240249070595247	3961	303689
1085	AT2	EGLN3	0.779060180945246	1.86488045364592	0.717748043423378	0.282552216247543	3961	303689
1086	AT2	LHFPL6	0.319005549645603	1.86482635297141	0.358242867962636	0.0796077566194363	3961	303689
1087	AT2	MPP7	0.44590908082325	1.85676122022299	0.520070689219894	0.144740178274485	3961	303689
1088	AT2	ABLIM1	0.329568445467352	1.8477867119401	0.417571320373643	0.101518329606933	3961	303689
1089	AT2	TMEM63B	0.31007774963939	1.83877475920403	0.392577631911134	0.093200609834403	3961	303689
1090	AT2	TOP1	1.02161056363882	1.83582851603513	0.903812168644282	0.599484999456681	3961	303689
1091	AT2	GANC	0.378273582107471	1.83525948669437	0.39964655390053	0.0960324542541877	3961	303689
1092	AT2	DGKD	0.479395086924024	1.83520423562972	0.518808381721787	0.146794911900003	3961	303689
1093	AT2	TMEM41B	0.587890391165148	1.83303042705871	0.623832365564251	0.209602586856949	3961	303689
1094	AT2	ENSG00000173727	0.763856486549065	1.83235803572204	0.562484221156274	0.170628504819075	3961	303689
1095	AT2	TNIK	0.811600235601312	1.82276945878699	0.74122696288816	0.316320314532301	3961	303689
1096	AT2	MT1E	0.838116727106024	1.82213711823863	0.557687452663469	0.169324539249034	3961	303689
1097	AT2	STAM	0.469369155973009	1.82100710532773	0.528654380207018	0.153644023985064	3961	303689
1098	AT2	LHFPL3	0.678350897619402	1.80767153338777	0.61398636707902	0.206902456131108	3961	303689
1099	AT2	CYB5A	1.23023538672698	1.80531100156489	0.728098964907852	0.305635041111137	3961	303689
1100	AT2	SMURF1	0.734878229746446	1.80496832899435	0.740974501388538	0.319896341322866	3961	303689
1101	AT2	NPC1	0.757018992466168	1.79905128998022	0.699823276950265	0.278314328144911	3961	303689
1102	AT2	PON2	0.501880931528669	1.79318487005975	0.567280989649078	0.179094402497292	3961	303689
1103	AT2	GLS	0.807794094907017	1.78086035566735	0.738702347891946	0.322580007836965	3961	303689
1104	AT2	ZBTB20	0.793185766139918	1.78042779713155	0.878061095682908	0.548070559025846	3961	303689
1105	AT2	MYOF	0.789155737592186	1.76937303919763	0.73163342590255	0.317183039227631	3961	303689
1106	AT2	DUSP16	0.559202945514499	1.76503955907911	0.570815450643777	0.18543641686067	3961	303689
1107	AT2	RUFY3	0.636695342644673	1.75974693173571	0.654885130017672	0.246133379872172	3961	303689
1108	AT2	C4orf19	0.464602672057215	1.75062135055291	0.534965917697551	0.166509159040993	3961	303689
1109	AT2	CRIM1	0.516376112971746	1.7502388397638	0.532441302701338	0.165159093678072	3961	303689
1110	AT2	OPHN1	0.50140714290423	1.74910162053574	0.526382226710427	0.161988086496383	3961	303689
1111	AT2	L3MBTL4	0.40263823230073	1.74522657118162	0.46528654380207	0.131898093114996	3961	303689
1112	AT2	AQP3	0.605721834372217	1.74432296444636	0.557182529664226	0.180250190161646	3961	303689
1113	AT2	MTHFD2L	0.460883426708573	1.74406549770643	0.460237313809644	0.12972152432258	3961	303689
1114	AT2	NRXN3	0.361345978403537	1.73954503047981	0.401918707397122	0.10555864716865	3961	303689
1115	AT2	KCNQ1OT1	0.339668879080844	1.73760988646627	0.352688714970967	0.0874875283596047	3961	303689
1116	AT2	MYO10	0.390317377737843	1.72090533337187	0.468316081797526	0.136132688375279	3961	303689
1117	AT2	TJP2	0.427103150284542	1.7159377592466	0.481949002777076	0.143297913325804	3961	303689
1118	AT2	MIR222HG	0.467112890681973	1.71297434392603	0.512749305730876	0.159495404838503	3961	303689
1119	AT2	DSTN	0.959067668578747	1.71037998134844	0.798788184801818	0.417726687499383	3961	303689
1120	AT2	LRBA	0.645343268933837	1.70769679039105	0.766978035849533	0.373612478555364	3961	303689
1121	AT2	MAP3K13	0.569776509598461	1.70134731297257	0.609694521585458	0.221759760807932	3961	303689
1122	AT2	ASPH	0.672932360008469	1.70071280549687	0.729108810906337	0.329399484340888	3961	303689
1123	AT2	LINC00511	0.36710221557775	1.69795009437538	0.322645796516031	0.0802169324539249	3961	303689
1124	AT2	THRB	0.325084437530683	1.69311871989178	0.38601363292098	0.103668555660561	3961	303689
1125	AT2	ARHGAP32	0.434518456475895	1.69151614022634	0.512749305730876	0.162393106105259	3961	303689
1126	AT2	SNED1	0.324629591426317	1.69094858519822	0.384498863923252	0.103276707421079	3961	303689
1127	AT2	CARMIL1	0.541161265061109	1.68653670446949	0.610704367583943	0.225065774525913	3961	303689
1128	AT2	CDKL5	0.338346201244917	1.67963768727778	0.375157788437263	0.100681947650392	3961	303689
1129	AT2	RAB27A	0.54829497525013	1.67472173218994	0.62938651855592	0.241352172782024	3961	303689
1130	AT2	ENSG00000270149	0.462595876808599	1.66827282738971	0.51350669022974	0.165998768476962	3961	303689
1131	AT2	FRMD4B	0.721092216272769	1.6621605738456	0.709416813935875	0.316508006546171	3961	303689
1132	AT2	MGLL	0.507771133995509	1.6583599827091	0.535470840696794	0.180009812670199	3961	303689
1133	AT2	CHD2	0.828618120629135	1.65558650075284	0.811663721282504	0.451343315036106	3961	303689
1134	AT2	ACSS2	0.329204353973111	1.65472186203761	0.388790709416814	0.108416834327223	3961	303689
1135	AT2	ERN1	0.621392479669927	1.64754621560022	0.625347134561979	0.243169821758444	3961	303689
1136	AT2	EPN2	0.317901729559391	1.64619998010172	0.39182024741227	0.110488032164484	3961	303689
1137	AT2	ATP1B1	0.592075984412155	1.64104275939971	0.636455440545317	0.253282140610954	3961	303689
1138	AT2	VPS37B	0.485209911163201	1.63327213457879	0.604392830093411	0.229774539084392	3961	303689
1139	AT2	SMURF2	0.671417239136568	1.63259199372941	0.66220651350669	0.276951091412596	3961	303689
1140	AT2	EXT1	0.607337906647469	1.6154097111941	0.676596818985105	0.293708366124555	3961	303689
1141	AT2	PHACTR1	0.767016405947669	1.60999340622289	0.754102499368846	0.379957785761091	3961	303689
1142	AT2	ZDHHC21	0.305889047591325	1.60883138359766	0.378692249431962	0.10872636150799	3961	303689
1143	AT2	ST3GAL5	0.412411422982003	1.6054866260882	0.485735925271396	0.159419669464485	3961	303689
1144	AT2	ADCY9	0.386007683849949	1.603285904975	0.437768240343348	0.135467534220864	3961	303689
1145	AT2	WSB1	0.756291158998571	1.59033336578665	0.87831355718253	0.595158204610638	3961	303689
1146	AT2	TSC22D1	0.571880222096834	1.5878452680544	0.608937137086594	0.241381808363161	3961	303689
1147	AT2	SREBF2	0.57629705522553	1.58760517749123	0.690987124463519	0.313653112229946	3961	303689
1148	AT2	MCTP2	0.345372529425027	1.58278430915301	0.484221156273668	0.161662095103873	3961	303689
1149	AT2	TMEM164	0.557894756234998	1.57543984495271	0.564756374652865	0.211647441955422	3961	303689
1150	AT2	MFHAS1	0.501286380698711	1.57543418723184	0.540772532188841	0.195914241213873	3961	303689
1151	AT2	CPM	0.75297718452958	1.57481974254257	0.755364806866953	0.389898876811475	3961	303689
1152	AT2	RIMKLB	0.312810450009837	1.57321425968712	0.339055793991416	0.0961674607904797	3961	303689
1153	AT2	C11orf49	0.458646106660254	1.57046128116464	0.556677606664984	0.207044048352097	3961	303689
1154	AT2	GAB1	0.423816474984961	1.56907487260556	0.495581923756627	0.169841515497763	3961	303689
1155	AT2	PRKCA	0.491354626794841	1.56647328801735	0.602878061095683	0.240650797361775	3961	303689
1156	AT2	RPS6KA2	0.546525240016959	1.56279579982865	0.639232517041151	0.270730912216116	3961	303689
1157	AT2	MYO9A	0.503635391407171	1.55948591500176	0.58874021711689	0.231328760672925	3961	303689
1158	AT2	RMC1	0.540486450722295	1.55767577122799	0.577379449633931	0.223439110405711	3961	303689
1159	AT2	F11R	0.345362060205087	1.55378472140897	0.473870234789195	0.159979452663745	3961	303689
1160	AT2	C9orf3	0.469900272785723	1.54875170041679	0.584195910123706	0.229909545620684	3961	303689
1161	AT2	CLIC2	0.306097709598535	1.54644500952607	0.393082554910376	0.121242455274969	3961	303689
1162	AT2	CAPN2	0.573720261374983	1.5446769569361	0.671547588992679	0.303712021179562	3961	303689
1163	AT2	EZR	0.740791176683827	1.54069720350443	0.866700328199949	0.581904514157576	3961	303689
1164	AT2	C2	0.349573878053493	1.52855427090306	0.479171926281242	0.166324759869472	3961	303689
1165	AT2	IER2	0.822907037819115	1.52508457125043	0.699570815450644	0.3362453035836	3961	303689
1166	AT2	GAREM1	0.689938407005759	1.52180973048056	0.737944963393083	0.380645989811946	3961	303689
1167	AT2	EPAS1	0.550485597577828	1.52177947228328	0.661449129007826	0.298970328197597	3961	303689
1168	AT2	SH3D19	0.42839153260691	1.51983542847797	0.525372380711941	0.194929681351646	3961	303689
1169	AT2	PPA1	0.521880253775893	1.51830218928699	0.610704367583943	0.255755065214743	3961	303689
1170	AT2	RALGAPA2	0.408597399406937	1.50806613875934	0.556425145165362	0.217301252267945	3961	303689
1171	AT2	UST	0.520460223750418	1.50606822427067	0.549103761676344	0.212641880344695	3961	303689
1172	AT2	HIVEP2	0.603327368965486	1.50043259284463	0.602625599596062	0.252725650254043	3961	303689
1173	AT2	PPP2R3A	0.308963721199592	1.50039408576335	0.398131784902802	0.128582200869969	3961	303689
1174	AT2	PPP4R1	0.381508926744393	1.4920856515578	0.493309770260035	0.179631135800111	3961	303689
1175	AT2	ALCAM	0.607715162738028	1.48679061830377	0.842464024236304	0.547168320222333	3961	303689
1176	AT2	TMTC2	0.435826149662703	1.48261905850275	0.502650845746024	0.186635011475556	3961	303689
1177	AT2	SPAG9	0.736144919416932	1.47793481864177	0.856601868215097	0.576563523868168	3961	303689
1178	AT2	NAALADL2	0.416755440446994	1.47627734160909	0.490785155263822	0.18047410344135	3961	303689
1179	AT2	BTG3	0.349725926841965	1.46545525919461	0.497854077253219	0.186328777137137	3961	303689
1180	AT2	FHIT	0.640570165005874	1.4575746823459	0.740469578389296	0.399036514328803	3961	303689
1181	AT2	MPRIP	0.455483472801979	1.45094693966587	0.557687452663469	0.228072139590173	3961	303689
1182	AT2	FAM13A	0.425785135797037	1.4477172615135	0.491290078263065	0.18504127577884	3961	303689
1183	AT2	SCAPER	0.421657976523786	1.44367706555005	0.565513759151729	0.235020036945691	3961	303689
1184	AT2	NFKBIZ	0.564849588273262	1.42717469167962	0.698560969452159	0.357332665983951	3961	303689
1185	AT2	DOCK5	0.55058850738735	1.42242750965431	0.692501893461247	0.351873133369994	3961	303689
1186	AT2	MRPL14	0.544131142845918	1.42095709826996	0.551375915172936	0.228855836069137	3961	303689
1187	AT2	SVIL	0.650026663316042	1.40842101792192	0.799798030800303	0.494035016085535	3961	303689
1188	AT2	EPHX1	0.300814989296079	1.40570789627306	0.430951779853572	0.156617460625838	3961	303689
1189	AT2	DESI2	0.375080935334445	1.40496023567699	0.499116384751325	0.196470731570785	3961	303689
1190	AT2	SLC20A2	0.381670118445546	1.40452557028509	0.482201464276698	0.186071935433947	3961	303689
1191	AT2	TNFRSF10B	0.475367687914099	1.40450557083648	0.586468063620298	0.258224696976183	3961	303689
1192	AT2	NFIA	0.452888321002357	1.40278574624905	0.60237313809644	0.271399359212879	3961	303689
1193	AT2	FOSB	0.707368261031125	1.39017304620888	0.745013885382479	0.42108867953729	3961	303689
1194	AT2	MARCH3	0.319027722060608	1.3897800793014	0.37061348144408	0.127946682296692	3961	303689
1195	AT2	CEMIP2	0.598251027809157	1.38905484467465	0.691996970462005	0.358975794315896	3961	303689
1196	AT2	CTSH	0.899790796129315	1.37694817248597	0.740974501388538	0.419159073921018	3961	303689
1197	AT2	AHI1	0.438488413217677	1.37574927545497	0.588235294117647	0.265189058543444	3961	303689
1198	AT2	CLEC16A	0.42160907763784	1.37544700790571	0.579904064630144	0.258619838058013	3961	303689
1199	AT2	CELF2	0.609215600943932	1.37385615770404	0.929563241605655	0.769323222112095	3961	303689
1200	AT2	TSPAN3	0.401512535032711	1.3600330854041	0.568543297147185	0.252712478884648	3961	303689
1201	AT2	NBEAL1	0.605014303800852	1.35863572931898	0.731885887402171	0.412237519304288	3961	303689
1202	AT2	PRKAR1A	0.416380077310925	1.35790994417878	0.583943448624085	0.265218694124581	3961	303689
1203	AT2	DUSP6	0.380637431635464	1.35759135740449	0.435748548346377	0.165761683827863	3961	303689
1204	AT2	AKAP13	0.32201266195584	1.35618047959956	0.975006311537491	0.909104379809608	3961	303689
1205	AT2	ATP1A1	0.624830110918136	1.3528271399989	0.744508962383237	0.429567748584901	3961	303689
1206	AT2	CD2AP	0.308984657306848	1.35127451241844	0.440292855339561	0.169215875451531	3961	303689
1207	AT2	RIPOR3	0.381870711239873	1.35073055586213	0.406463014390305	0.150683758713684	3961	303689
1208	AT2	CRY1	0.400078052529164	1.34590324790834	0.589245140116132	0.271870235668727	3961	303689
1209	AT2	MRPS6	0.449036642145535	1.34338248829527	0.585710679121434	0.269489510650699	3961	303689
1210	AT2	SPINT2	0.427412447341202	1.34197603947599	0.558192375662711	0.248204577709433	3961	303689
1211	AT2	MALAT1	0.973006571250023	1.34127042236928	1	0.999519245017106	3961	303689
1212	AT2	RAB11FIP1	0.71030040685975	1.34096699878531	0.762433728856349	0.456295749928381	3961	303689
1213	AT2	SLCO3A1	0.508063629164123	1.33173579808109	0.66018682150972	0.338991534102322	3961	303689
1214	AT2	ABHD2	0.561068876796951	1.3268275747757	0.690482201464277	0.37175860831311	3961	303689
1215	AT2	NHSL1	0.488733263936451	1.31555754554754	0.641252209038122	0.324117765213755	3961	303689
1216	AT2	NEDD9	0.384111499271983	1.30628470929294	0.58116637212825	0.273128101445887	3961	303689
1217	AT2	BRAF	0.553777713749042	1.29801191806383	0.772532188841202	0.481074388601497	3961	303689
1218	AT2	IMMP2L	0.468191500577822	1.28749695503988	0.612724059580914	0.303889834666386	3961	303689
1219	AT2	DCXR	0.343357062948056	1.28202407130862	0.467558697298662	0.195927412583268	3961	303689
1220	AT2	SPRED2	0.417842122412252	1.27988146427008	0.559202221661197	0.260760185584595	3961	303689
1221	AT2	PPP2CB	0.320280756749597	1.2776777916404	0.467053774299419	0.196292918083961	3961	303689
1222	AT2	GALNT2	0.445846486551054	1.2773680470483	0.612724059580914	0.306036767877664	3961	303689
1223	AT2	ZSWIM4	0.44383329296579	1.27101747043677	0.472355465791467	0.200738255254553	3961	303689
1224	AT2	FBXW11	0.437604484130043	1.26850152326656	0.621055289068417	0.31548393257576	3961	303689
1225	AT2	THOC2	0.427259138041825	1.26664838062529	0.619035597071447	0.314035081942382	3961	303689
1226	AT2	ATP6V0A1	0.358867332828261	1.26353700886554	0.499873769250189	0.220277981751068	3961	303689
1227	AT2	SRPK1	0.359212838923956	1.25972490528005	0.493814693259278	0.216790861703914	3961	303689
1228	AT2	STARD13	0.35485437714652	1.25820950636513	0.520828073718758	0.235974961226781	3961	303689
1229	AT2	PTP4A1	0.398441742441472	1.25789110185784	0.545316839182025	0.254230479207347	3961	303689
1230	AT2	MEGF9	0.459295003307304	1.25005273883983	0.499873769250189	0.22260272844917	3961	303689
1231	AT2	TGFBR2	0.490914529472562	1.24327840514503	0.673062357990406	0.372522547737982	3961	303689
1232	AT2	STK17A	0.306354403557145	1.23472146880601	0.510477152234284	0.232754561409863	3961	303689
1233	AT2	FAM174B	0.337111329347538	1.23015115005608	0.473365311789952	0.208041779583719	3961	303689
1234	AT2	ATF7IP2	0.364147056572057	1.22822304610722	0.436505932845241	0.184896390715502	3961	303689
1235	AT2	ENSG00000279765	0.474033472696598	1.21795713295101	0.680888664478667	0.386912268801307	3961	303689
1236	AT2	ATXN2	0.424115583332943	1.21058314171764	0.634183287048725	0.340621491064872	3961	303689
1237	AT2	RBMS2	0.345383999138018	1.21046407609035	0.484978540772532	0.219161708194897	3961	303689
1238	AT2	CTNNA1	0.530325339901018	1.21010917988627	0.782378187326433	0.51725614032777	3961	303689
1239	AT2	DLGAP1	0.358964536756532	1.20337618310349	0.39964655390053	0.166558551676221	3961	303689
1240	AT2	CASK	0.352836870267797	1.19985661452888	0.548093915677859	0.267579662088518	3961	303689
1241	AT2	GTF2IRD1	0.344810880206837	1.19797013236401	0.481949002777076	0.21922427219952	3961	303689
1242	AT2	DOCK1	0.31123085628376	1.18358638714578	0.452411007321384	0.201897335761256	3961	303689
1243	AT2	SCGB3A1	0.557636691678736	1.1790155588149	0.467558697298662	0.212664930241135	3961	303689
1244	AT2	SOD2	0.701836917153098	1.17207912314018	0.848018177227973	0.633295904691971	3961	303689
1245	AT2	CD46	0.429147622258883	1.16203223147772	0.631406210552891	0.348889818202174	3961	303689
1246	AT2	CD9	0.507914054107369	1.16046749724092	0.75864680636203	0.496112799607493	3961	303689
1247	AT2	NFKBIA	0.873266143112427	1.1497567308206	0.862408482706387	0.664834748706736	3961	303689
1248	AT2	STAT3	0.509225375052796	1.14240832283154	0.836909871244635	0.62066785428514	3961	303689
1249	AT2	SMC5	0.343896850329397	1.13985215312579	0.552890684170664	0.28342152662757	3961	303689
1250	AT2	CUX1	0.447529529103733	1.13423579870639	0.839434486240848	0.626950597486244	3961	303689
1251	AT2	CD59	0.446474620451874	1.13015526438216	0.638475132542287	0.363187339679738	3961	303689
1252	AT2	PLPP3	0.479729573671708	1.12939474909435	0.549608684675587	0.282851864901264	3961	303689
1253	AT2	BCL2L1	0.3809917673308	1.12514022926382	0.530169149204746	0.268086759810201	3961	303689
1254	AT2	TACC1	0.443637561613699	1.12402997961516	0.652612976521081	0.379032497061138	3961	303689
1255	AT2	JUN	0.754157395204042	1.11305240534412	0.82630648826054	0.609699396421998	3961	303689
1256	AT2	RPS6KA3	0.439211563135729	1.09824638780652	0.663721282504418	0.396873116905782	3961	303689
1257	AT2	MBD5	0.331804793045005	1.09793440464797	0.535975763696036	0.278116757603996	3961	303689
1258	AT2	THSD4	0.468331875397169	1.08648774164211	0.671295127493057	0.407904138773548	3961	303689
1259	AT2	LPIN2	0.402484749926403	1.0657359684233	0.543802070184297	0.291083970772731	3961	303689
1260	AT2	ZFP36L1	0.43385822025771	1.06028229702278	0.676091895985862	0.4195509221605	3961	303689
1261	AT2	VCL	0.335652088068569	1.05711770190026	0.522595304216107	0.275538462045053	3961	303689
1262	AT2	RERE	0.40349810778375	1.05489134980215	0.723554657914668	0.476764057967197	3961	303689
1263	AT2	ELOVL5	0.326777349607114	1.04560690298527	0.560969452158546	0.309902564794905	3961	303689
1264	AT2	DIAPH2	0.450522428281821	1.03786830342959	0.79348649330977	0.576336317746115	3961	303689
1265	AT2	SPIDR	0.424667137430424	1.03087859783735	0.807371875788942	0.599083272690153	3961	303689
1266	AT2	CEBPD	0.448784409395349	1.01941668551813	0.601868215097198	0.352910378709799	3961	303689
1267	AT2	STK3	0.331912284251456	1.01936519050616	0.572582681141126	0.325843214604414	3961	303689
1268	AT2	KAZN	0.304324856195368	1.01750664018941	0.413027013380459	0.202799574564769	3961	303689
1269	AT2	PTPN1	0.520632936595158	1.00618127054875	0.844988639232517	0.665740280352598	3961	303689
1270	AT2	FOXP1	0.403053895454115	1.00399663721127	0.874021711688967	0.71751034775708	3961	303689
1271	AT2	SESTD1	0.386258912970063	1.00055720537844	0.659176975511235	0.415540240179921	3961	303689
1272	AT2	FNIP2	0.313052787362451	0.999111011516664	0.664731128502903	0.421931647178528	3961	303689
1273	AT2	CXCL8	0.52926246798926	0.99824785175408	0.51931330472103	0.284758420621096	3961	303689
1274	AT2	LARP4B	0.398115696082544	0.996524152156392	0.72203988891694	0.489451379536302	3961	303689
1275	AT2	LINC01578	0.329949811655823	0.996175047729602	0.585963140621055	0.343222836520256	3961	303689
1276	AT2	MARK3	0.377402921533619	0.995815389107283	0.707144660439283	0.471403310623697	3961	303689
1277	AT2	LINC00513	0.37982975089488	0.985948241152272	0.812421105781368	0.617595632373909	3961	303689
1278	AT2	ERCC1	0.469440191755931	0.978425002213325	0.573087604140369	0.33535952899183	3961	303689
1279	AT2	AHR	0.359334369290193	0.978328703550787	0.627871749558192	0.388084520677404	3961	303689
1280	AT2	ENSG00000255872	0.357431995465009	0.975608330671633	0.626609442060086	0.387449002104126	3961	303689
1281	AT2	SQSTM1	0.416824973302451	0.962408216388308	0.636707902044938	0.400962827102727	3961	303689
1282	AT2	LMNA	0.347191158522357	0.958195043511114	0.804847260792729	0.61258392631936	3961	303689
1283	AT2	FER	0.308380627119296	0.956315451216683	0.517546074223681	0.291910474202227	3961	303689
1284	AT2	MBNL1	0.421308244078437	0.950237020625287	0.906084322140874	0.788398657837459	3961	303689
1285	AT2	PMF1-BGLAP	0.32315166235894	0.939403715278864	0.483463771774804	0.267849675161102	3961	303689
1286	AT2	CCL20	0.346003368938662	0.937194641064579	0.359252713961121	0.180102012255959	3961	303689
1287	AT2	RB1CC1	0.309735124849384	0.934122524457674	0.584700833122949	0.356150535580808	3961	303689
1288	AT2	NUPR1	0.31911263607576	0.928341765879708	0.565008836152487	0.339192397485586	3961	303689
1289	AT2	LRRFIP2	0.3182690702814	0.925879448341349	0.616006059075991	0.3885586899756	3961	303689
1290	AT2	FAM177A1	0.307950589609948	0.921503694766963	0.620550366069174	0.394186157549335	3961	303689
1291	AT2	BAIAP2L1	0.322968359497113	0.920617922720578	0.649835900025246	0.424954476454531	3961	303689
1292	AT2	NFAT5	0.32739023707989	0.919164939155251	0.720777581418834	0.507219556849277	3961	303689
1293	AT2	LDHB	0.357796383328758	0.906055351423404	0.558949760161575	0.338672128394509	3961	303689
1294	AT2	MBNL2	0.316612816061462	0.890106517709361	0.616763443574855	0.397857676768009	3961	303689
1295	AT2	MT-RNR1	0.324430379672921	0.886891867929526	0.933097702600353	0.851529031344566	3961	303689
1296	AT2	GOLGA4	0.329266688695179	0.876371197746288	0.690482201464277	0.481453065471584	3961	303689
1297	AT2	GADD45B	0.40126140111009	0.861292351428997	0.636960363544559	0.425741465775843	3961	303689
1298	AT2	ANKRD28	0.334766070330484	0.85991012706608	0.788942186316587	0.612590512004057	3961	303689
1299	AT2	IFITM3	0.442764744248922	0.85756488456457	0.606412522090381	0.395220110046791	3961	303689
1300	AT2	CHP1	0.307261517256219	0.853682937233217	0.61979298157031	0.409715202065271	3961	303689
1301	AT2	ITSN2	0.302987802429685	0.853357836658876	0.663973744004039	0.456983953979235	3961	303689
1302	AT2	CD55	0.35455626324766	0.798635192796557	0.759909113860136	0.587390389510321	3961	303689
1303	AT2	TEX14	0.498071825987681	0.786946041938141	0.547588992678616	0.355245003934947	3961	303689
1304	AT2	HSPB1	0.341563272390532	0.786829228267705	0.697046200454431	0.511549644537668	3961	303689
1305	AT2	TMEM165	0.322258921145139	0.782102617441949	0.751830345872255	0.58077506923201	3961	303689
1306	AT2	CCDC200	0.415018231106925	0.777266069520829	0.607169906589245	0.415336083954309	3961	303689
1307	AT2	PRDX5	0.425812805745868	0.765338580327598	0.599848523100227	0.41081171856735	3961	303689
1308	AT2	GAS5	0.53816417227862	0.765291811614249	0.61979298157031	0.431250391025029	3961	303689
1309	AT2	LYN	0.30434525948731	0.736296520643292	0.755617268366574	0.596801332942583	3961	303689
1310	AT2	STX3	0.38292818817441	0.633710466752305	0.639989901540015	0.485368255024054	3961	303689
1311	AT2	NPC2	0.833086412776538	0.306069071419836	0.747286038879071	0.685204271475095	3961	303689
1312	AT2	DBI	0.302492809890021	0.290874723716104	0.596061600605908	0.524506979179358	3961	303689
1313	AT2	GSTP1	0.326686174433571	0.289835581336442	0.661954052007069	0.594354751077583	3961	303689
1314	B	TNFRSF13C	1.78583456947381	6.28876712727905	0.819379354021533	0.00835015262464346	7895	299755
1315	B	MS4A1	1.25079037657057	6.21660808746862	0.659151361621279	0.00384313856315991	7895	299755
1316	B	CD79A	1.09275054206782	5.71284922022445	0.607473084230526	0.00508415205751364	7895	299755
1317	B	VPREB3	0.424371515205441	5.57343890693789	0.269537682077264	0.0013978082100382	7895	299755
1318	B	BLK	0.997125847094821	5.45884452311613	0.563901203293224	0.00547447081783457	7895	299755
1319	B	LINC01781	0.454086949633801	5.26978692472459	0.256618112729576	0.00177144668145652	7895	299755
1320	B	LINC00926	0.86928452421357	5.09275604494355	0.502723242558581	0.00616837083618288	7895	299755
1321	B	TNFRSF13B	0.3678422065622	4.46677027380624	0.24572514249525	0.00372637654084169	7895	299755
1322	B	PAX5	0.649689659607366	4.421577381697	0.395946801773274	0.00781304732197962	7895	299755
1323	B	EBF1	1.43015664735426	4.26103780396305	0.706903103229892	0.0329002018314957	7895	299755
1324	B	BANK1	1.74602601421925	4.2461951523765	0.809119696010133	0.05720671882037	7895	299755
1325	B	AFF3	2.0721025017894	4.11958336717127	0.858264724509183	0.0895598071758603	7895	299755
1326	B	ADAM28	1.89070209585487	4.03922974078228	0.854464851171628	0.0936765024770229	7895	299755
1327	B	IGHD	0.367571402721981	3.94641062861848	0.213172894236859	0.0052075861953929	7895	299755
1328	B	CD79B	0.549446290961841	3.7226981417553	0.35085497150095	0.0128938633217127	7895	299755
1329	B	IGHM	1.00600529859045	3.72010462722725	0.453958201393287	0.0197461260029024	7895	299755
1330	B	FAM129C	0.421516208977989	3.65844023129908	0.27333755541482	0.00960117429233874	7895	299755
1331	B	LY9	0.803721639347862	3.65259356599764	0.451678277390754	0.0209070741105236	7895	299755
1332	B	CNR2	0.364610045860722	3.36046600660576	0.239265357821406	0.0108021550933262	7895	299755
1333	B	STAP1	0.465836161698187	3.32358066022965	0.300443318556048	0.0152357758836383	7895	299755
1334	B	GNG7	1.7204126567298	3.22981415574855	0.803293223559215	0.139066904638788	7895	299755
1335	B	JADE3	0.980706630169753	3.14177729396507	0.527295756808106	0.0459775483311371	7895	299755
1336	B	RHEX	0.362555270682022	3.04198841420406	0.242685243825206	0.0150689729946123	7895	299755
1337	B	TMEM156	0.743185906809749	3.03860642215514	0.437745408486384	0.0359526947006722	7895	299755
1338	B	ENSG00000266923	0.46001546422089	3.00618694761697	0.302343255224826	0.0209938116128171	7895	299755
1339	B	ARHGAP24	1.8359988148439	2.91583492577632	0.880050664977834	0.284268819535954	7895	299755
1340	B	BACH2	1.52642481451362	2.84392954911487	0.709309689677011	0.124331537422228	7895	299755
1341	B	LINC00426	0.337438988759523	2.8438337989073	0.225839138695377	0.0166969691915064	7895	299755
1342	B	ST6GAL1	1.40737813215159	2.82562867451166	0.713489550348322	0.128601691381295	7895	299755
1343	B	ENSG00000254698	0.632530477824622	2.80638570528762	0.391893603546548	0.0374806091641507	7895	299755
1344	B	LTB	0.893588871490625	2.77340057058411	0.524635845471818	0.0644759887241247	7895	299755
1345	B	BCL11A	1.08119864390171	2.76737926452549	0.607219759341355	0.0885222932061183	7895	299755
1346	B	ENSG00000241666	0.398478741513175	2.69181856476191	0.274984167194427	0.0250571299894914	7895	299755
1347	B	RAB30	0.345065341967937	2.67780756414689	0.236858771374288	0.0208837217060599	7895	299755
1348	B	RALGPS2	1.27668805184703	2.67674708853245	0.6948701709943	0.135417257426899	7895	299755
1349	B	P2RX5-TAX1BP3	0.326988666107824	2.61690897039967	0.226852438252058	0.020980467381695	7895	299755
1350	B	FCRL1	0.423985133398041	2.45688724866106	0.284863837872071	0.0330136277960334	7895	299755
1351	B	ENSG00000245552	0.736895619330672	2.44591668658171	0.442558581380621	0.064362562759587	7895	299755
1352	B	IGLC2	0.64107919944273	2.43440699041175	0.294110196326789	0.0352354422778603	7895	299755
1353	B	IFNG-AS1	0.352322834920548	2.38767296882652	0.212919569347688	0.0242464679488249	7895	299755
1354	B	FCMR	0.330415645797115	2.37601488727853	0.245218492716909	0.0293072676018749	7895	299755
1355	B	ENSG00000263264	0.450824841064249	2.33700381807414	0.29461684610513	0.0387916798718954	7895	299755
1356	B	ANKRD44	1.57886019524872	2.32899908387531	0.907789740341989	0.489332955246785	7895	299755
1357	B	PLCG2	1.47737910307847	2.32556406469552	0.789360354654845	0.268015546029257	7895	299755
1358	B	IGLC3	0.64279860347542	2.30911680449462	0.306903103229892	0.0421410818835382	7895	299755
1359	B	ENSG00000240040	1.4126237774581	2.25143147765655	0.608359721342622	0.140508081599973	7895	299755
1360	B	ENSG00000272980	0.301584712323869	2.22274876933299	0.225712476250792	0.0306116661940585	7895	299755
1361	B	CD69	1.21325129164554	2.2225201979427	0.679670677644079	0.186885956864773	7895	299755
1362	B	ENSG00000253535	0.308431197842496	2.22037100996577	0.224825839138695	0.030531600807326	7895	299755
1363	B	SMAP2	1.35532876090147	2.21707200781627	0.935908803039899	0.613777918633551	7895	299755
1364	B	MICAL3	0.765292766577659	2.18728740868423	0.507663077897403	0.103711364280829	7895	299755
1365	B	PRKCB	1.44622967564871	2.18635686302553	0.83128562381254	0.356200897399543	7895	299755
1366	B	MEF2C	1.11105425964863	2.17306617081046	0.678910702976567	0.193971743590599	7895	299755
1367	B	TMEM154	0.460844136494319	2.15578976208704	0.316529449018366	0.0509082417307468	7895	299755
1368	B	CLECL1	0.405733264352718	2.15443311507421	0.278784040531982	0.042908375173058	7895	299755
1369	B	INPP5D	1.1539870147886	2.15302918653429	0.721342621912603	0.231112074861137	7895	299755
1370	B	PLEKHG1	0.999988204006812	2.12895787086061	0.585053831538949	0.143630631682541	7895	299755
1371	B	RCSD1	0.609935137245384	2.09744466098511	0.429132362254592	0.0844923354072492	7895	299755
1372	B	CD22	0.367194517274477	2.06127507213201	0.26307789740342	0.043472168937966	7895	299755
1373	B	RHOH	1.26038718230574	2.05889444330492	0.738822039265358	0.265183232973595	7895	299755
1374	B	SETBP1	0.597018967823383	2.05238012231192	0.406713109563015	0.0809194175243115	7895	299755
1375	B	MALAT1	0.624877929023283	2.04398562585602	1	0.999512935564044	7895	299755
1376	B	CD74	0.870927696636147	2.04233663191956	0.980240658644712	0.865146536338009	7895	299755
1377	B	ANKRD33B	0.410478156322907	2.01195748243617	0.256111462951235	0.0440192824139714	7895	299755
1378	B	FAM102A	0.449569041631877	1.99987578455842	0.320709309689677	0.0600690563960568	7895	299755
1379	B	CARD11	0.769187767133899	1.99839770092404	0.524889170360988	0.130246367867091	7895	299755
1380	B	LY86-AS1	0.318048189582397	1.97188262830861	0.217986067131096	0.0373571750262715	7895	299755
1381	B	KCNQ5	0.405026311713837	1.96670977559052	0.261304623179227	0.0471651849010025	7895	299755
1382	B	OSBPL10	0.862139370419135	1.9362914095626	0.528942368587714	0.139383830127938	7895	299755
1383	B	MGAT5	1.52838931985186	1.91306633820485	0.853578214059531	0.462451001651349	7895	299755
1384	B	ISG20	0.770364309087372	1.85925763616704	0.571247625079164	0.171880368967991	7895	299755
1385	B	PPP1R16B	0.717904305198369	1.85328133453255	0.53350221659278	0.151987456422745	7895	299755
1386	B	ARHGAP15	1.15111271831915	1.85079855026198	0.864597846738442	0.50070557622058	7895	299755
1387	B	ZEB1	0.640676147100646	1.85066570917325	0.428499050031666	0.105399409517773	7895	299755
1388	B	KHDRBS2	0.325790045859542	1.8494503923809	0.233185560481317	0.0456639588997681	7895	299755
1389	B	SMCHD1	1.42667485240518	1.84750764567349	0.896390120329322	0.5768110623676	7895	299755
1390	B	GNB5	0.465515457394073	1.84084961394251	0.333755541481951	0.0736434755049958	7895	299755
1391	B	SEL1L3	0.885357272891115	1.82623855982771	0.576694110196327	0.179893579756801	7895	299755
1392	B	SIDT1	0.362630059597499	1.82274798151845	0.284990500316656	0.060512752080866	7895	299755
1393	B	PARP15	0.612925863473777	1.8112091462396	0.43153894870171	0.110390151957432	7895	299755
1394	B	IGHA1	0.491984339957303	1.80906108183961	0.317162761241292	0.070711080715918	7895	299755
1395	B	RUBCNL	0.594907552691151	1.79062461504588	0.408233058898037	0.103227635902654	7895	299755
1396	B	PRDM2	1.12495086341363	1.77708104110948	0.746168461051298	0.332041166953012	7895	299755
1397	B	IKZF3	0.372893300477749	1.7719392200472	0.29854338188727	0.0674784407265934	7895	299755
1398	B	RRAS2	0.434127199512105	1.77046229686726	0.328309056364788	0.0768294106853931	7895	299755
1399	B	MAP4K1	0.381154480218889	1.76938241743461	0.306143128562381	0.0699471234841788	7895	299755
1400	B	LARGE1	0.797545184429385	1.76362886173783	0.478657378087397	0.135984387249587	7895	299755
1401	B	TPD52	0.734678712732617	1.74217627488279	0.458518049398353	0.129152140915081	7895	299755
1402	B	GRK5	0.764729069407115	1.71461039297423	0.499430018999367	0.15227102133409	7895	299755
1403	B	SP140	0.603910132310206	1.70143347181691	0.451678277390754	0.130640022685193	7895	299755
1404	B	STRBP	0.554763219582747	1.69806200647715	0.403546548448385	0.110196660606162	7895	299755
1405	B	ENSG00000276418	0.307242961890645	1.63694934701475	0.247118429385687	0.0600390318760321	7895	299755
1406	B	SLC38A1	0.500804978236099	1.6304116630568	0.415579480683977	0.122246501309403	7895	299755
1407	B	MPP6	0.308698440452113	1.62423099209083	0.225839138695377	0.0543710697069273	7895	299755
1408	B	CLEC2D	0.547444555681364	1.58663320144392	0.423939202026599	0.13087688278761	7895	299755
1409	B	ARID5B	1.24034558200593	1.55973173242559	0.838125395820139	0.521062200797318	7895	299755
1410	B	NCOA3	1.16741928897231	1.55884784373958	0.786700443318556	0.436860102416974	7895	299755
1411	B	COL19A1	0.363869264874633	1.55748658808943	0.269791006966434	0.0722223148904939	7895	299755
1412	B	SFMBT1	0.827256452857144	1.53485512252823	0.517416086130462	0.187676602558756	7895	299755
1413	B	AP1S3	0.336536111756564	1.5180470624888	0.24889170360988	0.0677086287134493	7895	299755
1414	B	TAF4B	0.357612235224575	1.51458530220186	0.274350854971501	0.0767660255875632	7895	299755
1415	B	DENND5B	0.432567346633853	1.50010480910187	0.316656111462951	0.0937065269970476	7895	299755
1416	B	CYFIP2	0.327926561923815	1.48624005930694	0.278910702976567	0.0804690497239412	7895	299755
1417	B	COBLL1	0.331817567013833	1.46357642124815	0.265737808739709	0.0772864506013244	7895	299755
1418	B	CXCR4	1.00029775819018	1.46332305328207	0.809626345788474	0.496001734750046	7895	299755
1419	B	ENSG00000268861	0.696219048701576	1.46185608457673	0.491576947435086	0.18308952311054	7895	299755
1420	B	PDE7A	0.59576388598313	1.45667291111614	0.479544015199493	0.17674767726977	7895	299755
1421	B	GNG2	0.658497846827894	1.44516629875814	0.476884103863205	0.17687111140765	7895	299755
1422	B	CEMIP2	1.08581205397595	1.43493708850793	0.697530082330589	0.354459475238111	7895	299755
1423	B	ATP2A3	0.320978836169817	1.43456598643519	0.271057631412286	0.0813831295558039	7895	299755
1424	B	CHPT1	0.50808648386446	1.42999908553087	0.384927169094364	0.130263048155994	7895	299755
1425	B	EZR	1.03647599313744	1.42451528857167	0.850918302723243	0.578582509049057	7895	299755
1426	B	NDUFAF6	0.573399004579101	1.42057896569034	0.41076630778974	0.14413771246518	7895	299755
1427	B	ADAM19	0.36891632092438	1.41760157473172	0.327422419252692	0.105516171540091	7895	299755
1428	B	STK17A	0.680799334071027	1.41232917305479	0.548195060164661	0.228116294974229	7895	299755
1429	B	TNRC6B	0.976954931833601	1.40612358530449	0.805319822672578	0.503377758502777	7895	299755
1430	B	ARHGAP25	0.462776937810115	1.40246658769572	0.354654844838505	0.119093926706811	7895	299755
1431	B	SNX25	0.469231422290292	1.38779652830731	0.390880303989867	0.138076095477974	7895	299755
1432	B	CCND3	0.979139046490902	1.38061963459012	0.749208359721343	0.428886924321529	7895	299755
1433	B	INPP5A	0.648346054100412	1.37763387390426	0.478530715642812	0.187923470834515	7895	299755
1434	B	STK4	0.853603700308831	1.35424248390368	0.709563014566181	0.386722490033527	7895	299755
1435	B	CDC42SE2	0.973807092000191	1.34943596450758	0.798606713109563	0.50698403696352	7895	299755
1436	B	PKIG	0.341823376840976	1.3489118330655	0.292970234325522	0.0971059698753982	7895	299755
1437	B	SNED1	0.409445449587293	1.34569088230777	0.303103229892337	0.1017297459592	7895	299755
1438	B	BCL2	0.712555817985834	1.34476495241723	0.555794806839772	0.245884138713283	7895	299755
1439	B	KLF12	0.398187396002097	1.33699156201511	0.355921469284357	0.126746843255325	7895	299755
1440	B	IRF8	0.826636375464157	1.31782712546269	0.607219759341355	0.292712381778452	7895	299755
1441	B	SWAP70	0.691755735826662	1.31059440772682	0.531348955034832	0.23414455138363	7895	299755
1442	B	TOX	0.364785680875754	1.30920700345612	0.253451551614946	0.0839885906823906	7895	299755
1443	B	RIPOR2	0.66278684504059	1.30706393328411	0.535275490816973	0.237624059648713	7895	299755
1444	B	CD37	0.895786909201783	1.30285488563119	0.704876504116529	0.393564744541375	7895	299755
1445	B	SSH2	1.07464387024915	1.30260464647024	0.873464217859405	0.652242664842955	7895	299755
1446	B	HLA-DRA	0.410727225764338	1.27639858545721	0.935275490816973	0.801134259645377	7895	299755
1447	B	FCHSD2	0.955328555111947	1.26562410140112	0.720202659911336	0.420603492852496	7895	299755
1448	B	RUBCN	0.440437660807104	1.26047322866427	0.35452818239392	0.134750045870794	7895	299755
1449	B	WDFY4	0.531776015372138	1.25341611837493	0.443825205826472	0.185571550099248	7895	299755
1450	B	MTFR1	0.564424908940256	1.23455403258555	0.470930968967701	0.205714666978032	7895	299755
1451	B	POU2F2	0.347778471187131	1.23347383023231	0.306649778340722	0.114133208787176	7895	299755
1452	B	NUP88	0.341367816966002	1.23026634318882	0.285243825205826	0.104448633050324	7895	299755
1453	B	SMAD3	0.391302435731068	1.22642531921375	0.345788473717543	0.134242965088155	7895	299755
1454	B	ZNF10	0.340587856045708	1.20925088474038	0.280177327422419	0.104078330636687	7895	299755
1455	B	XKR6	0.329931988827762	1.20795957457332	0.281443951868271	0.104785574886157	7895	299755
1456	B	MAPK8IP3	0.309976360273891	1.19438285739021	0.275364154528182	0.103230971960434	7895	299755
1457	B	DENND4A	1.10090712476083	1.17891479084208	0.877644078530716	0.688035228770162	7895	299755
1458	B	TMEM243	0.375785467249685	1.17167866384839	0.331475617479417	0.13318209871395	7895	299755
1459	B	CD83	0.90135785077939	1.17067241323848	0.750094996833439	0.482077029574152	7895	299755
1460	B	ZHX2	0.687629214231413	1.16871987060889	0.585180493983534	0.304768894597254	7895	299755
1461	B	MARCH1	0.67469535307826	1.15692653535822	0.540468651044965	0.269980484061984	7895	299755
1462	B	FNBP1	1.01890641315831	1.14949552309373	0.854971500949968	0.651191806642091	7895	299755
1463	B	ATF7IP	0.650295444733891	1.14558770335389	0.513489550348322	0.25131190472219	7895	299755
1464	B	CORO1B	0.623536960634975	1.12617178787476	0.555668144395187	0.288515621090557	7895	299755
1465	B	LINC01619	0.896520970734463	1.11506381725498	0.928309056364788	0.809247552167604	7895	299755
1466	B	TMEM131L	0.655844782476237	1.11226459024923	0.541988600379987	0.280105419425864	7895	299755
1467	B	PBX4	0.395167005863286	1.11139335121542	0.321722609246358	0.135033610782139	7895	299755
1468	B	BIRC3	0.413863529150217	1.10525812722603	0.371120962634579	0.163473503361078	7895	299755
1469	B	BICD1	0.302934096806026	1.09820554196198	0.266371120962635	0.108014878817701	7895	299755
1470	B	NGLY1	0.543791011167696	1.09627897769965	0.453071564281191	0.216780370636019	7895	299755
1471	B	HDAC9	0.398483130967698	1.08529603527154	0.332868904369854	0.144247802371937	7895	299755
1472	B	SREBF2	0.652637616346731	1.08369439882113	0.572514249525016	0.311821320745275	7895	299755
1473	B	OFD1	0.310763280334991	1.0817207657327	0.290563647878404	0.121932911878034	7895	299755
1474	B	ENSG00000273734	0.41160802116311	1.08080435090813	0.363521215959468	0.162349251889043	7895	299755
1475	B	SIPA1L3	0.621089310724818	1.07814837229956	0.513489550348322	0.264212440159464	7895	299755
1476	B	ZBTB20	0.752197841061359	1.05418925844537	0.775680810639645	0.546436256275959	7895	299755
1477	B	TUT4	0.522319730972772	1.04644365429502	0.479290690310323	0.244286167036413	7895	299755
1478	B	TRAF3	0.794660480599812	1.04310601610511	0.641418619379354	0.386592383780087	7895	299755
1479	B	SP100	0.71045880564621	1.0302483728493	0.652438252058265	0.401177628396524	7895	299755
1480	B	LRMP	0.31813699597031	1.02940226114045	0.275110829639012	0.119400844022618	7895	299755
1481	B	LYN	0.827138918070729	1.02684124097604	0.803039898670044	0.59346799886574	7895	299755
1482	B	ENSG00000234287	1.10670108423664	1.02407279707652	0.857631412286257	0.683805107504462	7895	299755
1483	B	ITPR1	0.632708744747303	1.01615927956288	0.552754908169728	0.309089089423029	7895	299755
1484	B	EPB41	0.509189898300389	1.0057902158999	0.475997466751108	0.24939033544061	7895	299755
1485	B	ENSG00000237513	0.383637838375542	1.00338044383635	0.343888537048765	0.161201648012544	7895	299755
1486	B	RCN2	0.318468773144093	0.99693392165611	0.288410386320456	0.130116261613651	7895	299755
1487	B	GABPB1-AS1	0.355922959351902	0.996769097726483	0.326535782140595	0.151797301129256	7895	299755
1488	B	AUTS2	0.514584267406074	0.996696271947245	0.43495883470551	0.221264032293039	7895	299755
1489	B	PPP3CC	0.555191224506776	0.985650557437752	0.506269791006966	0.276762689529783	7895	299755
1490	B	FAM214A	0.498882234060431	0.979863828866072	0.444078530715643	0.230681723407449	7895	299755
1491	B	PACS1	0.675101529912859	0.972554503960905	0.555414819506016	0.32081866857934	7895	299755
1492	B	CORO1A	0.303750004706603	0.968060440860493	0.344395186827106	0.166345849110107	7895	299755
1493	B	ENSG00000227081	1.06668792946394	0.967081416965408	0.853324889170361	0.688579006188387	7895	299755
1494	B	TCF4	0.525081408674351	0.966186060315862	0.463964534515516	0.247765675301496	7895	299755
1495	B	TLE1	0.408280761612663	0.955016121799275	0.349081697276757	0.171076379042885	7895	299755
1496	B	ENSG00000260335	0.330174749425179	0.951956126115191	0.380113996200127	0.191396306984037	7895	299755
1497	B	MARCH3	0.318369223167114	0.949877209446227	0.27384420519316	0.127310637020233	7895	299755
1498	B	HLA-DQA1	0.496821351031021	0.949612571410288	0.73717542748575	0.520381645010092	7895	299755
1499	B	RPL21P16	0.763695915792803	0.944531977933711	0.718682710576314	0.498316958849727	7895	299755
1500	B	ENSG00000229503	0.647634343841813	0.941181567182727	0.630018999366688	0.399162649497089	7895	299755
1501	B	NIN	0.454415498917561	0.931043237930326	0.402406586447118	0.209747960834682	7895	299755
1502	B	EEF1B2P6	0.699615375770847	0.925345770483607	0.651424952501583	0.425527514136545	7895	299755
1503	B	USP34	0.790109688958674	0.913314254443547	0.751488283723876	0.548120965455122	7895	299755
1504	B	SP110	0.406580959527987	0.903306269564476	0.400506649778341	0.213053994095178	7895	299755
1505	B	RPL21P28	0.520170164040308	0.902413767388745	0.505256491450285	0.29288919284082	7895	299755
1506	B	VPS37B	0.479143591387576	0.888317798103714	0.420265991133629	0.229707594535537	7895	299755
1507	B	PLEKHA6	0.689776524805792	0.885644228014528	0.67359088030399	0.45976881119581	7895	299755
1508	B	LINC-PINT	0.779712251917772	0.875054778954835	0.952881570614313	0.893833297192707	7895	299755
1509	B	ENSG00000239470	0.519262943743962	0.875030957152815	0.534515516149462	0.323711030675051	7895	299755
1510	B	STRADA	0.376210064465974	0.873967555675235	0.397086763774541	0.215592734066154	7895	299755
1511	B	EEF1B2	0.796278566418098	0.871790668135671	0.728689043698543	0.528978665910494	7895	299755
1512	B	FUT8	0.31355259360353	0.867445067732103	0.298416719442685	0.151590465546863	7895	299755
1513	B	ENSG00000232037	0.590820230963615	0.865229715312035	0.574287523749208	0.362182449000017	7895	299755
1514	B	RPL23A	0.99711557029282	0.859371239825776	0.862317922735909	0.726099648045904	7895	299755
1515	B	GAS5	0.621752720647239	0.857665505321895	0.638505383153895	0.428283097863255	7895	299755
1516	B	SNX9	0.833633067558407	0.855854621684857	0.762001266624446	0.576310653700522	7895	299755
1517	B	SLC44A2	0.352070588490985	0.846480387208774	0.345915136162128	0.184907674600924	7895	299755
1518	B	PVT1	0.397910145554692	0.842539340691022	0.374794173527549	0.20518756984871	7895	299755
1519	B	IDI1	0.325095027206489	0.835118065617265	0.345028499050032	0.18603192607296	7895	299755
1520	B	ZCCHC7	0.589680779887941	0.829685966225544	0.52640911969601	0.32651999132625	7895	299755
1521	B	UVRAG	0.631566565476625	0.821649426497848	0.597846738442052	0.395272806125002	7895	299755
1522	B	FARP2	0.446739174633256	0.811641768452317	0.420645978467384	0.243842471351604	7895	299755
1523	B	RPL13AP5	0.768548595853161	0.805650902871618	0.764534515516149	0.591910059882237	7895	299755
1524	B	ITSN2	0.649718683344875	0.804478791172011	0.650791640278657	0.454614601924905	7895	299755
1525	B	EIF2AK3	0.615880609246692	0.803223922118316	0.568334388853705	0.370936264616103	7895	299755
1526	B	ABHD15-AS1	0.56959716481242	0.799222503820013	0.559721342621913	0.363727043752398	7895	299755
1527	B	NSFP1	0.347832041043133	0.795573476586045	0.330588980367321	0.182275525012093	7895	299755
1528	B	NFKBID	0.446842388664925	0.790401605984352	0.426725775807473	0.252449500425347	7895	299755
1529	B	RPL21P75	1.14701925640439	0.785246159570112	0.907663077897403	0.817510967289953	7895	299755
1530	B	RPL30	0.688532242885157	0.781000440548176	0.691070297656745	0.506003235976047	7895	299755
1531	B	PTPN1	0.776177436866813	0.776482474711622	0.811399620012666	0.664272489199513	7895	299755
1532	B	CNOT6L	0.409344119746988	0.775865402347512	0.541861937935402	0.352504545378726	7895	299755
1533	B	EHMT1	0.445766628177162	0.771735212151721	0.429639012032932	0.258260913079015	7895	299755
1534	B	TSC22D3	0.672699697261265	0.770603705393369	0.814566181127296	0.670200663875498	7895	299755
1535	B	PHF20	0.757742548196674	0.769457775128867	0.777580747308423	0.618211539423863	7895	299755
1536	B	CCDC6	0.408279966500609	0.764703838512364	0.409753008233059	0.244226117996364	7895	299755
1537	B	RPSA	0.874695179388134	0.76221338232335	0.825332488917036	0.687918466747844	7895	299755
1538	B	SERPINB9	0.347778272086553	0.753326245988692	0.450284990500317	0.278317292455505	7895	299755
1539	B	RPL21	1.18950055942345	0.752115468908726	0.93692210259658	0.874921185634935	7895	299755
1540	B	KMT2E	0.670486384992306	0.735788362599017	0.792273590880304	0.646267785358042	7895	299755
1541	B	RPL10A	0.866452261751091	0.730172395177034	0.862064597846738	0.750633016963854	7895	299755
1542	B	KLHL24	0.428093698190897	0.723228392804458	0.441545281823939	0.27725976213908	7895	299755
1543	B	BORCS5	0.540998257809032	0.722705797868207	0.489043698543382	0.317229070407499	7895	299755
1544	B	RPS3AP6	0.617970827212805	0.721671812486142	0.696010132995567	0.526620073059665	7895	299755
1545	B	SMC6	0.316453509567906	0.719419424431062	0.329449018366054	0.193097696452103	7895	299755
1546	B	NPIPB5	0.601043033494029	0.716786945354165	0.777960734642179	0.631075378225551	7895	299755
1547	B	SNX8	0.499476609923921	0.716216198179997	0.481443951868271	0.312068189021034	7895	299755
1548	B	MYCBP2	0.442392435742902	0.716105822278704	0.495630145661811	0.32440826675118	7895	299755
1549	B	HLA-DPB1	0.319035147627996	0.712401582295272	0.811652944901837	0.678770996313656	7895	299755
1550	B	MAP4K4	0.539906605721824	0.709751608818775	0.601646611779607	0.426174709345966	7895	299755
1551	B	PIKFYVE	0.322643358870413	0.708642041873311	0.325902469917669	0.192270354122533	7895	299755
1552	B	ENSG00000212664	0.789135626530268	0.708399572834218	0.831665611146295	0.708638721622659	7895	299755
1553	B	UPF2	0.443189221501148	0.705019367982991	0.441291956934769	0.2807159179997	7895	299755
1554	B	NSD3	0.394320390853836	0.703843741639581	0.420139328689044	0.263858818034728	7895	299755
1555	B	ATM	0.359472001903447	0.703357567022093	0.389360354654845	0.239885906823906	7895	299755
1556	B	RABGAP1L	0.709409681373674	0.697992621517876	0.753134895503483	0.602822304882321	7895	299755
1557	B	NOP58	0.415100390788623	0.691697927986475	0.451678277390754	0.292025153875665	7895	299755
1558	B	REL	0.628684634312294	0.689522151465118	0.743508549715009	0.59257059932278	7895	299755
1559	B	CD52	0.307568236452796	0.689042036679566	0.795440151994933	0.661226668445898	7895	299755
1560	B	RPSAP9	0.313865660021828	0.685366318665614	0.366434452184927	0.225684308852229	7895	299755
1561	B	SMG1P1	0.537419716592724	0.679654677142088	0.661051298290057	0.497059265066471	7895	299755
1562	B	NPIPB4	0.593542539772371	0.678963332308075	0.76162127929069	0.618324965388401	7895	299755
1563	B	UST	0.318257306916148	0.676946961528101	0.348195060164661	0.21351770612667	7895	299755
1564	B	BCAS2	0.337237942991397	0.67333241346884	0.355288157061431	0.219405848109289	7895	299755
1565	B	CARMIL1	0.411933594492763	0.660681161147644	0.361874604179861	0.226558355990726	7895	299755
1566	B	RPL13AP25	0.555861819162799	0.660069760535955	0.629259024699177	0.467271605144201	7895	299755
1567	B	RPL3P4	0.843106499540489	0.65699131384075	0.847245091830272	0.741892545578889	7895	299755
1568	B	TNFAIP8	0.447604078138677	0.650452086668152	0.486130462317923	0.330496572200631	7895	299755
1569	B	MDM4	0.40204279517785	0.64986633320641	0.468017732742242	0.314760387649914	7895	299755
1570	B	CUL3	0.462005272878305	0.644193095152611	0.509183027232426	0.352637987689947	7895	299755
1571	B	RPL13AP7	0.961096919256365	0.643877008203297	0.895883470550982	0.818748644726527	7895	299755
1572	B	TMEM131	0.486701639598476	0.641840149259371	0.551361621279291	0.392767426731831	7895	299755
1573	B	ARID1B	0.614089984211647	0.641709192076665	0.729322355921469	0.586455605411086	7895	299755
1574	B	ENSG00000233836	0.581288727332395	0.638320362532133	0.659151361621279	0.505275975379894	7895	299755
1575	B	ENSG00000226084	0.823001301145275	0.638140591693966	0.86307789740342	0.768981334756718	7895	299755
1576	B	RBM26	0.315526441632182	0.637138934368674	0.333755541481951	0.209441043518874	7895	299755
1577	B	PNISR	0.444544404616978	0.636210831646159	0.551614946168461	0.394355390235359	7895	299755
1578	B	ENSG00000185641	0.753207866141789	0.636040472335192	0.82786573780874	0.71793631465697	7895	299755
1579	B	EEF1G	0.824776916555152	0.635779896839325	0.848765041165294	0.748160998148488	7895	299755
1580	B	NOP53	0.499556795434322	0.628323432812585	0.605446485117163	0.450124268152324	7895	299755
1581	B	RPS6KA5	0.345256405487624	0.625871023308015	0.393920202659911	0.257943987589865	7895	299755
1582	B	ST6GALNAC3	0.329033706007614	0.625222320694477	0.331855604813173	0.209998165168221	7895	299755
1583	B	TSPAN9	0.347206931831503	0.624483504321085	0.422672577580747	0.281656686293807	7895	299755
1584	B	SMIM14	0.378789517086421	0.615129434516731	0.376187460417986	0.245857450251038	7895	299755
1585	B	CYTIP	0.456335546181235	0.611578132133822	0.629385687143762	0.479494920852029	7895	299755
1586	B	SH3KBP1	0.481664266247168	0.606150894245387	0.57872070930969	0.428329802672182	7895	299755
1587	B	STX5	0.449064049175893	0.605078879413523	0.485877137428752	0.340384647462094	7895	299755
1588	B	RPS23P8	0.527791689363358	0.603233756191507	0.615452818239392	0.466797884939367	7895	299755
1589	B	RGPD1	0.319947925754588	0.5997178866777	0.281950601646612	0.177351503728045	7895	299755
1590	B	ENSG00000233045	0.585713950589899	0.598510819622761	0.760481317289424	0.635672465847108	7895	299755
1591	B	RPS2P5	0.473774093310598	0.59760130311065	0.581000633312223	0.432720054711348	7895	299755
1592	B	RERE	0.536174926493456	0.589560702599169	0.621152628245725	0.476222248169338	7895	299755
1593	B	RPS5	0.84545609835978	0.584354562320254	0.846738442051932	0.754833113709529	7895	299755
1594	B	TCEA1	0.351756909663274	0.584068803229225	0.387207093096897	0.260556120832013	7895	299755
1595	B	NPIPB3	0.514472492661592	0.583053086436124	0.678277390753642	0.540588146986706	7895	299755
1596	B	RPL5	0.734380736443487	0.582288780049637	0.840785307156428	0.746773198111791	7895	299755
1597	B	RPS27AP16	0.40595950394009	0.581320745952147	0.497150094996833	0.356010742106053	7895	299755
1598	B	RPL17-C18orf32	0.828819449529197	0.580721865567116	0.88043065231159	0.804607095794899	7895	299755
1599	B	USP24	0.39051081072556	0.575036930412552	0.457884737175427	0.322156427749329	7895	299755
1600	B	ENSG00000229267	0.629449520404774	0.569148274718209	0.751868271057631	0.63164584410602	7895	299755
1601	B	RPS7	0.74630471490476	0.568580865612541	0.862697910069664	0.780557455255125	7895	299755
1602	B	NPIPB12	0.300974374152387	0.564919118253352	0.388220392653578	0.265093159413521	7895	299755
1603	B	RPS27A	0.962081479677837	0.56329258695718	0.924129195693477	0.873887007722974	7895	299755
1604	B	PARVB	0.405397003834292	0.56327195414539	0.46333122229259	0.329555803906524	7895	299755
1605	B	ELMO1	0.47139822040194	0.562797041529625	0.69094363521216	0.560114093176094	7895	299755
1606	B	RPS23	0.56475321730695	0.562695473894711	0.676124129195693	0.543196944171073	7895	299755
1607	B	RPL7P23	0.669370197431026	0.560097064624927	0.854084863837872	0.769688579006188	7895	299755
1608	B	ENSG00000242299	0.717094444818994	0.559818577284959	0.820899303356555	0.723594268652733	7895	299755
1609	B	MDN1	0.32922204289006	0.559464081411901	0.420392653578214	0.293055995729846	7895	299755
1610	B	MSI2	0.331391512881697	0.559103725757021	0.434072197593414	0.304845623926206	7895	299755
1611	B	LRBA	0.367569454847779	0.557474379122071	0.511842938568714	0.375169721939584	7895	299755
1612	B	ENSG00000213598	0.435293026870956	0.555449743415054	0.556681443951868	0.418782005304332	7895	299755
1613	B	RPS13P2	0.511682987054813	0.549210217278631	0.710956301456618	0.586785875131357	7895	299755
1614	B	RPL7P9	0.510918466435963	0.546138122933241	0.706143128562381	0.58187186202065	7895	299755
1615	B	ENSG00000235979	0.764226624604998	0.545866202374549	0.849778340721976	0.766142349585495	7895	299755
1616	B	SIPA1L1	0.444142872265402	0.542047691400518	0.810386320455985	0.713045653950726	7895	299755
1617	B	ENSG00000230979	0.565602249762733	0.541354291001911	0.72615579480684	0.606758853063335	7895	299755
1618	B	ZNF331	0.731483224042025	0.540853776140368	0.717922735908803	0.59705092492202	7895	299755
1619	B	ELOVL5	0.315093029493566	0.53619164051599	0.434325522482584	0.309943120214842	7895	299755
1620	B	SRPK2	0.4965223579441	0.535549936979274	0.577200759974667	0.444159396840753	7895	299755
1621	B	RPS21	0.701181201140967	0.534996373783959	0.884230525649145	0.817224066320829	7895	299755
1622	B	RPL9P9	0.625247603572969	0.53393964804992	0.805193160227992	0.707834731697553	7895	299755
1623	B	CHCHD3	0.604233815735767	0.533526727064218	0.735782140595313	0.620219846207736	7895	299755
1624	B	KDM2B	0.331017973329614	0.530297952731036	0.355161494616846	0.24477990358793	7895	299755
1625	B	RPS6	0.984982685786632	0.52678550963712	0.918302723242559	0.868986338843389	7895	299755
1626	B	ENSG00000146677	0.392536377619507	0.522633042788706	0.514629512349588	0.386011909726276	7895	299755
1627	B	CAMK1D	0.453446497209252	0.520966163051608	0.739202026599113	0.627312305049123	7895	299755
1628	B	LINC01004	0.316239384910286	0.520263761553131	0.377454084863838	0.264916348351153	7895	299755
1629	B	GNPTAB	0.300423349500426	0.520114303259527	0.343888537048765	0.237570682724225	7895	299755
1630	B	ANKRD11	0.626323341431744	0.518764897393	0.805066497783407	0.710797151006655	7895	299755
1631	B	ADGRL3-AS1	0.315969419287421	0.508868941584691	0.42469917669411	0.307391036012744	7895	299755
1632	B	STK17B	0.484693285789281	0.508410238738448	0.774920835972134	0.674300678887758	7895	299755
1633	B	ENSG00000279483	0.590030653401555	0.507716061565556	0.754021532615579	0.648462911377625	7895	299755
1634	B	HLA-DQB1	0.312761285648692	0.506096390398059	0.63128562381254	0.507891444679822	7895	299755
1635	B	RPL4P4	0.518587296110504	0.498634414295947	0.688917036098797	0.57354172574269	7895	299755
1636	B	TBC1D22A	0.417065302551634	0.495884042895412	0.530335655478151	0.407476105486147	7895	299755
1637	B	PARP14	0.37138649296811	0.492563829066745	0.471944268524383	0.353225133859318	7895	299755
1638	B	PAN3	0.485149395636946	0.490968105352318	0.674730842305256	0.559366816233257	7895	299755
1639	B	TRA2A	0.496802750420803	0.490245001493058	0.645851804939835	0.527604210104919	7895	299755
1640	B	RPS7P1	0.417108624240789	0.489623569393003	0.559088030398987	0.4372837817551	7895	299755
1641	B	RPS3A	0.833737005956193	0.477209654378931	0.892970234325522	0.838041066871278	7895	299755
1642	B	RPL35A	0.791060315387978	0.473983257961886	0.897530082330589	0.844953378592517	7895	299755
1643	B	ADK	0.469582407196435	0.471176659907829	0.567067764407853	0.44984070324098	7895	299755
1644	B	ENSG00000227615	0.461132117052077	0.469318542449267	0.604306523115896	0.488518957148338	7895	299755
1645	B	RPS10-NUDT3	0.689014841162893	0.468354966681443	0.838758708043065	0.765011425997898	7895	299755
1646	B	BAIAP2L1	0.397407868534171	0.467582943871098	0.541101963267891	0.424866974696002	7895	299755
1647	B	JAZF1	0.393239620397572	0.464747459605867	0.48043065231159	0.367476772697703	7895	299755
1648	B	RPS25	0.786997571223706	0.463129403919464	0.899556681443952	0.849236876782706	7895	299755
1649	B	EEF1A1P13	0.500977641624856	0.460148760985794	0.660797973400887	0.551470367466764	7895	299755
1650	B	RNF19A	0.334052419973031	0.447383314326092	0.493730208993034	0.384033627462428	7895	299755
1651	B	RPL13P12	0.736732052069877	0.444588757069803	0.88093730208993	0.825821087221231	7895	299755
1652	B	TRAK1	0.465086644347543	0.442960687461999	0.606459784673844	0.497359510266718	7895	299755
1653	B	RPL27	0.580241761325037	0.44025706813532	0.856111462951235	0.792940901736418	7895	299755
1654	B	RPL10P9	0.747352226849187	0.437265672536805	0.875237492083597	0.819118947140164	7895	299755
1655	B	RPS27	1.23291559124804	0.435471219703331	0.941481950601647	0.912268352487865	7895	299755
1656	B	RPL13A	0.988883834430931	0.430735603037491	0.936035465484484	0.904795583059499	7895	299755
1657	B	ENSG00000196696	0.360285784277061	0.428985484728452	0.551361621279291	0.44451969108105	7895	299755
1658	B	RPS3	0.810398373319158	0.42852178462676	0.896643445218493	0.849593834965222	7895	299755
1659	B	PDE4D	0.467913510930018	0.428458651680011	0.463584547181761	0.360230855198412	7895	299755
1660	B	PLEKHA2	0.323463417649026	0.425559110216141	0.411019632678911	0.313185768377508	7895	299755
1661	B	IMMP2L	0.321346582070636	0.42479997086524	0.402026599113363	0.305386065286651	7895	299755
1662	B	RPL4	0.531810226457514	0.421045805545421	0.777327422419253	0.696125168887925	7895	299755
1663	B	YPEL5	0.34523364045984	0.418167716021281	0.456871437618746	0.356384380577472	7895	299755
1664	B	RPL41	0.612028365375395	0.41719244521538	0.890563647878404	0.842748244399593	7895	299755
1665	B	NR4A2	0.366197414565849	0.415882820010699	0.507789740341989	0.404987406381879	7895	299755
1666	B	RPL3	0.858250887486604	0.415054382836932	0.887143761874604	0.838398025053794	7895	299755
1667	B	RPL7P1	0.353305806182986	0.412575715609982	0.539708676377454	0.436980200497073	7895	299755
1668	B	RBM39	0.466683427165817	0.410285567195544	0.845218492716909	0.783633300528765	7895	299755
1669	B	PIP4K2A	0.477811548926471	0.40997904150479	0.653324889170361	0.555673800270221	7895	299755
1670	B	DIP2B	0.368178024262063	0.408908677321656	0.481950601646612	0.381985287985188	7895	299755
1671	B	EPB42	0.329749632635741	0.406187736999009	0.486510449651678	0.386949341962603	7895	299755
1672	B	BBX	0.343518706110271	0.40326723744647	0.49854338188727	0.399129288919284	7895	299755
1673	B	PPP2R5C	0.366165898668562	0.402440005976401	0.693603546548448	0.602158429383997	7895	299755
1674	B	BRAF	0.429495824682376	0.401964377106448	0.582013932868904	0.482267184867642	7895	299755
1675	B	RPL7	0.63914442711764	0.40108244552599	0.8880303989867	0.841470534269654	7895	299755
1676	B	EEF1A1P5	0.688334991105125	0.399461793621641	0.858518049398353	0.80269219862888	7895	299755
1677	B	RPS17	0.644365443296915	0.394139604004201	0.88410386320456	0.837163683675001	7895	299755
1678	B	ENSG00000233762	0.561101772762765	0.394027319341353	0.84914502849905	0.791426331504062	7895	299755
1679	B	SNX29	0.41746521473427	0.392973340575826	0.540721975934136	0.442814965555203	7895	299755
1680	B	ZC3HAV1	0.328738443607698	0.39264444280352	0.533122229259025	0.435368884589081	7895	299755
1681	B	GPBP1	0.433404496670583	0.391609242069638	0.644205193160228	0.550322763590265	7895	299755
1682	B	RPLP0	0.483275617296367	0.391077062393365	0.80025332488917	0.730383146236093	7895	299755
1683	B	ENSG00000229119	0.472431463662886	0.391006422681456	0.775680810639645	0.700455371887041	7895	299755
1684	B	RPL18	0.680739098167368	0.390451890332421	0.864217859404687	0.811522743573919	7895	299755
1685	B	EIF3E	0.381878007773338	0.387275379774503	0.601646611779607	0.506250104251806	7895	299755
1686	B	USP8	0.334087046047524	0.385365252170838	0.434832172260925	0.343553902353589	7895	299755
1687	B	TXNRD1	0.63558151010154	0.384261056632169	0.848131728942369	0.79173658487765	7895	299755
1688	B	KLHL6	0.323028717908335	0.383819850427957	0.365167827739075	0.281556604560391	7895	299755
1689	B	RPL22	0.463668844582315	0.38222930419957	0.835845471817606	0.776450768127304	7895	299755
1690	B	RPS4X	0.73990144812636	0.380616235306903	0.892716909436352	0.850391152774766	7895	299755
1691	B	RPS8	0.830398467576587	0.37926340691987	0.899683343888537	0.85983219629364	7895	299755
1692	B	RPS15A	0.867850205245029	0.37652397769752	0.907789740341989	0.870997981685043	7895	299755
1693	B	CDK14	0.370709840533232	0.376208927047689	0.523369221025966	0.429797668095611	7895	299755
1694	B	SMG1P3	0.333448954484773	0.37114815447226	0.500189993666878	0.408446898300279	7895	299755
1695	B	RPL6P27	0.474306145283847	0.369830680063997	0.80025332488917	0.734546546346183	7895	299755
1696	B	ARMC9	0.548704103490893	0.36977086815341	0.878024065864471	0.832526563360077	7895	299755
1697	B	OGA	0.305300620195869	0.36648885410419	0.443951868271058	0.356267618555153	7895	299755
1698	B	MARCH6	0.374023896120229	0.365453178009075	0.551868271057631	0.460766292472186	7895	299755
1699	B	RPL15P3	0.334287728438861	0.36100015245122	0.542495250158328	0.452486197060933	7895	299755
1700	B	PRRC2C	0.415560418915873	0.351525752593899	0.646611779607346	0.562809627862755	7895	299755
1701	B	RPL9	0.6387580328027	0.349874560732057	0.883597213426219	0.842454671314907	7895	299755
1702	B	RPL7A	0.48612762182462	0.34862905411554	0.828245725142495	0.772824473319878	7895	299755
1703	B	RPL10P16	0.347372552614641	0.344951994374915	0.562634578847372	0.476736001067538	7895	299755
1704	B	RPS13	0.583082452252574	0.344771026141901	0.887143761874604	0.847695618088105	7895	299755
1705	B	ENSG00000263809	0.685737177346766	0.344307663002909	0.900569981000633	0.865146536338009	7895	299755
1706	B	RPS12	0.765247007858148	0.342924960033507	0.913362887903737	0.882033660823005	7895	299755
1707	B	RPS28P7	0.466499791361032	0.341628246134488	0.794300189993667	0.73286183716702	7895	299755
1708	B	ENSG00000257322	0.383568709191537	0.341150505695457	0.630652311589614	0.548297776517489	7895	299755
1709	B	ELF1	0.408748121723524	0.335074344828512	0.787840405319823	0.726446598055078	7895	299755
1710	B	RPS29	0.858634740832359	0.332382274443193	0.929955668144395	0.904892328735134	7895	299755
1711	B	RPS20	0.492788172474734	0.330900778756358	0.889803673210893	0.852876515821254	7895	299755
1712	B	RPL31	0.724710796347419	0.32841049053688	0.894996833438885	0.85983219629364	7895	299755
1713	B	HERPUD1	0.383528292619713	0.326827046651922	0.531982267257758	0.45047789027706	7895	299755
1714	B	RPL41P2	0.45967367304586	0.32582975247546	0.77922735908803	0.718116461777118	7895	299755
1715	B	CMSS1	0.371345600410145	0.325799518394607	0.462571247625079	0.383249653884005	7895	299755
1716	B	USP36	0.39999368659694	0.321762883629347	0.550221659278024	0.469980484061984	7895	299755
1717	B	RPL6	0.462806013555623	0.320837393414607	0.837112096263458	0.788473920368301	7895	299755
1718	B	EEF2	0.413847304644688	0.313825338312283	0.709689677010766	0.641050190989308	7895	299755
1719	B	RPL14	0.532076600188115	0.31256354732277	0.861177960734642	0.819382495704826	7895	299755
1720	B	RPL11	0.77271042749944	0.300328503347487	0.911842938568714	0.884462310887225	7895	299755
1721	B	RPL36A	0.46182236901393	0.297252980922708	0.875744141861938	0.839572317392537	7895	299755
1722	B	RPL37	0.57918441603073	0.296266023386768	0.889170360987967	0.856379376490801	7895	299755
1723	B	RPL15	0.561479178557108	0.293647454930014	0.886130462317923	0.852919884572401	7895	299755
1724	B	RPL29	0.510862630231561	0.292720239261301	0.847245091830272	0.805354372737736	7895	299755
1725	B	RBM6	0.364325928336145	0.291601630637205	0.603546548448385	0.532107888108622	7895	299755
1726	B	RPL19	0.69310753560363	0.288631644789781	0.897150094996833	0.867241580624176	7895	299755
1727	B	EIF2S3	0.300240342341709	0.28377599163024	0.503736542115263	0.433193774916182	7895	299755
1728	B	STAG1	0.376381872469368	0.283222848056465	0.650158328055731	0.583323047155177	7895	299755
1729	B	SEPT7	0.302890087211945	0.28214259262921	0.504876504116529	0.434715017264099	7895	299755
1730	B	RPL18A	0.766113524465338	0.280640555379383	0.909563014566181	0.883608280095411	7895	299755
1731	B	CD55	0.360389787214698	0.280465394318905	0.653831538948702	0.587920134776734	7895	299755
1732	B	CLVS1	0.315614792228302	0.279924277299907	0.568841038632046	0.499291087721639	7895	299755
1733	B	RPL24	0.413592045093821	0.279527943609168	0.82837238758708	0.784877650080899	7895	299755
1734	B	RBFOX2	0.575301746377142	0.278459882470206	0.898796706776441	0.870447532151257	7895	299755
1735	B	FAU	0.506105634937013	0.276964354426264	0.882203926535782	0.850184317192374	7895	299755
1736	B	RPS11	0.423256215500874	0.272312338965471	0.870677644078531	0.836750012510217	7895	299755
1737	B	COMMD1	0.352076946991053	0.270793932627287	0.589867004433186	0.52312722056346	7895	299755
1738	B	ZFAS1	0.32409226189837	0.270560708109716	0.651551614946168	0.587883438141149	7895	299755
1739	B	RPS2	0.696993995063115	0.267660419517981	0.913616212792907	0.889956798051742	7895	299755
1740	B	STEAP1B	0.577247378664561	0.25767065187263	0.910196326789107	0.886727494120198	7895	299755
1741	B	EEF1A1	0.458197333979771	0.256656528495583	0.819759341355288	0.778645894146887	7895	299755
1742	B	RPS18	0.80128389160419	0.248306166724744	0.92615579480684	0.907207552834815	7895	299755
1743	B	AMBRA1	0.388014580026137	0.242258152307265	0.669157694743509	0.613494353722207	7895	299755
1744	B	RPL34	0.777782064924957	0.241179449396618	0.934642178594047	0.918206535337192	7895	299755
1745	B	RPL36	0.515154848080047	0.239290750522086	0.906269791006966	0.883811779620023	7895	299755
1746	B	RACK1	0.428066373953058	0.235903048497168	0.815326155794807	0.777097963336725	7895	299755
1747	B	NACA	0.32002019239669	0.232475670956275	0.75060164661178	0.704575403245984	7895	299755
1748	B	RPL35	0.464021625662614	0.223361442685063	0.89119696010133	0.867515137362179	7895	299755
1749	B	BRD4	0.311744288945946	0.222744102930239	0.544901836605446	0.489332955246785	7895	299755
1750	B	RPL32	0.762892201791088	0.221168031437846	0.921849271690944	0.90429183833464	7895	299755
1751	B	RPL38	0.374149171783446	0.219617064981423	0.886510449651678	0.862414305015763	7895	299755
1752	B	RANBP2	0.333043337521039	0.216653544125727	0.565421152628246	0.511624493336225	7895	299755
1753	B	RPS28	0.552589169669223	0.212670886668917	0.919949335022166	0.902760587813381	7895	299755
1754	B	DGKI	0.358736462688008	0.20882067195724	0.725775807473084	0.682293873329886	7895	299755
1755	B	RPL8	0.482368950737283	0.198676480336143	0.88093730208993	0.858417707794699	7895	299755
1756	B	BTBD9	0.330838503866055	0.198557674474372	0.573274224192527	0.524138046070958	7895	299755
1757	B	TBC1D5	0.311185443496912	0.189331910222353	0.612286257124762	0.566489299594669	7895	299755
1758	B	PLEKHA7	0.352872765276681	0.183857519238593	0.758454718176061	0.723160581141265	7895	299755
1759	B	ENSG00000266865	0.596735839198368	0.182120964217471	0.921722609246358	0.907471101399476	7895	299755
1760	B	RPLP2	0.74490431823059	0.178271542889466	0.936415452818239	0.924875314840453	7895	299755
1761	B	SIK3	0.353890671112096	0.177443948817122	0.849525015832806	0.825360711247519	7895	299755
1762	B	RPL39	0.580277643409599	0.173383912284166	0.931855604813173	0.91992460509416	7895	299755
1763	B	RPL27A	0.568216694483588	0.173249724754705	0.910196326789107	0.894934196260279	7895	299755
1764	B	RPL12	0.492365671530094	0.16950906742832	0.90538315389487	0.889773314873814	7895	299755
1765	B	RPS16	0.417488383723951	0.16836050667534	0.890563647878404	0.872989608180014	7895	299755
1766	B	ARIH1	0.377981444022116	0.165722448140455	0.690563647878404	0.654057480275558	7895	299755
1767	B	RPS14	0.621965355636893	0.161545545980757	0.916149461684611	0.90281730079565	7895	299755
1768	B	RPS15	0.532813514865605	0.160915648442032	0.908423052564915	0.894070157295124	7895	299755
1769	B	RPL37A	0.326197642238619	0.136996827307649	0.896516782773908	0.883044486330503	7895	299755
1770	B	RPL13	0.744844620213012	0.102763861969057	0.925395820139329	0.917926306483628	7895	299755
1771	B	RPL10	0.694387208548959	0.1013710794996	0.930335655478151	0.923414121532585	7895	299755
1772	B	RPS19	0.399353763227236	0.0528939635439338	0.932108929702343	0.928628379843539	7895	299755
1773	B	RPL28	0.33516314554853	0.0425413332190853	0.916022799240025	0.912638654901503	7895	299755
1774	B	RPLP1	0.454257082090472	-0.0287631822128281	0.940848638378721	0.942376273957065	7895	299755
1775	B	IL6ST	0.529972912911928	-0.158076662449191	0.934895503483217	0.943834131207153	7895	299755
1776	B Plasma	MZB1	1.74422441101845	6.11171756696909	0.754401408450704	0.00675336199977815	1136	306514
1777	B Plasma	FCRL5	0.379597626016351	5.01005189364983	0.346830985915493	0.00353001820471496	1136	306514
1778	B Plasma	JCHAIN	3.30370111419968	4.85167771157469	0.787852112676056	0.0281618457884469	1136	306514
1779	B Plasma	DERL3	0.739813872402356	4.58498011243732	0.503521126760563	0.010240967786137	1136	306514
1780	B Plasma	IGHA2	1.47765988344666	4.25666353449374	0.409330985915493	0.00972549377842448	1136	306514
1781	B Plasma	ANKRD36BP2	0.398150359949266	4.19962965463522	0.331866197183099	0.00739933575627867	1136	306514
1782	B Plasma	IGLL5	1.51842714534766	3.93419965000468	0.566901408450704	0.0249580769557019	1136	306514
1783	B Plasma	CD79A	0.720029121599193	3.92342822024391	0.492077464788732	0.0187952263191893	1136	306514
1784	B Plasma	POU2AF1	0.766464743263664	3.88345190622918	0.556338028169014	0.0251505640851641	1136	306514
1785	B Plasma	IGHG2	2.28827760522163	3.77390089818173	0.515845070422535	0.0238781915344813	1136	306514
1786	B Plasma	IGHG4	1.39845423459108	3.76835489416464	0.444542253521127	0.0181459900689691	1136	306514
1787	B Plasma	IGHG3	2.24852485571501	3.75865241698261	0.543133802816901	0.0269645105933171	1136	306514
1788	B Plasma	IGHG1	2.33377200479655	3.72223181414143	0.553697183098592	0.0291177564483188	1136	306514
1789	B Plasma	ENSG00000197550	0.303073007139294	3.66837997949357	0.240316901408451	0.00801594706930189	1136	306514
1790	B Plasma	ENSG00000257221	0.880729833183107	3.44103339654046	0.501760563380282	0.0312481648472827	1136	306514
1791	B Plasma	JSRP1	0.302323006037154	3.3546685552568	0.27112676056338	0.0128346502932982	1136	306514
1792	B Plasma	IFNG-AS1	0.615660687673231	3.27842400545346	0.429577464788732	0.0276039593623782	1136	306514
1793	B Plasma	BFSP2	0.315355762863395	3.21168973421618	0.257922535211268	0.0138231858903672	1136	306514
1794	B Plasma	IGHGP	1.83363878323158	3.18793205548645	0.471830985915493	0.0355481315698467	1136	306514
1795	B Plasma	ENSG00000240040	4.39072450625476	3.16988541566073	0.808098591549296	0.15008449858734	1136	306514
1796	B Plasma	GNG7	1.50297012679142	3.16477068107113	0.811619718309859	0.153683029160169	1136	306514
1797	B Plasma	ITM2C	0.427555232366562	3.1467722053523	0.378521126760563	0.0255257508629296	1136	306514
1798	B Plasma	TXNDC5	1.14275332730193	3.14211636638831	0.665492957746479	0.0790795852717984	1136	306514
1799	B Plasma	LINC02384	0.848321689146558	3.10784933707948	0.511443661971831	0.0446961639598844	1136	306514
1800	B Plasma	FER1L4	0.335354116461468	3.02669938061153	0.279049295774648	0.0184330895163027	1136	306514
1801	B Plasma	ENSG00000254698	0.756329361385929	3.01791637321043	0.490316901408451	0.0449310635077027	1136	306514
1802	B Plasma	IGLC2	1.80243650102769	2.99999364313341	0.457746478873239	0.0403374723503657	1136	306514
1803	B Plasma	IGHA1	2.42465096678591	2.99606441562242	0.618838028169014	0.0750275680719315	1136	306514
1804	B Plasma	SLAMF7	0.352017200772659	2.88847796899816	0.313380281690141	0.0247916897759972	1136	306514
1805	B Plasma	ST6GAL1	1.33748989137214	2.85022008170704	0.740316901408451	0.1413997403055	1136	306514
1806	B Plasma	C16orf74	0.388472889877981	2.84582829041521	0.32306338028169	0.0269906105430747	1136	306514
1807	B Plasma	TENT5C	0.673988768385354	2.84085946888023	0.529049295774648	0.061533894047254	1136	306514
1808	B Plasma	TNFRSF13C	0.342003726214484	2.8301107071283	0.328345070422535	0.0280541834956968	1136	306514
1809	B Plasma	COBLL1	0.814104772100589	2.81656002146123	0.59330985915493	0.0802279830611326	1136	306514
1810	B Plasma	IGLC3	1.78854034130474	2.81635049493494	0.454225352112676	0.0474333961907123	1136	306514
1811	B Plasma	IGHM	0.980871575803826	2.74784132669836	0.323943661971831	0.0298028801294558	1136	306514
1812	B Plasma	RAB30	0.303865058602822	2.71777731019744	0.283450704225352	0.0254735509634144	1136	306514
1813	B Plasma	PIM2	0.770694788349218	2.59741046019951	0.566021126760563	0.0885049296280105	1136	306514
1814	B Plasma	TPD52	1.06074467524731	2.55907780297687	0.669894366197183	0.135631651409071	1136	306514
1815	B Plasma	TMEM156	0.442388655433582	2.539775586395	0.374119718309859	0.0450485132816119	1136	306514
1816	B Plasma	BMP6	0.377877214139859	2.46317630952996	0.28080985915493	0.032210600494594	1136	306514
1817	B Plasma	IGHD	0.339921616413795	2.46235325446842	0.107394366197183	0.0101855053929021	1136	306514
1818	B Plasma	TP53INP1	0.354538361050991	2.44085572636017	0.323943661971831	0.0400829978402292	1136	306514
1819	B Plasma	RALGPS2	0.962563814971486	2.43867044136561	0.665492957746479	0.147862740364225	1136	306514
1820	B Plasma	CREB3L2	1.13287625174412	2.42173221243572	0.699823943661972	0.171346170158622	1136	306514
1821	B Plasma	IRF4	0.422200255893616	2.41893835405293	0.329225352112676	0.041887156867223	1136	306514
1822	B Plasma	ENSG00000276418	0.426957661343711	2.41160586255493	0.430457746478873	0.0634848652916343	1136	306514
1823	B Plasma	NDUFAF6	0.999082378378726	2.40139065665639	0.659330985915493	0.149095962990271	1136	306514
1824	B Plasma	SLAMF1	0.465624821644947	2.27387575738815	0.303697183098592	0.0429898797444815	1136	306514
1825	B Plasma	GAB1	1.01316319213785	2.27315893053982	0.669014084507042	0.172200943513184	1136	306514
1826	B Plasma	MEI1	0.428692194993863	2.19786996158812	0.430457746478873	0.0774418134245092	1136	306514
1827	B Plasma	ANKRD33B	0.397520804226523	2.09151546989497	0.292253521126761	0.0485622190177284	1136	306514
1828	B Plasma	ANKRD28	1.72607149312938	2.08512840215447	0.927816901408451	0.61370116862525	1136	306514
1829	B Plasma	ENSG00000225889	0.420173534774269	2.06520906908175	0.346830985915493	0.0631129410075886	1136	306514
1830	B Plasma	PRDM1	0.659703641515684	2.04755410951752	0.563380281690141	0.142717787768259	1136	306514
1831	B Plasma	MYO1D	0.713064240405501	2.02506415836012	0.631161971830986	0.184167770477042	1136	306514
1832	B Plasma	PLCG2	1.2138669696797	2.02486681562813	0.746478873239437	0.279670749133808	1136	306514
1833	B Plasma	CYTOR	1.54527813873475	2.01853459717483	0.782570422535211	0.323159790417403	1136	306514
1834	B Plasma	RHOH	1.07865775557687	2.01739035504152	0.741197183098592	0.275618731933941	1136	306514
1835	B Plasma	USP48	0.870154347692601	1.98040354418134	0.670774647887324	0.219360290231441	1136	306514
1836	B Plasma	BCL2L11	0.60373607257056	1.94603467226924	0.520246478873239	0.134111329335691	1136	306514
1837	B Plasma	RNU2-63P	0.492828043210658	1.94199406690833	0.375880281690141	0.079539596886276	1136	306514
1838	B Plasma	ENSG00000257261	0.570590875478476	1.87315361786456	0.499119718309859	0.132770444416895	1136	306514
1839	B Plasma	PARP16	0.544187754693301	1.86371478003626	0.418133802816901	0.100302106918444	1136	306514
1840	B Plasma	FAAH2	0.310864085230851	1.86237899198509	0.241197183098592	0.0470973593375833	1136	306514
1841	B Plasma	DENND5B	0.436340724662839	1.85741773972003	0.411091549295775	0.098272835824791	1136	306514
1842	B Plasma	LPIN1	0.531010841202217	1.8492220433202	0.507922535211268	0.139726081027294	1136	306514
1843	B Plasma	SYNE2	0.621164592573655	1.83228645903567	0.60387323943662	0.196069347566506	1136	306514
1844	B Plasma	LINC01943	0.359408395575003	1.83091192109749	0.317781690140845	0.0695139536856392	1136	306514
1845	B Plasma	ISG20	0.616792430602953	1.8166958487993	0.575704225352113	0.180670377209524	1136	306514
1846	B Plasma	VOPP1	0.879613390154584	1.74766854365742	0.721830985915493	0.311078776173356	1136	306514
1847	B Plasma	GLCCI1	0.408498359064129	1.74152455657609	0.375880281690141	0.0955095036442055	1136	306514
1848	B Plasma	MIR4435-2HG	1.21659561669337	1.72944763520596	0.742957746478873	0.338682735535734	1136	306514
1849	B Plasma	HERPUD1	1.24865843001485	1.71908605482575	0.821302816901408	0.451202881434453	1136	306514
1850	B Plasma	SEC11C	0.654404866237512	1.71156144286532	0.539612676056338	0.174664126271557	1136	306514
1851	B Plasma	PELI1	1.42275520213567	1.69289239573619	0.893485915492958	0.605952746040964	1136	306514
1852	B Plasma	CDK6	0.501188516009234	1.68087104234508	0.431338028169014	0.123788799206562	1136	306514
1853	B Plasma	STRBP	0.50426816686762	1.65084525867957	0.407570422535211	0.116650462947859	1136	306514
1854	B Plasma	ADAM19	0.373990352868887	1.64931519351101	0.391725352112676	0.110171150420535	1136	306514
1855	B Plasma	FBXW7	1.01980556447324	1.63666802568945	0.806338028169014	0.447196539146662	1136	306514
1856	B Plasma	NCOA3	1.16266051879127	1.62517038528522	0.802816901408451	0.444514769309069	1136	306514
1857	B Plasma	CASP10	0.357918385348889	1.61382237634821	0.361795774647887	0.101479867151256	1136	306514
1858	B Plasma	HMCES	0.411573673696176	1.60384623511351	0.434859154929577	0.134042816967577	1136	306514
1859	B Plasma	LARGE1	0.493763249878722	1.60199175364549	0.454225352112676	0.143631286009774	1136	306514
1860	B Plasma	FAM214A	0.723016485110706	1.59898030690464	0.602992957746479	0.23479841051306	1136	306514
1861	B Plasma	EIF2AK3	0.979180344964031	1.59584659499688	0.747359154929577	0.374625628845664	1136	306514
1862	B Plasma	CCDC88C	0.361292076643775	1.59281690319444	0.434859154929577	0.135328239493139	1136	306514
1863	B Plasma	SEL1L3	0.594641160522505	1.59167987857114	0.533450704225352	0.188803774052735	1136	306514
1864	B Plasma	MSI2	0.748988625365984	1.58255453266468	0.683098591549296	0.306772284463352	1136	306514
1865	B Plasma	CADM1	0.333267209987361	1.5812236477605	0.293133802816901	0.0786685110631162	1136	306514
1866	B Plasma	ADAM28	0.323717384322187	1.57667630541215	0.379401408450704	0.112213471489067	1136	306514
1867	B Plasma	PDK1	0.425866157508415	1.56555827696514	0.440140845070423	0.141128953326765	1136	306514
1868	B Plasma	SIK1B	0.368227840634205	1.51616137988705	0.398767605633803	0.127149167737852	1136	306514
1869	B Plasma	HIST1H2BD	0.302068606322784	1.50872327895491	0.272887323943662	0.0767208023124556	1136	306514
1870	B Plasma	GALNT2	0.771717659765139	1.50548756896732	0.668133802816901	0.308658005833339	1136	306514
1871	B Plasma	PIK3CG	0.426089513485341	1.5044371878113	0.378521126760563	0.119221307998982	1136	306514
1872	B Plasma	EHMT1	0.809529951285375	1.48590213140056	0.610035211267606	0.261371421860013	1136	306514
1873	B Plasma	PRDX4	0.392775200604969	1.47752097941484	0.426056338028169	0.144893871079298	1136	306514
1874	B Plasma	TRAF3	0.879096215092208	1.46781373732625	0.736795774647887	0.391858120673118	1136	306514
1875	B Plasma	SLC7A5	0.411374215380402	1.46470086302707	0.448943661971831	0.158495207396726	1136	306514
1876	B Plasma	BIRC3	0.516320440737751	1.4610169602456	0.464788732394366	0.167705227167438	1136	306514
1877	B Plasma	ESR1	0.310406748458553	1.42809411000618	0.329225352112676	0.105352447196539	1136	306514
1878	B Plasma	CROCC	0.562412951695414	1.41661871435961	0.515845070422535	0.205334829730453	1136	306514
1879	B Plasma	TRIB1	0.378599584449089	1.39429385748896	0.423415492957746	0.15410062835629	1136	306514
1880	B Plasma	SPATS2	0.366034492569953	1.39124616758511	0.413732394366197	0.149376537450165	1136	306514
1881	B Plasma	KLHDC4	0.404656777231803	1.38495759252327	0.455985915492958	0.173457003595268	1136	306514
1882	B Plasma	SMAP2	0.802821837451318	1.37819075812929	0.867077464788732	0.621136391812446	1136	306514
1883	B Plasma	ZBTB38	0.436048260602149	1.36139584488261	0.429577464788732	0.161822950990819	1136	306514
1884	B Plasma	SIK1	0.483455179968176	1.34540860088207	0.529929577464789	0.226942325636023	1136	306514
1885	B Plasma	CADPS2	0.331834692567319	1.33887792290171	0.289612676056338	0.0966285389900624	1136	306514
1886	B Plasma	TEX14	1.03730057118953	1.31334199077641	0.673415492957746	0.356551413638529	1136	306514
1887	B Plasma	SERPINB9	0.646862619790278	1.28475281954437	0.586267605633803	0.28160540790959	1136	306514
1888	B Plasma	CARMIL1	0.647598274476234	1.28454884653006	0.517605633802817	0.228965071742237	1136	306514
1889	B Plasma	RUNX2	0.330643023804614	1.27087537454598	0.352992957746479	0.13282264431641	1136	306514
1890	B Plasma	ERN1	0.528248915660358	1.24838108432949	0.533450704225352	0.247032761961933	1136	306514
1891	B Plasma	RASGRP3	0.386968297860931	1.22595405839373	0.390845070422535	0.158514782359044	1136	306514
1892	B Plasma	BTG2	0.372693004323005	1.21502872838732	0.435739436619718	0.186444991093392	1136	306514
1893	B Plasma	MEF2C	0.413564969704713	1.21155929285931	0.464788732394366	0.205458804491801	1136	306514
1894	B Plasma	RIC1	0.609908091004954	1.20992312741514	0.634683098591549	0.341172018243865	1136	306514
1895	B Plasma	ENSG00000225420	0.302643193004676	1.20833841134863	0.340669014084507	0.133768767495123	1136	306514
1896	B Plasma	DNAJC1	0.629353855895698	1.20437569118192	0.6875	0.397309747678736	1136	306514
1897	B Plasma	INSR	0.632430483906298	1.18824016102788	0.587147887323944	0.302299405573644	1136	306514
1898	B Plasma	FUT8	0.323367952009212	1.18146830549599	0.373239436619718	0.154550852489609	1136	306514
1899	B Plasma	OSBPL3	0.480423833621841	1.17972453598255	0.51056338028169	0.242778470151445	1136	306514
1900	B Plasma	VPS37B	0.450296567795677	1.17740137120146	0.497359154929577	0.233623912773968	1136	306514
1901	B Plasma	SSR4	1.36477661918837	1.16872352176023	0.784330985915493	0.530184591894661	1136	306514
1902	B Plasma	LRRK1	0.33692554506793	1.15419939455087	0.397007042253521	0.171962781471646	1136	306514
1903	B Plasma	OGT	0.385238470611624	1.14734716843741	0.483274647887324	0.228955284261078	1136	306514
1904	B Plasma	PTPN1	0.826208146890459	1.13148538767982	0.861795774647887	0.667330040389672	1136	306514
1905	B Plasma	MANF	0.318493139349908	1.12944232880243	0.418133802816901	0.18852972458028	1136	306514
1906	B Plasma	ENSG00000271204	0.327150857577402	1.12806185336319	0.407570422535211	0.182164599333146	1136	306514
1907	B Plasma	ANKRD36	0.331838538099168	1.12488400932031	0.44806338028169	0.208629948387349	1136	306514
1908	B Plasma	JMY	0.372462110439321	1.10515676675449	0.389084507042254	0.174233477100557	1136	306514
1909	B Plasma	HDAC9	0.307619667539134	1.10340257823197	0.34419014084507	0.148365164397059	1136	306514
1910	B Plasma	ENSG00000273319	0.590222753599382	1.10010877156132	0.610035211267606	0.342300841070881	1136	306514
1911	B Plasma	SEC14L1	0.541835918075164	1.08664437465017	0.733274647887324	0.480911149246038	1136	306514
1912	B Plasma	IRAK2	0.358577407057945	1.0841720112625	0.419894366197183	0.196692483866969	1136	306514
1913	B Plasma	KLHL6	0.591323533707716	1.08237167092853	0.537852112676056	0.282760330686363	1136	306514
1914	B Plasma	GMDS	0.412887099590214	1.08073414317192	0.545774647887324	0.289608305004013	1136	306514
1915	B Plasma	CLIC4	0.633043535421619	1.07503840381373	0.626760563380282	0.364201961411224	1136	306514
1916	B Plasma	RAPGEF1	0.696624608452267	1.05239290651382	0.860035211267606	0.68147621315829	1136	306514
1917	B Plasma	HIPK2	0.764628672493454	1.03736871278877	0.790492957746479	0.571748761883633	1136	306514
1918	B Plasma	ATG5	0.43483729393717	1.02714284356206	0.501760563380282	0.265005839863758	1136	306514
1919	B Plasma	BCL2	0.358163377791895	1.01587373699912	0.483274647887324	0.252986813000385	1136	306514
1920	B Plasma	UPF2	0.381121041512784	1.01291816878619	0.522007042253521	0.283957665881493	1136	306514
1921	B Plasma	MIR155HG	0.350361708848773	0.999603641574393	0.340669014084507	0.15985566727784	1136	306514
1922	B Plasma	SELENOS	0.399246857329334	0.98010179709319	0.526408450704225	0.294325870922698	1136	306514
1923	B Plasma	H1FX	0.309979741011905	0.97529811050028	0.407570422535211	0.206036265880188	1136	306514
1924	B Plasma	SPCS2	0.437554871092637	0.975050247144596	0.558978873239437	0.323388164977782	1136	306514
1925	B Plasma	FCHSD2	0.573323864422002	0.971713835883296	0.663732394366197	0.427419302217843	1136	306514
1926	B Plasma	MRPS6	0.495390931437627	0.966715780676905	0.496478873239437	0.272734687485727	1136	306514
1927	B Plasma	RGS1	0.418978590367815	0.954432131204156	0.555457746478873	0.324781249796094	1136	306514
1928	B Plasma	FNDC3A	0.582395350527434	0.951901141191392	0.71830985915493	0.495810958063906	1136	306514
1929	B Plasma	ARID5B	0.498037520554582	0.951153006784167	0.743838028169014	0.528403270323705	1136	306514
1930	B Plasma	XBP1	0.587507043147823	0.947664972956179	0.606514084507042	0.373933980177088	1136	306514
1931	B Plasma	LINC-PINT	0.762633470712094	0.945530331946756	0.956866197183099	0.895120614392817	1136	306514
1932	B Plasma	SRP54	0.304411330476524	0.925035204797965	0.488556338028169	0.274724808654743	1136	306514
1933	B Plasma	MBNL2	0.438178410429856	0.924005946940117	0.626760563380282	0.399838180311503	1136	306514
1934	B Plasma	ELL2	0.7300165791151	0.919345718850914	0.878521126760563	0.741933484278043	1136	306514
1935	B Plasma	FNBP1	0.738950329410229	0.915020148147249	0.826584507042254	0.655790600103095	1136	306514
1936	B Plasma	NOP58	0.330114729006896	0.887126114449778	0.504401408450704	0.295350293950684	1136	306514
1937	B Plasma	DENND1B	0.357075265794863	0.879535342206681	0.496478873239437	0.290365203546983	1136	306514
1938	B Plasma	CFLAR	0.493366294297395	0.868940043334424	0.747359154929577	0.553416809672641	1136	306514
1939	B Plasma	SREBF2	0.330998285124294	0.859184172906525	0.523767605633803	0.317750575830142	1136	306514
1940	B Plasma	FKBP2	0.439620328118556	0.855914048263997	0.555457746478873	0.346747620010831	1136	306514
1941	B Plasma	ENSG00000272822	0.594967929405975	0.850677145417587	0.605633802816901	0.396021062659454	1136	306514
1942	B Plasma	HM13	0.304030691332982	0.845241103330216	0.475352112676056	0.280127498254566	1136	306514
1943	B Plasma	MDM4	0.305821737830185	0.808814959674812	0.511443661971831	0.31797895039052	1136	306514
1944	B Plasma	EZR	0.526268730566791	0.777910982593552	0.754401408450704	0.584945548979818	1136	306514
1945	B Plasma	CYTIP	0.370974980030935	0.776459115322691	0.669894366197183	0.482650058398638	1136	306514
1946	B Plasma	UBE2H	0.503430621458716	0.744858068320138	0.682218309859155	0.504596853651057	1136	306514
1947	B Plasma	HSP90B1	0.655905093935715	0.736450429394075	0.709507042253521	0.538833462745584	1136	306514
1948	B Plasma	PRDM2	0.317161908485945	0.728228601367327	0.518485915492958	0.342017004117267	1136	306514
1949	B Plasma	FNDC3B	0.44266220521223	0.722898690246932	0.867957746478873	0.760842897877422	1136	306514
1950	B Plasma	TXNDC11	0.322430741770821	0.720535992183558	0.490316901408451	0.318810886289044	1136	306514
1951	B Plasma	SND1	0.36940274861712	0.718202336868851	0.649647887323944	0.47469936120373	1136	306514
1952	B Plasma	HDLBP	0.348960660251139	0.673213673109549	0.546654929577465	0.380785216988457	1136	306514
1953	B Plasma	RBM6	0.369914665719948	0.670476672639947	0.691021126760563	0.533358998283928	1136	306514
1954	B Plasma	RABGAP1L	0.422896301125738	0.652234481066985	0.747359154929577	0.606158283145305	1136	306514
1955	B Plasma	PDE4B	0.40849045489329	0.650885880790788	0.64612676056338	0.487654723764657	1136	306514
1956	B Plasma	CPEB4	0.348758608070386	0.640648552371188	0.507922535211268	0.352290596840601	1136	306514
1957	B Plasma	CDK14	0.367501022178827	0.630738340322356	0.588028169014085	0.431621394128816	1136	306514
1958	B Plasma	HNRNPH1	0.390087058458757	0.619742576407645	0.680457746478873	0.533799434936088	1136	306514
1959	B Plasma	CEP128	0.384987942357294	0.589702824020168	0.537852112676056	0.392184370045088	1136	306514
1960	B Plasma	FAM107B	0.365728519331677	0.581637125032539	0.542253521126761	0.39834395818788	1136	306514
1961	B Plasma	FOXN3	0.376334669778191	0.580376125363909	0.809859154929577	0.704111394585565	1136	306514
1962	B Plasma	TSC22D3	0.451443779852289	0.499089354812638	0.772887323943662	0.673538565938261	1136	306514
1963	B Plasma	LINC00513	0.458690932012674	0.495159957942293	0.727992957746479	0.619704157069498	1136	306514
1964	B Plasma	WWOX	0.32021266854366	0.493735443509828	0.632042253521127	0.511686252503964	1136	306514
1965	B Plasma	RAPGEF2	0.300012948819701	0.489719160045352	0.476232394366197	0.357833573670371	1136	306514
1966	B Plasma	TRIO	0.381858674867368	0.483880753897365	0.691901408450704	0.580384582759678	1136	306514
1967	B Plasma	AFF1	0.364322839725363	0.460823304057789	0.658450704225352	0.548585056473766	1136	306514
1968	B Plasma	TPM4	0.317990996267801	0.435944184457817	0.665492957746479	0.562489804707126	1136	306514
1969	B Plasma	TBC1D9	0.319733533157037	0.364796020587123	0.46830985915493	0.379512844437774	1136	306514
1970	B Plasma	ENSA	0.351702436829626	0.333392537572316	0.581866197183099	0.499187639063795	1136	306514
1971	B Plasma	DENND4A	0.337492186943682	0.322705594699235	0.757042253521127	0.69266330412314	1136	306514
1972	B Plasma	MALAT1	0.572479878705796	-2.81312125839055	0.992957746478873	0.999549775866681	1136	306514
1973	Basal	MIR205HG	2.05972426386131	6.71630749922703	0.902786010669828	0.0110895761905851	1687	305963
1974	Basal	KRT5	1.0127671724945	6.31686867475021	0.577949021932424	0.00246435026457447	1687	305963
1975	Basal	KRT17	2.40590165190572	5.93518805501118	0.864256075874333	0.016528142291715	1687	305963
1976	Basal	KRT15	1.43788001719621	5.64700981069105	0.689982216953171	0.0077852550798626	1687	305963
1977	Basal	KRT6A	0.404284591217063	5.51771025127346	0.243627741553053	0.00129100577520811	1687	305963
1978	Basal	CYP24A1	0.728148563394271	4.97097146416661	0.386484884410196	0.00435019920709367	1687	305963
1979	Basal	LGALS7B	0.709046773898444	4.84624314397161	0.43864848844102	0.00610204501851531	1687	305963
1980	Basal	TNS4	0.856075421550167	4.7703260310342	0.566093657379964	0.0109359628451806	1687	305963
1981	Basal	MMP1	0.458111266535226	4.65107523842927	0.223473621813871	0.00274216163392306	1687	305963
1982	Basal	EYA2	1.76524457838148	4.60354508021422	0.871369294605809	0.0634227014377556	1687	305963
1983	Basal	S100A2	1.83876421829795	4.57965710797939	0.704801422643746	0.023891777763978	1687	305963
1984	Basal	LINC00511	2.16373078332735	4.57399361448543	0.892708950800237	0.078875550311639	1687	305963
1985	Basal	KRT19	2.16660715874772	4.52738578371771	0.854771784232365	0.0597163709337404	1687	305963
1986	Basal	KIAA1217	1.86159377158744	4.37650036304292	0.906342620035566	0.108169942117184	1687	305963
1987	Basal	COL17A1	0.304377109417461	4.36587258761279	0.279786603438056	0.00491235868389315	1687	305963
1988	Basal	TMPRSS4	1.0247753931779	4.30528126692312	0.612922347362181	0.0209175619274226	1687	305963
1989	Basal	NEDD4L	2.1203714231611	4.26004786764435	0.935981031416716	0.170520618506159	1687	305963
1990	Basal	UGT1A8	0.453370425666944	4.2346349722345	0.400118553645525	0.00956978458179584	1687	305963
1991	Basal	CYP4Z2P	1.45580951470672	4.21962786988783	0.775933609958506	0.0484078140167275	1687	305963
1992	Basal	ANXA8	0.440899364523432	4.21672669307741	0.401304090100771	0.00978876530822354	1687	305963
1993	Basal	ALDH3A1	0.373813384396077	4.14657614626156	0.304090100770599	0.0068668433764867	1687	305963
1994	Basal	SFN	0.763307539466153	4.1003997660505	0.49792531120332	0.0161620849579851	1687	305963
1995	Basal	ITGA2	1.19215338669709	4.08719029989101	0.654416123295791	0.0307945732000275	1687	305963
1996	Basal	PARD3	1.67552672274656	4.04116838135243	0.894487255483106	0.129404535842569	1687	305963
1997	Basal	GPRC5A	1.70054175358098	4.03663732659011	0.817427385892116	0.0731755146864163	1687	305963
1998	Basal	EGFR	1.17820048263706	3.97946882960539	0.726141078838174	0.0471985174677984	1687	305963
1999	Basal	TP63	0.834873667474926	3.96119848998113	0.554831061055127	0.023176004941774	1687	305963
2000	Basal	DSC3	0.335331948420043	3.94101774504382	0.286899822169532	0.00775910812745332	1687	305963
2001	Basal	FHL2	0.762571076516268	3.91716679283747	0.560758743331357	0.0247677006696888	1687	305963
2002	Basal	EHF	0.95776568419931	3.90128771023188	0.642560758743331	0.0350532580736886	1687	305963
2003	Basal	EFNA5	1.38030397801495	3.89027086643005	0.787196206283343	0.0702274458022702	1687	305963
2004	Basal	ENSG00000276850	0.506233717615475	3.74474734885443	0.409602845287493	0.016139206374627	1687	305963
2005	Basal	ENSG00000277196	0.430536035644172	3.73213564659418	0.370480142264375	0.0138971052055314	1687	305963
2006	Basal	CLDN1	0.66944462133499	3.71848875474957	0.49792531120332	0.02350284184689	1687	305963
2007	Basal	ANK3	1.56432286477541	3.71470907076884	0.879075281564908	0.150188094638894	1687	305963
2008	Basal	ITGB4	0.746493363757149	3.70315861934389	0.556016597510373	0.0299349921395724	1687	305963
2009	Basal	TRIM29	0.378549676537288	3.69085356751799	0.355068168346177	0.0135539264551596	1687	305963
2010	Basal	F3	1.16167801016207	3.66237406208975	0.634262003556609	0.0426064589509189	1687	305963
2011	Basal	SYT8	0.506745155235334	3.64702854783188	0.388855957320688	0.0163189666724408	1687	305963
2012	Basal	IRF6	0.466568035526284	3.62761124422156	0.408417308832247	0.018021786948095	1687	305963
2013	Basal	LAMB3	0.760736059516003	3.62741681247125	0.528749259039715	0.0289610181623268	1687	305963
2014	Basal	RASSF6	0.408173430714729	3.61889124705996	0.350918790752816	0.0142925778607217	1687	305963
2015	Basal	COL4A5	0.666463975310553	3.61517753311496	0.514522821576763	0.0277288430300396	1687	305963
2016	Basal	TACSTD2	1.25146950670622	3.59925254243181	0.686425607587433	0.0564480018825806	1687	305963
2017	Basal	BCAM	0.707001244124358	3.58485463045358	0.517486662714879	0.0288891140432013	1687	305963
2018	Basal	SDC1	0.448996413834515	3.55121621891295	0.394190871369295	0.018329013638904	1687	305963
2019	Basal	CACHD1	1.17899789781622	3.54986097216805	0.701837581505631	0.0633050401519138	1687	305963
2020	Basal	CDH1	1.47996456082292	3.54282517639256	0.769413159454653	0.0879648846429143	1687	305963
2021	Basal	FGFR2	0.667264821438046	3.53879075045324	0.50800237107291	0.0291178998767825	1687	305963
2022	Basal	YAP1	1.10974276039182	3.5300768173003	0.740367516301126	0.0770616054882453	1687	305963
2023	Basal	ID1	1.26010472999851	3.52481173760007	0.678719620628334	0.0585560999205786	1687	305963
2024	Basal	ELF3	1.39540046806123	3.52108747029668	0.717249555423829	0.0697273853374428	1687	305963
2025	Basal	SLC22A23	1.07166639310349	3.51687095694641	0.67990515708358	0.0592980196951919	1687	305963
2026	Basal	ANXA8L1	0.423244543213058	3.50968640358369	0.38529934795495	0.0184041861270807	1687	305963
2027	Basal	S100A14	0.488699285998024	3.49489012043415	0.380557202133966	0.0183094034245971	1687	305963
2028	Basal	PTPRZ1	0.458093041540366	3.4939814129688	0.380557202133966	0.0183257452698529	1687	305963
2029	Basal	AQP4-AS1	1.19327933483883	3.49213845194391	0.690574985180794	0.0635730464141089	1687	305963
2030	Basal	ENSG00000256248	0.577185981589046	3.47724454517877	0.443390634262004	0.0240192441569732	1687	305963
2031	Basal	CDH3	0.670636837049993	3.47415525943984	0.510966212211025	0.0313600010458781	1687	305963
2032	Basal	TNC	0.715838835632539	3.46499301465472	0.42679312388856	0.0227576537032256	1687	305963
2033	Basal	PTPRK	1.18598755574952	3.4393937753534	0.768227622999407	0.0960442929373813	1687	305963
2034	Basal	PTPRU	0.628553554003965	3.41801546465183	0.511558980438648	0.0331870193454764	1687	305963
2035	Basal	FAM160A1	0.98610096850105	3.40057863716836	0.663307646710136	0.06163163519772	1687	305963
2036	Basal	MIR31HG	0.460507268114326	3.39261235952033	0.355068168346177	0.0181786686625507	1687	305963
2037	Basal	PPARGC1A	0.525364897465764	3.38567339789609	0.382928275044458	0.0205809199151531	1687	305963
2038	Basal	DANT2	0.657269919379613	3.37319271036972	0.523414344991109	0.0362788964678736	1687	305963
2039	Basal	KLF5	0.850833477679997	3.34300544391676	0.595139300533491	0.049358909410615	1687	305963
2040	Basal	PERP	0.942693216373734	3.34194767385031	0.613515115589804	0.053143680771858	1687	305963
2041	Basal	JUP	0.965951529852839	3.28378952237143	0.647895672791938	0.0645012632246383	1687	305963
2042	Basal	ENSG00000283563	1.36763604644057	3.28337734783156	0.807350326022525	0.135676536051745	1687	305963
2043	Basal	LAMC2	0.736032743240007	3.2804046985222	0.425607587433314	0.0271176580174727	1687	305963
2044	Basal	EPHA2	0.611811286898468	3.27842925484714	0.489626556016597	0.0348931079901818	1687	305963
2045	Basal	HRASLS2	0.420521607077138	3.27355827140314	0.333135743924126	0.018574141317741	1687	305963
2046	Basal	SH3RF2	0.311033942531288	3.26773807082329	0.257854179016005	0.013070207835588	1687	305963
2047	Basal	PLCXD2	0.52101247847064	3.26160833369587	0.372851215174867	0.0222837401908074	1687	305963
2048	Basal	FXYD3	0.995917607314146	3.23772209658308	0.604030823947836	0.0564806855730922	1687	305963
2049	Basal	MCC	0.930571324706797	3.22686040339119	0.653230586840545	0.0695247464562709	1687	305963
2050	Basal	NDFIP2	0.700982134988802	3.21029221678653	0.553052756372258	0.0475416962181702	1687	305963
2051	Basal	MAST4	1.22755981847322	3.20576727123098	0.786010669828097	0.129460098116439	1687	305963
2052	Basal	DSP	0.432181857394969	3.18643809532331	0.382335506816835	0.0249441925984514	1687	305963
2053	Basal	LINC01106	0.578664063433158	3.18577068297831	0.468879668049793	0.0352166765262466	1687	305963
2054	Basal	FAT1	0.509458130426752	3.16427977230425	0.433313574392413	0.0312946336648549	1687	305963
2055	Basal	ENSG00000257520	0.500205310063	3.15313915298164	0.422050978067576	0.0302552923065861	1687	305963
2056	Basal	PCDH7	0.691260619308145	3.14045960814934	0.487255483106106	0.0394884348761125	1687	305963
2057	Basal	MET	0.84052196465145	3.13602431821593	0.602252519264967	0.0617198811621013	1687	305963
2058	Basal	FAM189A2	0.356392885697399	3.12947393921721	0.298755186721992	0.0183028666864948	1687	305963
2059	Basal	C3orf52	0.455056994607427	3.11847150137465	0.389448725548311	0.0274412265535375	1687	305963
2060	Basal	IL33	0.318250357731921	3.11029506944385	0.26081802015412	0.0154986060405997	1687	305963
2061	Basal	SGPP2	0.839223017593472	3.10652980424387	0.558980438648488	0.0536731565581459	1687	305963
2062	Basal	LAMA5	0.4120503032216	3.10456730355703	0.383521043272081	0.0271470733389331	1687	305963
2063	Basal	ENSG00000267748	0.757204291439606	3.09885103019347	0.534084173088322	0.0491530021603919	1687	305963
2064	Basal	SLC4A4	0.664028582203155	3.0860942554748	0.43864848844102	0.034468220013531	1687	305963
2065	Basal	UBE2Q2P2	0.756017170445807	3.08348801379257	0.566093657379964	0.0563728293944039	1687	305963
2066	Basal	TRPC6	0.737749963953324	3.08147077730317	0.484291641967991	0.0413154531757108	1687	305963
2067	Basal	ITGB6	0.769061606369906	3.07286903692766	0.541197391819798	0.0517676974013198	1687	305963
2068	Basal	FHOD3	0.54167070125734	3.05885871705098	0.452282157676349	0.0373182378261424	1687	305963
2069	Basal	PLS3	0.648855168247643	3.05363817641333	0.508595139300533	0.0465611855028222	1687	305963
2070	Basal	NFIB	0.970074301252773	3.04585430314612	0.680497925311203	0.0919294163019712	1687	305963
2071	Basal	PAWR	0.746137854721663	3.04315287335504	0.554831061055127	0.056088481286953	1687	305963
2072	Basal	C16orf74	0.404788854244613	3.02930635236671	0.358032009484292	0.02626461369512	1687	305963
2073	Basal	ENSG00000271758	0.311079872814719	3.02729344264067	0.260225251926497	0.0167667332324497	1687	305963
2074	Basal	EYA1	0.454914158195893	3.01995665106683	0.34973325429757	0.0255847929324788	1687	305963
2075	Basal	PTPN3	0.422084401551376	3.01250665040945	0.394783639596918	0.0310821896765295	1687	305963
2076	Basal	BMPR1B	0.795741983405628	3.01164419450793	0.550088915234143	0.0567454234662361	1687	305963
2077	Basal	NHS	0.577985172890779	3.01163675333486	0.457024303497333	0.0397760513526145	1687	305963
2078	Basal	CDH26	0.337706438692292	3.00933745219638	0.307646710136337	0.021456842820864	1687	305963
2079	Basal	NXN	1.07674840813753	3.00518672471818	0.722584469472436	0.114200083016574	1687	305963
2080	Basal	LAMA3	0.533465687957859	3.00180435952236	0.411381149970362	0.0335726868935133	1687	305963
2081	Basal	MECOM	1.51510442378277	2.99171501119354	0.877296976882039	0.263721430369032	1687	305963
2082	Basal	KRT7	0.594298755574643	2.99068078916863	0.449911084765857	0.0394818981380102	1687	305963
2083	Basal	DENND2C	0.675537005734634	2.9819701337295	0.491404860699466	0.0466919202648686	1687	305963
2084	Basal	TANC1	0.895014234594958	2.9814464015656	0.678719620628334	0.096733918807176	1687	305963
2085	Basal	PATJ	1.13243454021655	2.96509853613809	0.77474807350326	0.150495321329703	1687	305963
2086	Basal	LMO7	0.663283924292306	2.95651021991322	0.522228808535863	0.053777744367783	1687	305963
2087	Basal	ALDH1A3	0.376402107668958	2.95134528577456	0.30823947836396	0.0227707271794302	1687	305963
2088	Basal	MT-RNR2	0.757021362620887	2.94729142050015	0.998814463544754	0.972516284648797	1687	305963
2089	Basal	ARHGAP23	0.47473060112277	2.94672027379327	0.43272080616479	0.038517729267918	1687	305963
2090	Basal	GOLGA2P10	0.532312299597459	2.94037565324344	0.439834024896266	0.0398446871026889	1687	305963
2091	Basal	NECTIN1	0.317849686798976	2.93711074050048	0.316538233550682	0.0239767553593082	1687	305963
2092	Basal	ENAH	0.849349482353664	2.93618082518158	0.636040308239478	0.0848403238300056	1687	305963
2093	Basal	ENSG00000283098	0.462149231405018	2.92232482167184	0.38529934795495	0.0326346649758304	1687	305963
2094	Basal	FRMD6	0.316206586310666	2.90237350865118	0.288678126852401	0.0218032899402869	1687	305963
2095	Basal	CLDN4	0.821920934378316	2.90157410131862	0.542382928275044	0.0611250379947902	1687	305963
2096	Basal	CYP4B1	0.469264370232687	2.90040139629814	0.413159454653231	0.0372855541356308	1687	305963
2097	Basal	NTN1	0.813648283630635	2.89712678709496	0.568464730290456	0.0677532904305422	1687	305963
2098	Basal	PPP1R13L	0.538612008997757	2.89702200577828	0.481920569057499	0.0488294336243271	1687	305963
2099	Basal	GRHL2	0.554968394690332	2.89581471512334	0.475400118553646	0.0476855044564212	1687	305963
2100	Basal	ITGA3	0.494281913477967	2.89253593601856	0.435091879075282	0.0409526642110321	1687	305963
2101	Basal	GPR39	0.381674269671935	2.89016461188129	0.325429756965027	0.0261175370878178	1687	305963
2102	Basal	KRT18	0.810694258189654	2.8888775372967	0.564908120924718	0.0673610861444031	1687	305963
2103	Basal	PHYHD1	0.332811100065997	2.88824227345359	0.339063426200356	0.027777868565807	1687	305963
2104	Basal	SDK1	1.20427723104339	2.88757472266013	0.719027860106698	0.124707889516053	1687	305963
2105	Basal	RASEF	0.438996246270741	2.88097627279188	0.379964433906343	0.0332327765121926	1687	305963
2106	Basal	MACROD2	1.63021450018066	2.86581420354298	0.765856550088915	0.156878446086618	1687	305963
2107	Basal	TTC6	0.589208885331813	2.86548435295584	0.467694131594547	0.0476593575040119	1687	305963
2108	Basal	PPL	0.466629709038678	2.86184801355875	0.423829282750445	0.040357821043721	1687	305963
2109	Basal	LINC01876	0.470673277088247	2.85963985832728	0.358032009484292	0.0309710651287901	1687	305963
2110	Basal	SEMA5A	0.489119691439809	2.85193414829375	0.384706579727327	0.0348473508234656	1687	305963
2111	Basal	PTPN13	0.638144420877904	2.85124306373765	0.527563722584469	0.0605988305775535	1687	305963
2112	Basal	PTK2	1.23826048951013	2.84962433908387	0.839359810314167	0.231894052548838	1687	305963
2113	Basal	USP31	0.780775500008517	2.84914768348247	0.574392412566686	0.0724564734951612	1687	305963
2114	Basal	GLIS3	1.0752488105087	2.84668441385779	0.686425607587433	0.112670486300631	1687	305963
2115	Basal	LMO3	0.315071801766336	2.82776660333443	0.314759928867813	0.0264607158381896	1687	305963
2116	Basal	WWTR1	1.35001004781432	2.82673287539193	0.783046828689982	0.175923232547726	1687	305963
2117	Basal	SRGAP3	0.772483240550716	2.81680899803291	0.586840545346769	0.0782676336681233	1687	305963
2118	Basal	SMIM35	0.37875438972017	2.81423222171117	0.342027267338471	0.030232413723228	1687	305963
2119	Basal	NCKAP1	0.604489316215549	2.80575310841159	0.532898636633076	0.0645208734389452	1687	305963
2120	Basal	ZNF608	0.438244358068725	2.80255935753704	0.395376407824541	0.0381582086722904	1687	305963
2121	Basal	MAL2	0.376524415212078	2.80223733709832	0.3556609365738	0.0324156842494027	1687	305963
2122	Basal	KRT8	0.804446054196838	2.79421671512234	0.582691167753408	0.0786663746923648	1687	305963
2123	Basal	DGKH	1.27349903461996	2.7793640740268	0.818612922347362	0.218631010939231	1687	305963
2124	Basal	SOX5	0.673044102557983	2.77670836719911	0.498518079430943	0.0582684834440766	1687	305963
2125	Basal	FZD6	0.325807860267237	2.77391730675693	0.344398340248963	0.0317587420701196	1687	305963
2126	Basal	LGR4	0.47540967994947	2.76522634713898	0.404860699466509	0.0410801306040273	1687	305963
2127	Basal	OSMR	0.629415114677811	2.7633332169257	0.515115589804386	0.0628017113180352	1687	305963
2128	Basal	CELSR1	0.751657401964958	2.76196120995909	0.598695909899229	0.0861019142837533	1687	305963
2129	Basal	BACE2	0.615469213254779	2.76099426654875	0.511558980438648	0.0621055487101382	1687	305963
2130	Basal	B4GALNT3	0.441601154535714	2.75654773179581	0.386484884410196	0.0384785088393041	1687	305963
2131	Basal	KANK1	0.730891383504415	2.75191719702041	0.582098399525785	0.0816046384693574	1687	305963
2132	Basal	EXPH5	0.394372338534319	2.74530846685566	0.37344398340249	0.036880276373287	1687	305963
2133	Basal	ESRP1	0.373907762533267	2.74296419702318	0.366923532898637	0.035981474884218	1687	305963
2134	Basal	PPP1R14C	0.641604172274764	2.73951719821311	0.50207468879668	0.0611544533162507	1687	305963
2135	Basal	TACC2	0.862130399140558	2.73688569338126	0.625370480142264	0.0975444743318637	1687	305963
2136	Basal	SDK2	0.394561137527087	2.73571245130918	0.366330764671014	0.036144893336776	1687	305963
2137	Basal	CYP4Z1	0.339574882035015	2.73560358915054	0.337285121517487	0.0319646493203427	1687	305963
2138	Basal	SAMD12	0.764830030381376	2.73057763774232	0.605216360403082	0.0908247075626791	1687	305963
2139	Basal	WFDC2	0.701038041523233	2.72438003239821	0.497332542975697	0.060935472589823	1687	305963
2140	Basal	ENSG00000229212	0.358902186853429	2.71443821605014	0.33787788974511	0.0327098374640071	1687	305963
2141	Basal	SERPINB5	0.572152540160404	2.70506324099181	0.424422050978068	0.0469958785866265	1687	305963
2142	Basal	KCTD1	0.398122167445261	2.6960231523463	0.378186129223474	0.0394296042331916	1687	305963
2143	Basal	TEAD1	0.711573319232275	2.69095381188959	0.557794902193242	0.0787905727163088	1687	305963
2144	Basal	ENSG00000261553	0.546078866550405	2.68496787604791	0.491404860699466	0.0618408108169942	1687	305963
2145	Basal	ALDH7A1	0.463208549009276	2.67305928595328	0.418494368701838	0.0473423257060494	1687	305963
2146	Basal	NFIA	1.29499071372547	2.66485455580591	0.843509187907528	0.272529684961907	1687	305963
2147	Basal	CXCL17	0.378274846165463	2.65023251484967	0.324244220509781	0.0327948150593372	1687	305963
2148	Basal	GOLGA2P7	0.366133064293371	2.64907346385341	0.357439241256669	0.0378607870886349	1687	305963
2149	Basal	SCNN1A	0.407451154381745	2.64653342194005	0.394190871369295	0.0441066403454012	1687	305963
2150	Basal	PHLDB2	0.503618406224418	2.64638778993178	0.395376407824541	0.0443223527027778	1687	305963
2151	Basal	MID1	0.743240015557206	2.64429277884037	0.578541790160047	0.0888538810248298	1687	305963
2152	Basal	IGFBP6	0.385254956061309	2.64106576221991	0.298162418494369	0.0294087847223357	1687	305963
2153	Basal	ERRFI1	1.27819853797959	2.63776530897437	0.747480735032602	0.174606079820109	1687	305963
2154	Basal	PARD6B	0.560792036638566	2.6322829054822	0.46828689982217	0.059566025957387	1687	305963
2155	Basal	ARHGAP42	0.563104324129115	2.62793747992696	0.4742145820984	0.061160990054353	1687	305963
2156	Basal	PLEKHA5	0.968093613050786	2.6272772625361	0.688203912270302	0.137516627827548	1687	305963
2157	Basal	MTUS1	0.874164627253948	2.62610869385666	0.648488441019561	0.117729921591826	1687	305963
2158	Basal	RBMS3	0.50880726978502	2.61511577480873	0.443983402489627	0.0551994849050375	1687	305963
2159	Basal	RAI14	0.617677692759239	2.60629287960303	0.505631298162418	0.0701882253736563	1687	305963
2160	Basal	NEBL	0.718737442185284	2.60608102009052	0.548903378778897	0.082415193994045	1687	305963
2161	Basal	SYNE2	0.956837515630256	2.60225881943909	0.765263781861292	0.194445079960649	1687	305963
2162	Basal	MTSS1L	0.544148576883302	2.6003765469386	0.485477178423237	0.0654687004637816	1687	305963
2163	Basal	GRIP1	0.422248790113393	2.59411521655145	0.377593360995851	0.0433712573088903	1687	305963
2164	Basal	DUOX1	0.398660376441667	2.59405231941817	0.382928275044458	0.0443223527027778	1687	305963
2165	Basal	MAOA	0.346719823342615	2.59374131210517	0.344398340248963	0.0377921513385605	1687	305963
2166	Basal	ENSG00000255864	0.577767838241202	2.59055310260598	0.458802608180202	0.0597686648385589	1687	305963
2167	Basal	ENSG00000284747	0.375935361024992	2.58949615977595	0.288085358624778	0.0294937623176659	1687	305963
2168	Basal	INTS4P1	0.35008247668091	2.58867525734682	0.276822762299941	0.0279674339707742	1687	305963
2169	Basal	EVA1C	1.07070222765299	2.58503450798545	0.7628927089508	0.195085680294676	1687	305963
2170	Basal	AASS	0.332756331732371	2.58034825941232	0.318316538233551	0.0341773351679778	1687	305963
2171	Basal	RIC3	0.311636965899028	2.57852999347624	0.321280379371666	0.0346904691090099	1687	305963
2172	Basal	CMTM8	0.508247324058338	2.57735153482188	0.475992886781268	0.0645600938675591	1687	305963
2173	Basal	CYR61	0.523785185139534	2.56567076128391	0.383521043272081	0.0456493105375487	1687	305963
2174	Basal	SHANK2	0.69227776776849	2.56546090681455	0.554831061055127	0.0874321404875753	1687	305963
2175	Basal	CTTN	0.520423890534	2.55676734145726	0.485477178423237	0.0681879835143465	1687	305963
2176	Basal	GATA6	0.310592272565339	2.55520944880586	0.286307053941909	0.0302356820922791	1687	305963
2177	Basal	PRR5-ARHGAP8	0.45412557572668	2.5526760523402	0.439834024896266	0.0576278831100493	1687	305963
2178	Basal	TCF7L1	0.61438973296948	2.52639064033197	0.510373443983402	0.0769210656190454	1687	305963
2179	Basal	S100A16	0.343334909832536	2.52457671589075	0.330171902786011	0.0379947902197324	1687	305963
2180	Basal	SCD5	0.332915217013891	2.52101086485097	0.328393598103142	0.0378313717671745	1687	305963
2181	Basal	PTK7	0.311669703660754	2.51739680966854	0.321873147599289	0.0368933498494916	1687	305963
2182	Basal	BAIAP2	0.909586576650328	2.5055038500303	0.659158269116775	0.136297526171465	1687	305963
2183	Basal	RBPMS	0.712129547085268	2.49102124591489	0.570835803200948	0.0992178792860575	1687	305963
2184	Basal	PRICKLE2	0.484584959401952	2.48433553021315	0.45050385299348	0.0639913976526574	1687	305963
2185	Basal	TM4SF1	0.546634977434369	2.47789515793425	0.430942501481921	0.0597621281004566	1687	305963
2186	Basal	CD81-AS1	0.369072548373396	2.47655029449006	0.24303497332543	0.0262907606475293	1687	305963
2187	Basal	MYO1B	0.541533761396047	2.4734713450812	0.468879668049793	0.0692632769321781	1687	305963
2188	Basal	FERMT2	0.439899795728578	2.46407940343554	0.395969176052164	0.0528429908191513	1687	305963
2189	Basal	MAP7	0.528814374688914	2.4569630140422	0.482513337285122	0.0739926069492063	1687	305963
2190	Basal	MAGI1	0.762991226474251	2.44822501413183	0.637818612922347	0.132081330095469	1687	305963
2191	Basal	MPZL2	0.417006629750881	2.44789524542895	0.411973918197985	0.0571343593833241	1687	305963
2192	Basal	RORA	0.883761628124445	2.44140586507825	0.645524599881446	0.136771439683883	1687	305963
2193	Basal	ITGA6	0.532851733105076	2.44039589367334	0.43864848844102	0.0637495383428715	1687	305963
2194	Basal	ENSG00000247925	1.30754768857192	2.4384441210384	0.784232365145228	0.240682696927406	1687	305963
2195	Basal	GPRC5D-AS1	0.466490176176324	2.43570081606689	0.378778897451097	0.0506825988763347	1687	305963
2196	Basal	GALNT18	0.424802256203121	2.43494183802111	0.411381149970362	0.0577030555982259	1687	305963
2197	Basal	CEMIP	0.509431581483438	2.43324215682946	0.334321280379372	0.0422273281409844	1687	305963
2198	Basal	CACNA2D1	0.379241883461445	2.4203323222557	0.3556609365738	0.0467867029673523	1687	305963
2199	Basal	WEE1	0.428528329356525	2.41917531669593	0.390634262003557	0.0539836516180061	1687	305963
2200	Basal	ARHGEF12	0.694886005750505	2.41687697282963	0.591582691167753	0.114396185159643	1687	305963
2201	Basal	CRNDE	0.347724784536187	2.41012371636681	0.378186129223474	0.0518036494608825	1687	305963
2202	Basal	IGF1R	1.00192930906997	2.40875603645536	0.735032602252519	0.199540467311407	1687	305963
2203	Basal	CD24	0.315953639354707	2.40115868626323	0.325429756965027	0.0419004912358684	1687	305963
2204	Basal	ABLIM1	0.652601863116272	2.40024826319955	0.558980438648488	0.103087628242631	1687	305963
2205	Basal	PTPN14	0.822111763719058	2.39788617808456	0.623592175459395	0.130858960070335	1687	305963
2206	Basal	KIAA1671	0.527810742501105	2.39429372550317	0.481920569057499	0.0782316816085605	1687	305963
2207	Basal	PDE4D	1.20370390855033	2.39409245107855	0.860699466508595	0.360138317378245	1687	305963
2208	Basal	ECE1	0.71760843835038	2.39164852168048	0.589804386484884	0.116219935090191	1687	305963
2209	Basal	FNBP1L	0.445186281131671	2.38977272328874	0.417901600474215	0.0617460281145106	1687	305963
2210	Basal	ARG2	0.694743711011307	2.38128330507438	0.4742145820984	0.076953749309557	1687	305963
2211	Basal	TNKS1BP1	0.300571560940427	2.37801292525945	0.334321280379372	0.0445184548458474	1687	305963
2212	Basal	SPOCK3	0.322619916022573	2.37117094072808	0.283343212803794	0.0356219542885904	1687	305963
2213	Basal	ATP13A4	0.449576492160822	2.36245708207651	0.385892116182573	0.0558923791438834	1687	305963
2214	Basal	TUSC3	0.333347301284016	2.35368567255908	0.360403082394784	0.0508362122217392	1687	305963
2215	Basal	CASZ1	0.477927117616711	2.34968687158888	0.448132780082988	0.0719041191255152	1687	305963
2216	Basal	CDC14B	0.467614521470264	2.34961352481758	0.43864848844102	0.0693874749561221	1687	305963
2217	Basal	MUC4	0.442952924396601	2.34638669663601	0.369887374036752	0.0532123165219324	1687	305963
2218	Basal	TPM1	0.418345156720037	2.34488826449902	0.37937166567872	0.0553661717266467	1687	305963
2219	Basal	COBL	0.496480498902028	2.33789681265652	0.436870183758151	0.0696783598016754	1687	305963
2220	Basal	HSPG2	0.340055720840518	2.33323989935248	0.340841730883225	0.0477704820517514	1687	305963
2221	Basal	LIMA1	0.873602569148854	2.332205218626	0.669828097213989	0.164480672499616	1687	305963
2222	Basal	HES1	0.567172694501633	2.32515205952421	0.439241256668643	0.0711425891365949	1687	305963
2223	Basal	NRG1	0.636364448054584	2.32072532100575	0.45050385299348	0.074518814366443	1687	305963
2224	Basal	LRRC8A	0.423489852802976	2.32052724156562	0.403675163011263	0.0623572131270775	1687	305963
2225	Basal	GOLGA8A	0.613774771674132	2.31939895629499	0.542975696502667	0.104594346375215	1687	305963
2226	Basal	GRAMD2B	0.508714845104907	2.31271297152587	0.459988144635448	0.077770841572347	1687	305963
2227	Basal	CNKSR3	0.45123986224793	2.30926782883618	0.40308239478364	0.0628736154371607	1687	305963
2228	Basal	MYH14	0.369235774932441	2.30671863292361	0.362774155305276	0.0536698881890948	1687	305963
2229	Basal	LDLR	0.969457329900687	2.30569984692951	0.692946058091286	0.183574484496491	1687	305963
2230	Basal	EMP2	0.480408707082562	2.30219434163517	0.476585655008892	0.0834872190428254	1687	305963
2231	Basal	MYO1D	0.845105651605652	2.30098624754107	0.691167753408417	0.183031935233999	1687	305963
2232	Basal	KHDRBS2	0.426868715929842	2.29837287915164	0.338470657972733	0.048888264267248	1687	305963
2233	Basal	TRPV4	0.325392485098596	2.29593958419076	0.340841730883225	0.0494961809107637	1687	305963
2234	Basal	CYP2B7P	0.554276130826835	2.25631649943826	0.3556609365738	0.0546700091187497	1687	305963
2235	Basal	PBX1	0.466874327717104	2.2559217668068	0.438055720213397	0.0755189352960979	1687	305963
2236	Basal	C9orf3	0.934846273450004	2.24907564621435	0.740960284528749	0.231678340191461	1687	305963
2237	Basal	ERBB4	0.647496864349117	2.2460618204346	0.503260225251926	0.0968221647715573	1687	305963
2238	Basal	PVT1	0.906923665064074	2.23698604647186	0.70954356846473	0.206783173128777	1687	305963
2239	Basal	AGR2	0.30430145420047	2.23695878388243	0.275044457617072	0.0389589590898246	1687	305963
2240	Basal	NPAS2	0.37822676491477	2.23465806467592	0.358032009484292	0.0563466824419946	1687	305963
2241	Basal	FBXO32	0.377145784908123	2.23292904415736	0.355068168346177	0.0557551076437347	1687	305963
2242	Basal	LAPTM4B	0.302475312444242	2.23045455044347	0.327800829875519	0.0498230178158797	1687	305963
2243	Basal	ST5	0.399260360289987	2.22057313567494	0.381149970361589	0.0626807816631423	1687	305963
2244	Basal	STON2	0.379962971130429	2.21872041135261	0.37937166567872	0.062347408019924	1687	305963
2245	Basal	LNX2	0.38564517887276	2.21866110232208	0.371665678719621	0.0604582907083536	1687	305963
2246	Basal	CTDSPL	0.383524931440224	2.20948228388401	0.375815056312982	0.0620042292695522	1687	305963
2247	Basal	MMP7	0.308752243950734	2.20907809020838	0.229994072317724	0.0317816206534777	1687	305963
2248	Basal	TRIM2	0.411316266508058	2.20673416696663	0.400711321873148	0.0685605775861787	1687	305963
2249	Basal	MACF1	1.26015625726805	2.19705843626176	0.901007705986959	0.502188173079751	1687	305963
2250	Basal	SH3RF1	0.48968653078559	2.19412063711758	0.447540011855365	0.0828204717563888	1687	305963
2251	Basal	FOSL1	0.578331010184529	2.1902823490251	0.458209839952579	0.0864516297722274	1687	305963
2252	Basal	HOMER2	0.438056110278742	2.16424980523311	0.419679905157084	0.0766922797854643	1687	305963
2253	Basal	FBXL7	0.357981069706944	2.16316445005228	0.359810314167161	0.0607099551252929	1687	305963
2254	Basal	SERPINF1	0.582489282606979	2.15883276205356	0.493183165382336	0.101005677157042	1687	305963
2255	Basal	NT5DC3	0.300637129338078	2.15746772772516	0.291641967990516	0.0454630135016326	1687	305963
2256	Basal	XPR1	1.1386570401528	2.15699772951621	0.783639596917605	0.295048747724398	1687	305963
2257	Basal	ARHGAP44	0.355668747615665	2.1519690197268	0.346769413159455	0.0581475537891837	1687	305963
2258	Basal	PKP4	0.646817442661359	2.14859407843264	0.575577949021932	0.136562264064609	1687	305963
2259	Basal	KCNQ5	0.362102758779924	2.13884743134712	0.31416716064019	0.0512186114007249	1687	305963
2260	Basal	FOXP2	0.473871029912402	2.13646681071956	0.413752222880854	0.0769341390952501	1687	305963
2261	Basal	IGFBP7	0.74233191140022	2.12350500788515	0.573799644339063	0.138676898840709	1687	305963
2262	Basal	COBLL1	0.418216030445089	2.11984214427849	0.42086544161233	0.0802548020512284	1687	305963
2263	Basal	ARFGEF3	0.325023463306981	2.11891475184152	0.333135743924126	0.0566506407637525	1687	305963
2264	Basal	IGFBP2	0.622481231253363	2.11410917160438	0.532305868405453	0.120808725238019	1687	305963
2265	Basal	NEO1	0.302851338661427	2.11005310673905	0.326615293420273	0.0555590055006651	1687	305963
2266	Basal	SMAD3	0.66618886796148	2.10836708022234	0.56727919383521	0.137313988946376	1687	305963
2267	Basal	MAPKBP1	0.322214021154454	2.09577627613494	0.340248962655602	0.0596608086598706	1687	305963
2268	Basal	SPSB1	0.506217848981158	2.09527498433897	0.462951985773563	0.0958972163300791	1687	305963
2269	Basal	PPFIBP1	0.387820353562741	2.09451425743775	0.401896858328394	0.0764308102613715	1687	305963
2270	Basal	DOCK9	0.670649469930558	2.09328519457754	0.615886188500296	0.165003611547802	1687	305963
2271	Basal	NAV2	0.590955161363004	2.09301227141337	0.500889152341434	0.110124426809778	1687	305963
2272	Basal	PARD3B	0.612765881243608	2.08696570546404	0.563722584469472	0.138137617947268	1687	305963
2273	Basal	CXADR	0.367850701418463	2.08476209405595	0.394190871369295	0.0748652614858659	1687	305963
2274	Basal	EPB41L5	0.376290131705469	2.08186322767432	0.381149970361589	0.0713419596487157	1687	305963
2275	Basal	PLXNA2	0.679863884856201	2.07092202766085	0.572614107883817	0.144478253906518	1687	305963
2276	Basal	BCR	0.518578353535817	2.06592452990835	0.52163604030824	0.121383958191023	1687	305963
2277	Basal	ZNRF3	0.313947921657857	2.06033154191219	0.328393598103142	0.0586704928373692	1687	305963
2278	Basal	SEMA4B	0.448741716523918	2.06029521407053	0.429756965026675	0.0876249742615937	1687	305963
2279	Basal	MYOF	1.06349357427505	2.05397385917299	0.786010669828097	0.319963525001389	1687	305963
2280	Basal	DPYSL3	0.328774125619658	2.05119465245171	0.299347954949615	0.0521010710445381	1687	305963
2281	Basal	OCIAD2	0.358550469623451	2.05117579171894	0.382335506816835	0.0737442109013181	1687	305963
2282	Basal	FGD6	0.487933295252195	2.04996910136073	0.432128037937167	0.0892362802038155	1687	305963
2283	Basal	HMGB3	0.380540226654741	2.04711761974754	0.359810314167161	0.0676748495733144	1687	305963
2284	Basal	AGAP1	0.60418744468607	2.03943894178538	0.574985180794309	0.149642277007351	1687	305963
2285	Basal	EXT1	0.99673014661142	2.0337839270497	0.7628927089508	0.296078283975513	1687	305963
2286	Basal	SLPI	0.85941760337089	2.03203193258312	0.486662714878483	0.11052643620307	1687	305963
2287	Basal	JAG1	0.369086433468819	2.02963851744681	0.366330764671014	0.0706131133503071	1687	305963
2288	Basal	MYO10	0.590301484340308	2.0219555809001	0.547717842323652	0.138163764899677	1687	305963
2289	Basal	RANBP17	0.390285239269469	2.02150416144058	0.374629519857736	0.0735350352820439	1687	305963
2290	Basal	AQP3	0.941186225099461	2.01806458346221	0.627148784825133	0.182665877900269	1687	305963
2291	Basal	MCTP2	0.59348692853161	2.01284256158477	0.593953764078245	0.163454404617552	1687	305963
2292	Basal	SOX6	0.362230421489939	2.01236223838228	0.358032009484292	0.0694005484323268	1687	305963
2293	Basal	MAPK10	0.426336034860317	2.00721366101983	0.446354475400119	0.0977471132130356	1687	305963
2294	Basal	ROBO1	0.363876014759055	2.00721119867894	0.372258446947244	0.0738193833894948	1687	305963
2295	Basal	DYNC2H1	0.425886736964647	1.99758455678652	0.4149377593361	0.0877851243451006	1687	305963
2296	Basal	PRKCI	0.539964637522073	1.99707476923673	0.529934795494961	0.132702320215189	1687	305963
2297	Basal	LAMC1	0.385252992616799	1.99690421249409	0.375815056312982	0.0755810343080699	1687	305963
2298	Basal	ITPKC	0.664972356706987	1.99585089520347	0.500296384113811	0.119762847141648	1687	305963
2299	Basal	GOLGA8B	0.425360654124453	1.99366148804438	0.425014819205691	0.0914783813729111	1687	305963
2300	Basal	MBIP	0.323083953829046	1.98638701959012	0.323058684054535	0.0614747534832643	1687	305963
2301	Basal	SSBP2	0.886624823588113	1.98405551296309	0.747480735032602	0.289129731372748	1687	305963
2302	Basal	ATP8B1	0.373167296054104	1.98396970891845	0.37937166567872	0.0775649343221239	1687	305963
2303	Basal	MGST1	0.956366079468686	1.98380041308535	0.753408417308832	0.295725300117988	1687	305963
2304	Basal	IQCJ-SCHIP1	0.476723217931864	1.983773504488	0.439834024896266	0.0974856436889428	1687	305963
2305	Basal	LRIG1	0.415593588668743	1.98343980774607	0.404860699466509	0.0856083905570281	1687	305963
2306	Basal	DHRS3	0.949890525657523	1.9774247607461	0.721991701244813	0.264303200060138	1687	305963
2307	Basal	TSHZ2	0.467909385262	1.96635600209837	0.396561944279787	0.0842520174007968	1687	305963
2308	Basal	ENSG00000170089	0.330625380453318	1.96243472439559	0.366330764671014	0.075152877962368	1687	305963
2309	Basal	DOCK1	0.687910286186882	1.95815976661149	0.643153526970954	0.202707516921981	1687	305963
2310	Basal	USP54	0.588726350776365	1.95624735164319	0.491404860699466	0.12019100348735	1687	305963
2311	Basal	MYO5C	0.305498507833377	1.95499779968885	0.344398340248963	0.0692436667178711	1687	305963
2312	Basal	EGR1	0.731007456134497	1.95086049008406	0.557202133965619	0.151717691354837	1687	305963
2313	Basal	TJP1	0.75599225452372	1.94139669240531	0.631298162418494	0.197190509963623	1687	305963
2314	Basal	STOX2	0.371929735666249	1.93671683929748	0.390634262003557	0.084624611472629	1687	305963
2315	Basal	CADM1	0.369860508305058	1.93164002248313	0.368109069353883	0.0778688926438818	1687	305963
2316	Basal	SLC2A1	0.359652323497452	1.9315229090806	0.348547717842324	0.0719858283517942	1687	305963
2317	Basal	ASAP2	0.308705132075173	1.93008976065296	0.327208061647896	0.0659589558214555	1687	305963
2318	Basal	SH3D19	0.683025698576219	1.9208323547832	0.625963248369887	0.196830989367995	1687	305963
2319	Basal	ACTN4	1.09648506397892	1.91193703188585	0.794902193242442	0.363945967322846	1687	305963
2320	Basal	MT-ATP8	0.412220774203958	1.90899738548055	0.998221695317131	0.986178067282645	1687	305963
2321	Basal	SYN3	0.498699936016652	1.90250357917082	0.385892116182573	0.0857358569500234	1687	305963
2322	Basal	PPP4R1	0.649107964870304	1.89934265394183	0.59691760521636	0.181391213970317	1687	305963
2323	Basal	ZBTB7C	0.408213078389755	1.89491709255652	0.398933017190279	0.0907429983364001	1687	305963
2324	Basal	TNFRSF12A	0.320774195071593	1.88754591666791	0.329579134558388	0.0693188392060478	1687	305963
2325	Basal	DTNB	0.688260248547312	1.87772541460793	0.646117368109069	0.218215928069734	1687	305963
2326	Basal	WWC1	0.300945568389664	1.87540410943806	0.314759928867813	0.0658118792141534	1687	305963
2327	Basal	CADPS2	0.368448051870802	1.87400600671873	0.407824540604624	0.095629210067884	1687	305963
2328	Basal	FAF1	1.02106135838287	1.87358216651762	0.845287492590397	0.45585577341051	1687	305963
2329	Basal	LIMCH1	0.364779259043467	1.86841565011524	0.382928275044458	0.0874419455947288	1687	305963
2330	Basal	ARHGAP32	0.581751147099745	1.86508957253099	0.560165975103734	0.164735605285606	1687	305963
2331	Basal	RAI1	0.362640167689286	1.86379882376515	0.400711321873148	0.093972146958946	1687	305963
2332	Basal	EPB41L4A	0.543316891481603	1.86349172943398	0.528749259039715	0.148243415053454	1687	305963
2333	Basal	RNF145	0.885292889728103	1.85778222225884	0.78067575577949	0.356830727898471	1687	305963
2334	Basal	GDF15	0.333488886684344	1.85757106068967	0.270895080023711	0.0548366959403588	1687	305963
2335	Basal	CAPN2	0.942560757499926	1.84721400836359	0.736810906935388	0.306086030010165	1687	305963
2336	Basal	MCU	0.867291470272507	1.84658996088451	0.699466508595139	0.268470370600367	1687	305963
2337	Basal	IMMP2L	0.850640509185527	1.82555474218559	0.732068761114404	0.305527138902416	1687	305963
2338	Basal	DAPK3	0.320521552297001	1.81342537115401	0.362774155305276	0.0849874004373078	1687	305963
2339	Basal	ANOS1	0.550641393359002	1.80952824922473	0.448132780082988	0.117363864258097	1687	305963
2340	Basal	ADK	0.929589704100299	1.80636503278734	0.833432128037937	0.450750580952599	1687	305963
2341	Basal	PALLD	0.72545886352059	1.80566356510444	0.595732068761114	0.194945140425476	1687	305963
2342	Basal	PDZD2	0.522378025725587	1.80148259132224	0.505631298162418	0.144429228370751	1687	305963
2343	Basal	STK39	0.604056637497492	1.79638770201553	0.572021339656194	0.181463118089442	1687	305963
2344	Basal	PER2	0.618032970935933	1.79101221641065	0.553052756372258	0.171059899399601	1687	305963
2345	Basal	PSMG4	0.391664999291305	1.79003789888396	0.415530527563723	0.106120674722107	1687	305963
2346	Basal	PPP1R13B	0.504494921556544	1.78965556914384	0.500296384113811	0.143259152250436	1687	305963
2347	Basal	SINHCAF	0.303162285017544	1.78951616787466	0.359217545939538	0.0856508793546932	1687	305963
2348	Basal	EHBP1	0.468155184395529	1.7874014673975	0.464730290456432	0.126900965149381	1687	305963
2349	Basal	AFDN	0.555613175445846	1.78617993849508	0.564908120924718	0.178691541134059	1687	305963
2350	Basal	DTX2P1-UPK3BP1-PMS2P11	0.541415842090325	1.78584415553495	0.548310610551275	0.1690858044927	1687	305963
2351	Basal	WWOX	1.04565389628765	1.7834466658154	0.861292234736218	0.510205482362246	1687	305963
2352	Basal	SETBP1	0.342415347075865	1.78074032133332	0.363366923532899	0.0877687824998448	1687	305963
2353	Basal	CLU	0.392069058315916	1.77916824612729	0.360995850622407	0.0870758882609989	1687	305963
2354	Basal	PRSS23	0.314081727254727	1.77408305022414	0.293420272673385	0.0658445629046649	1687	305963
2355	Basal	ABCC5	0.360285117314088	1.76642204789767	0.370480142264375	0.0914326242061949	1687	305963
2356	Basal	BEX3	0.356883178150238	1.7656191951729	0.392412566686426	0.0995218376078153	1687	305963
2357	Basal	ACACA	0.557404483636979	1.76450669948997	0.558387670420865	0.177988841788059	1687	305963
2358	Basal	MAGI2	0.479315188025017	1.75319238079305	0.45643153526971	0.126992479482813	1687	305963
2359	Basal	SH3PXD2A	0.557610213988542	1.75147785564799	0.522228808535863	0.159417968839369	1687	305963
2360	Basal	BICD1	0.411187651625661	1.75059329219872	0.416716064018969	0.110398969810075	1687	305963
2361	Basal	ADCY9	0.484232896688414	1.74493080329578	0.477178423236515	0.137497017613241	1687	305963
2362	Basal	SLC20A2	0.685870979947536	1.7422420131577	0.569057498518079	0.187793948941539	1687	305963
2363	Basal	FLNB	0.455030507749326	1.73741452134355	0.478956727919384	0.13924232668656	1687	305963
2364	Basal	F11R	0.502310224835198	1.7343964151469	0.522821576763486	0.162042469187451	1687	305963
2365	Basal	CXCL1	0.457863131822624	1.7203396293635	0.301719027860107	0.0718289466373385	1687	305963
2366	Basal	FAM135A	0.457083421855814	1.71479138410626	0.478363959691761	0.141687066736828	1687	305963
2367	Basal	ZSWIM4	0.729931503181668	1.71391631863276	0.584469472436277	0.202138820707079	1687	305963
2368	Basal	HIST1H2BD	0.359441474192954	1.71297351999233	0.313574392412567	0.0761431937848694	1687	305963
2369	Basal	BMPR1A	0.323660587014193	1.70980244781655	0.36751630112626	0.0951454914483124	1687	305963
2370	Basal	TMC5	0.301737954515415	1.70825774356211	0.341434499110848	0.0858992754025814	1687	305963
2371	Basal	SPTBN1	0.444101978854795	1.70645725009018	0.490812092471843	0.14890689397084	1687	305963
2372	Basal	LINC01091	0.338997877731036	1.70277002759161	0.326615293420273	0.0812222392903717	1687	305963
2373	Basal	MTATP8P1	0.555459295719567	1.70189365863333	0.991701244813278	0.954638305938953	1687	305963
2374	Basal	TCF4	0.643320622415372	1.69935185276121	0.647302904564315	0.251141477891118	1687	305963
2375	Basal	ENSG00000272693	0.419295142352939	1.69361083536208	0.384706579727327	0.103126848671245	1687	305963
2376	Basal	TNS1	0.439198784856326	1.69344027772058	0.457617071724956	0.134320162895514	1687	305963
2377	Basal	GADD45A	0.36259649687522	1.69335945156868	0.357439241256669	0.0928347545291424	1687	305963
2378	Basal	CD9	1.15007057859843	1.69264823982818	0.843509187907528	0.497596114562872	1687	305963
2379	Basal	TMTC2	0.585061002456089	1.69068428700736	0.557794902193242	0.188679676954403	1687	305963
2380	Basal	PTPRG	0.702003168490109	1.67791743879195	0.647895672791938	0.255687779241281	1687	305963
2381	Basal	PSD3	0.766645457383941	1.67730801367733	0.74510966212211	0.353114592287303	1687	305963
2382	Basal	IGF2BP2	0.526316306782892	1.67171722907597	0.503260225251926	0.159937639518504	1687	305963
2383	Basal	RGS12	0.444832859867628	1.67049536126642	0.475992886781268	0.145971898562898	1687	305963
2384	Basal	INPP4B	0.356564893470012	1.66910385406086	0.405453467694132	0.113883051218611	1687	305963
2385	Basal	AUTS2	0.528218382586294	1.66319154451948	0.604623592175459	0.224664420207672	1687	305963
2386	Basal	ATP1B1	0.735794410445745	1.66288225802589	0.644931831653823	0.256083251896471	1687	305963
2387	Basal	DST	0.972592876783972	1.66286322556608	0.764078245406046	0.380232250304775	1687	305963
2388	Basal	SFTPB	0.740733177367786	1.66266834744636	0.339063426200356	0.0886904625722718	1687	305963
2389	Basal	LARGE1	0.422168983323278	1.66127580346082	0.467694131594547	0.142997682726343	1687	305963
2390	Basal	PON2	0.495406729071509	1.65986492520205	0.539419087136929	0.18213313374493	1687	305963
2391	Basal	EPN2	0.360873231707303	1.6578839786898	0.399525785417902	0.112536483169534	1687	305963
2392	Basal	HIVEP3	0.43467718645497	1.65502524085185	0.457617071724956	0.138850122400421	1687	305963
2393	Basal	VPS37B	0.598231364455832	1.65350833735563	0.612922347362181	0.232511774299507	1687	305963
2394	Basal	APP	0.751967892500626	1.64666285953719	0.735625370480142	0.348865712520795	1687	305963
2395	Basal	KIF26B	0.327479742928423	1.6405094781902	0.339063426200356	0.0904978706575632	1687	305963
2396	Basal	VCL	0.853580174183676	1.63902834913285	0.663307646710136	0.276598804430601	1687	305963
2397	Basal	NR6A1	0.418268863494717	1.63883538957178	0.44457617071725	0.134548948729095	1687	305963
2398	Basal	CLSTN1	0.389656088676123	1.63701221768609	0.44457617071725	0.13476139271742	1687	305963
2399	Basal	MTATP6P1	0.897940667015098	1.63336227737552	0.975103734439834	0.883185221742498	1687	305963
2400	Basal	PHLDA2	0.332543582634359	1.6310030137357	0.327208061647896	0.086954958606106	1687	305963
2401	Basal	MICAL2	0.315552969114716	1.63007327133485	0.322465915826912	0.0853273108186284	1687	305963
2402	Basal	MIR222HG	0.535990276799007	1.61208240689624	0.492590397154713	0.162232034592418	1687	305963
2403	Basal	VEZT	0.608031378244196	1.61006195786448	0.605216360403082	0.234498942682612	1687	305963
2404	Basal	SMURF1	0.723652916552955	1.60581066705839	0.704208654416123	0.323228625683498	1687	305963
2405	Basal	FBXL18	0.327727106425004	1.60483968379004	0.346769413159455	0.0964136186401624	1687	305963
2406	Basal	CDC42BPA	0.439107742167121	1.60410095007068	0.489033787788974	0.161385527008168	1687	305963
2407	Basal	TM7SF3	0.3440965708991	1.60340846471992	0.390041493775934	0.114023591087811	1687	305963
2408	Basal	RIMKLB	0.333936041566703	1.59814452849362	0.349140486069947	0.0979170684036959	1687	305963
2409	Basal	PTPRS	0.410716442517264	1.59580369591735	0.439834024896266	0.137346672636887	1687	305963
2410	Basal	SPINT1	0.301861624459719	1.58872443256499	0.360995850622407	0.103453685576361	1687	305963
2411	Basal	DPY19L1	0.330232200263514	1.58832532582523	0.372258446947244	0.1080751594147	1687	305963
2412	Basal	MYO6	0.490358920658453	1.58774928548747	0.505038529934795	0.172556812425032	1687	305963
2413	Basal	NCOA7	0.575920822911172	1.58697231040386	0.518079430942502	0.180247284802411	1687	305963
2414	Basal	MAGI3	0.477387312433952	1.57757400342153	0.505038529934795	0.174014505021849	1687	305963
2415	Basal	PPA1	0.676569906140345	1.57703951879067	0.627741553052756	0.258299206113157	1687	305963
2416	Basal	PLAU	0.315194063950116	1.57611672041136	0.264967397747481	0.0694136219085314	1687	305963
2417	Basal	DLG1	0.732682969011662	1.57372113384573	0.724362774155305	0.352473991953275	1687	305963
2418	Basal	STK17A	0.611071049496669	1.57139008041542	0.595732068761114	0.234348597706259	1687	305963
2419	Basal	PDLIM1	0.663306295638602	1.56085384977295	0.654416123295791	0.284397132986668	1687	305963
2420	Basal	HOOK2	0.61734079547257	1.5594763547544	0.617664493183165	0.253481630131748	1687	305963
2421	Basal	ENSG00000259628	0.662676170696434	1.55388443042452	0.681683461766449	0.311554011432755	1687	305963
2422	Basal	ABI2	0.432714504009281	1.5509246298022	0.513337285121517	0.182783539186111	1687	305963
2423	Basal	GSE1	0.511291302746317	1.54631885438661	0.557794902193242	0.211777241038949	1687	305963
2424	Basal	ENSG00000267787	0.307171959828055	1.54509990051101	0.365145228215768	0.109304066177937	1687	305963
2425	Basal	GCNT2	0.437126109465347	1.54323506538632	0.445761707172496	0.146674597908897	1687	305963
2426	Basal	CDC42EP4	0.429144507650541	1.54288276224246	0.411381149970362	0.130002647378931	1687	305963
2427	Basal	ENSG00000259345	0.446371545123419	1.53280435780706	0.443983402489627	0.147079875671241	1687	305963
2428	Basal	RND3	0.442278617806222	1.53198140649877	0.472436277415531	0.16215359373519	1687	305963
2429	Basal	SOX4	0.523488843541126	1.52760496571543	0.477771191464138	0.165683432310443	1687	305963
2430	Basal	FRMD4B	0.727161498143577	1.52496417050581	0.683461766449318	0.31957132071525	1687	305963
2431	Basal	MT1E	0.491979710634988	1.52113789289634	0.488441019561351	0.172592764484595	1687	305963
2432	Basal	IL1R1	0.504343491436704	1.51103794052434	0.462951985773563	0.159839588446969	1687	305963
2433	Basal	TBC1D2	0.510119288055226	1.50821860006119	0.539419087136929	0.205819004258685	1687	305963
2434	Basal	THRB	0.30673673071566	1.50749784238787	0.348547717842324	0.105973598114805	1687	305963
2435	Basal	EXOC6B	0.573744197834123	1.50562342833391	0.615293420272673	0.261864996747973	1687	305963
2436	Basal	MTND1P23	0.776671682641208	1.50114008059479	0.963248369887374	0.85286783042394	1687	305963
2437	Basal	PRKCA	0.543333437635012	1.4994459725754	0.590397154712507	0.243411785085125	1687	305963
2438	Basal	FAM129B	0.427606574015959	1.49738979454074	0.489033787788974	0.176354657262479	1687	305963
2439	Basal	RALGAPA2	0.492300126577187	1.49640262843382	0.557202133965619	0.219817428904802	1687	305963
2440	Basal	C11orf49	0.489254952178829	1.49403168932333	0.541790160047421	0.209724705274821	1687	305963
2441	Basal	ST3GAL5	0.473303888845381	1.49284755953188	0.46235921754594	0.161973833437376	1687	305963
2442	Basal	OSBPL10	0.394466581830208	1.49095936718989	0.435091879075282	0.147805453600599	1687	305963
2443	Basal	TSC22D1	0.589253483388827	1.49015251864143	0.589211618257261	0.244222340609812	1687	305963
2444	Basal	OAT	0.407063096801033	1.48499339223393	0.475400118553646	0.170311442886885	1687	305963
2445	Basal	NDE1	0.405705101124494	1.4821624788455	0.449318316538234	0.156371848883689	1687	305963
2446	Basal	MT-ND1	0.564531122639436	1.48188821968457	0.993479549496147	0.970695803087301	1687	305963
2447	Basal	ITGB8	0.549978019912193	1.48115479734659	0.5850622406639	0.242728695953432	1687	305963
2448	Basal	MNAT1	0.396668963974667	1.47744983897872	0.503852993479549	0.188153469537166	1687	305963
2449	Basal	ANXA2	0.958581651425797	1.47291940573519	0.916419679905157	0.714743285952877	1687	305963
2450	Basal	BACH2	0.400328463017091	1.47279180234606	0.410788381742739	0.137846733101715	1687	305963
2451	Basal	DOCK5	0.69085934183659	1.46971208229291	0.704801422643746	0.354336962312436	1687	305963
2452	Basal	GPHN	0.592553859597655	1.4692141110159	0.633076467101363	0.28411932161732	1687	305963
2453	Basal	MRTFB	0.385636812043829	1.46853403359894	0.427978660343806	0.146981824599706	1687	305963
2454	Basal	KDM5B	0.38881618625929	1.46405023025621	0.465323058684055	0.167575817991064	1687	305963
2455	Basal	NAALADL2	0.45517569158291	1.46327464865427	0.491404860699466	0.182777002448008	1687	305963
2456	Basal	ASPH	0.625662655038691	1.46282095712886	0.682868998221695	0.332625186705582	1687	305963
2457	Basal	CD2AP	0.395635292806128	1.46067013397366	0.470657972732662	0.171063167768652	1687	305963
2458	Basal	TJP2	0.411502505448765	1.4583419638081	0.423829282750445	0.146135317015456	1687	305963
2459	Basal	CRIM1	0.391970860656193	1.45194613624377	0.463544754001186	0.16826871222991	1687	305963
2460	Basal	REV1	0.350998427531644	1.448548454736	0.423236514522822	0.147056997087883	1687	305963
2461	Basal	MSI2	0.530567347019645	1.44790348415874	0.652637818612922	0.306262521938927	1687	305963
2462	Basal	MRTFA	0.755604312800207	1.43715042173417	0.816834617664493	0.514156940545099	1687	305963
2463	Basal	SCMH1	0.378315819087281	1.43501443114467	0.451096621221103	0.163673385343979	1687	305963
2464	Basal	KAZN	0.486667203895571	1.43272482010492	0.517486662714879	0.203786078708863	1687	305963
2465	Basal	SVIL	0.622186973948931	1.4314444537263	0.804979253112033	0.496278961835255	1687	305963
2466	Basal	FOXK1	0.380968100961177	1.42323315723403	0.45643153526971	0.168281785706115	1687	305963
2467	Basal	MT-ND4L	0.310991298277605	1.42293511972295	0.998814463544754	0.99388488150528	1687	305963
2468	Basal	SUN1	0.336121056289591	1.41504502423434	0.424422050978068	0.151933403712214	1687	305963
2469	Basal	ZBTB20	0.644820143320159	1.4135262817349	0.834617664493183	0.550762673918088	1687	305963
2470	Basal	SMYD3	0.754175846315967	1.41285386777269	0.765263781861292	0.442265894895788	1687	305963
2471	Basal	ST6GAL1	0.33467836473073	1.41234786292425	0.404860699466509	0.142170785356399	1687	305963
2472	Basal	TNFRSF10B	0.583851416315884	1.41048024821318	0.59098992294013	0.260639358353788	1687	305963
2473	Basal	SPINT2	0.590537637724838	1.40820276912574	0.577356253704801	0.250402826485555	1687	305963
2474	Basal	HMGN3	0.672456975751516	1.40463784027237	0.714878482513337	0.380820556733984	1687	305963
2475	Basal	DAAM1	0.342700687643378	1.40030143736724	0.429164196799052	0.156381653990842	1687	305963
2476	Basal	PAM	0.492985286388969	1.3982898318149	0.565500889152341	0.243251635001618	1687	305963
2477	Basal	CTNNA1	0.721253168436559	1.39788492906954	0.813870776526378	0.519052957383736	1687	305963
2478	Basal	SEPT9	0.793993024654287	1.39727741373294	0.822762299940723	0.534093991757173	1687	305963
2479	Basal	SMC5	0.530727477232355	1.39628844126765	0.617071724955542	0.285070417011207	1687	305963
2480	Basal	CYB5A	0.796641939248256	1.3845845142669	0.641375222288085	0.309253079620738	1687	305963
2481	Basal	RNF24	0.413726353951975	1.38195399720776	0.488441019561351	0.193382860019022	1687	305963
2482	Basal	MPRIP	0.491014149297735	1.3795355939393	0.54356846473029	0.230599778404578	1687	305963
2483	Basal	EZR	0.941415865412043	1.37502557868108	0.847658565500889	0.584126185192327	1687	305963
2484	Basal	MT1X	0.724239014136472	1.37268479540365	0.583876704208654	0.262273542879368	1687	305963
2485	Basal	ATXN10	0.421521809025092	1.3683659046969	0.51570835803201	0.213231665266715	1687	305963
2486	Basal	PUM2	0.634076662317676	1.36655246292504	0.75696502667457	0.4424391184555	1687	305963
2487	Basal	FTX	0.685820737337106	1.36553372913453	0.823947836395969	0.54400368672029	1687	305963
2488	Basal	ZNF83	0.447679214628038	1.36139848599716	0.532305868405453	0.225818154482732	1687	305963
2489	Basal	SSH1	0.330654881255139	1.3602670277055	0.415530527563723	0.154306239643356	1687	305963
2490	Basal	ABCC3	0.513261392475485	1.35971391717333	0.526970954356846	0.222389635348065	1687	305963
2491	Basal	ARHGAP5	0.318914572064547	1.35938022919462	0.423829282750445	0.158921176743593	1687	305963
2492	Basal	FARP1	0.325080918017482	1.35936446515342	0.419087136929461	0.156342433562228	1687	305963
2493	Basal	MT-ATP6	0.725347132299039	1.35454874847395	0.998814463544754	0.994286890898573	1687	305963
2494	Basal	CTNND1	0.361786744543795	1.34398938846592	0.443983402489627	0.172377052127218	1687	305963
2495	Basal	FOXP1	0.745651047262873	1.34397238076032	0.907528156490812	0.718488836885506	1687	305963
2496	Basal	GCLC	0.348554566333316	1.33730867803045	0.382335506816835	0.13983390148482	1687	305963
2497	Basal	PFKP	0.344063353610427	1.33582982653986	0.40901007705987	0.153985939476342	1687	305963
2498	Basal	UGCG	0.515297129505216	1.33554004471533	0.563129816241849	0.253161329964734	1687	305963
2499	Basal	ENSG00000255872	0.654133211879051	1.33353039928312	0.707172495554238	0.388782303742609	1687	305963
2500	Basal	PCSK5	0.639487494077302	1.33194523064805	0.565500889152341	0.255671437396025	1687	305963
2501	Basal	APBB2	0.384085243688124	1.331282778078	0.457617071724956	0.182257331768874	1687	305963
2502	Basal	ENSG00000284707	0.3624354007894	1.32997020272602	0.486662714878483	0.20047848922909	1687	305963
2503	Basal	MYH9	0.892150159802285	1.32194216352771	0.847658565500889	0.596961070456232	1687	305963
2504	Basal	FOSB	0.793555042958089	1.32170466270583	0.733847065797273	0.423557750446949	1687	305963
2505	Basal	SRPK1	0.440352395842947	1.32155582189084	0.512151748666271	0.218748672225073	1687	305963
2506	Basal	DDB2	0.369819494164879	1.3209771143989	0.451096621221103	0.179887764206783	1687	305963
2507	Basal	VPS13A	0.329593666762777	1.31801044314142	0.445168938944873	0.176812228929642	1687	305963
2508	Basal	DSTN	0.738474592260811	1.31735544762059	0.730883224659158	0.420933250098868	1687	305963
2509	Basal	VGLL4	0.322137271666006	1.30539162750296	0.416123295791346	0.161934613008762	1687	305963
2510	Basal	RABGAP1	0.478803184627496	1.30477093905604	0.603438055720213	0.292097410471201	1687	305963
2511	Basal	RERE	0.6620195843856	1.30422422285299	0.771784232365145	0.478332347375336	1687	305963
2512	Basal	LRBA	0.555612447664169	1.30197737838349	0.689982216953171	0.376960612884564	1687	305963
2513	Basal	SLC2A9	0.360143848398104	1.29898586570308	0.410195613515116	0.1595029464347	1687	305963
2514	Basal	ARHGAP21	0.38242690253761	1.29748503610167	0.453467694131595	0.184816464735932	1687	305963
2515	Basal	TTC28	0.388349335397444	1.29169191042909	0.465323058684055	0.193013534316241	1687	305963
2516	Basal	ABCC1	0.537618440090422	1.29135671382266	0.687018375815056	0.376212156371849	1687	305963
2517	Basal	ABI1	0.786434594567191	1.28289787986734	0.813278008298755	0.546696822818445	1687	305963
2518	Basal	MIR99AHG	0.329338916293599	1.27824570054777	0.404860699466509	0.159323186136886	1687	305963
2519	Basal	SEPT10	0.30965347836704	1.27296995618475	0.394190871369295	0.154146089559849	1687	305963
2520	Basal	BLCAP	0.303958298448473	1.26794515033346	0.412566686425608	0.165052637083569	1687	305963
2521	Basal	CAMSAP2	0.33107535963056	1.26338841941034	0.420272673384707	0.170108804005713	1687	305963
2522	Basal	PIP5K1A	0.351134827074062	1.26009002101259	0.454653230586841	0.191255151766717	1687	305963
2523	Basal	SDC4	0.604684902147724	1.25001365229581	0.607587433313574	0.307229959178071	1687	305963
2524	Basal	NRP2	0.421147887413765	1.24995454631626	0.436277415530528	0.181518680363312	1687	305963
2525	Basal	MBD5	0.461176669160804	1.24495881155452	0.574392412566686	0.279821416315045	1687	305963
2526	Basal	CLIP1	0.615894876173128	1.24314440781956	0.676941315945465	0.376630507610397	1687	305963
2527	Basal	FHIT	0.622462252810994	1.23933553831065	0.698873740367516	0.40180348604243	1687	305963
2528	Basal	ARHGAP24	0.492480929970743	1.23725250337033	0.593953764078245	0.297934717596572	1687	305963
2529	Basal	ERCC1	0.682600814966307	1.23554836857553	0.636040308239478	0.336779283769606	1687	305963
2530	Basal	TRIB1	0.308211450031906	1.23301252277471	0.384113811499704	0.153832326130937	1687	305963
2531	Basal	TTTY14	0.345966420296322	1.2316269448775	0.461766449318317	0.200243166657406	1687	305963
2532	Basal	MYO9A	0.386310600837229	1.22022748210701	0.509187907528156	0.234423770194435	1687	305963
2533	Basal	EPS8	0.34335835337562	1.21807059024424	0.430942501481921	0.18303520360305	1687	305963
2534	Basal	MT-RNR1	0.477852599602294	1.21775428844065	0.951393005334914	0.852034396315894	1687	305963
2535	Basal	VMP1	0.76055513105031	1.21770909407273	0.889745109662122	0.704346604001137	1687	305963
2536	Basal	ZSWIM6	0.913866824328726	1.21529173969003	0.884410195613515	0.693675379049101	1687	305963
2537	Basal	SLMAP	0.501181823408173	1.21298411504233	0.624184943687018	0.330494210084226	1687	305963
2538	Basal	SLC20A1	0.483614283079344	1.21130327536557	0.497332542975697	0.22758961050846	1687	305963
2539	Basal	TNFRSF21	0.443285720181448	1.20397467232699	0.460580912863071	0.203933155316166	1687	305963
2540	Basal	HRH1	0.397918325830954	1.20032158288552	0.405453467694132	0.170386615375062	1687	305963
2541	Basal	SENP6	0.523535728782643	1.20028413426143	0.673384706579727	0.382909044557675	1687	305963
2542	Basal	ENSG00000205485	0.405848851199893	1.19525354740005	0.542975696502667	0.264437203191236	1687	305963
2543	Basal	NEAT1	0.333184204143741	1.18924380360393	0.975696502667457	0.923543042786219	1687	305963
2544	Basal	SLK	0.311803538424481	1.1768709650124	0.414344991108477	0.179064135205891	1687	305963
2545	Basal	CLASP1	0.491136236010229	1.17354996338619	0.670420865441612	0.386056483953942	1687	305963
2546	Basal	EPAS1	0.489593430723972	1.16849928681342	0.582098399525785	0.302101888136801	1687	305963
2547	Basal	SPRED2	0.443453673638783	1.16629477858743	0.534084173088322	0.263116782094567	1687	305963
2548	Basal	GMDS	0.460490742766274	1.16584373130384	0.566093657379964	0.289034948670264	1687	305963
2549	Basal	RPS6KA5	0.434828816215361	1.16362512901304	0.529342027267338	0.259956269222095	1687	305963
2550	Basal	LPP	0.619148111407952	1.16233415912507	0.889152341434499	0.714521036857398	1687	305963
2551	Basal	SETD5	0.46171904788353	1.15640839060736	0.652637818612922	0.371414190604746	1687	305963
2552	Basal	ZFP36L1	0.659489155662328	1.15303814885764	0.69768820391227	0.421338527861212	1687	305963
2553	Basal	GTF2I	0.351086993297457	1.15301146998922	0.486662714878483	0.230348113987639	1687	305963
2554	Basal	SPATS2L	0.437245489170705	1.14837335554493	0.556609365737996	0.284733774998938	1687	305963
2555	Basal	VWA8	0.375258629772495	1.14395218334302	0.510373443983402	0.249275239162905	1687	305963
2556	Basal	SPDYE16	0.413284184295728	1.13523605714319	0.550088915234143	0.282047175638884	1687	305963
2557	Basal	TMEM41B	0.346893625018011	1.13112359422213	0.457024303497333	0.213600990969496	1687	305963
2558	Basal	ENSG00000267519	0.432582831909166	1.12875979340895	0.531120331950207	0.268117386742841	1687	305963
2559	Basal	GLUD1	0.640845815301523	1.12711352645032	0.663900414937759	0.390115798315483	1687	305963
2560	Basal	SIK1	0.347629068799196	1.12623476222155	0.474807350326023	0.226700614126545	1687	305963
2561	Basal	SIPA1L3	0.371550866038486	1.12099138495418	0.530527563722584	0.269176338315417	1687	305963
2562	Basal	SQSTM1	0.694966650034705	1.12077974706982	0.67397747480735	0.40250945375748	1687	305963
2563	Basal	PCCA	0.453636846261622	1.11158187101059	0.605809128630705	0.335788967947105	1687	305963
2564	Basal	ROCK2	0.369810935766202	1.08058342895606	0.521043272080617	0.269646983458784	1687	305963
2565	Basal	MAP3K13	0.319126496458861	1.0785845070187	0.461173681090694	0.225461902256155	1687	305963
2566	Basal	TMX2-CTNND1	0.565624429765871	1.07031264657169	0.777119146413752	0.544307645042048	1687	305963
2567	Basal	ATL2	0.301573463439099	1.06482450190745	0.449911084765857	0.219987384095463	1687	305963
2568	Basal	NF1	0.505281600800233	1.06450323369794	0.701244813278008	0.447237084222602	1687	305963
2569	Basal	FTO	0.368693689794401	1.06296922135865	0.563129816241849	0.308050319809912	1687	305963
2570	Basal	TIAM1	0.599756233594897	1.06040629655972	0.647895672791938	0.389125482492981	1687	305963
2571	Basal	ATP2B4	0.32036559053071	1.05985280819129	0.43272080616479	0.209084104940793	1687	305963
2572	Basal	MT-CYB	0.544174455999587	1.05284852286585	0.994665085951393	0.984040553923187	1687	305963
2573	Basal	TANC2	0.485972564276301	1.05257046588861	0.689389448725548	0.436389367341803	1687	305963
2574	Basal	BAIAP2L1	0.568899777219801	1.05189046851266	0.680497925311203	0.426456793795328	1687	305963
2575	Basal	TBL1XR1	0.455404831068736	1.05002132836494	0.6443390634262	0.387899844098796	1687	305963
2576	Basal	ETS2	0.515540424368283	1.04661783474523	0.749851807943094	0.512601196876747	1687	305963
2577	Basal	RFX2	0.576563741109852	1.04270583541618	0.699466508595139	0.450534868595222	1687	305963
2578	Basal	THSD4	0.580024880662541	1.03666283552631	0.66212211025489	0.409912309658357	1687	305963
2579	Basal	MBNL2	0.466597301787022	1.03606614206895	0.652045050385299	0.399290110242088	1687	305963
2580	Basal	NEDD9	0.358033050729834	1.03547868465061	0.517486662714879	0.275768638691607	1687	305963
2581	Basal	PNISR	0.422620867986779	1.03517333471663	0.649673977474807	0.397005520275327	1687	305963
2582	Basal	COA1	0.301925706773382	1.03452356394871	0.459988144635448	0.232397381382716	1687	305963
2583	Basal	SLCO3A1	0.44936158227341	1.0183651628334	0.589804386484884	0.341766814941676	1687	305963
2584	Basal	NHSL1	0.385076354804026	1.01723437200788	0.57320687611144	0.326849978592183	1687	305963
2585	Basal	NPEPPS	0.380944025932319	1.01554419345097	0.554238292827504	0.310481986383975	1687	305963
2586	Basal	LMNA	0.593788695028564	1.01405933018822	0.814463544754001	0.613959857891314	1687	305963
2587	Basal	FGF7P3	0.31845572114841	1.00816189415468	0.470657972732662	0.244974065491579	1687	305963
2588	Basal	SMURF2	0.341564976263943	1.00657914677917	0.516301126259633	0.280618898363528	1687	305963
2589	Basal	WDPCP	0.367542201824654	1.00651164889661	0.479549496147007	0.251935691570549	1687	305963
2590	Basal	TTC19	0.386892787835968	0.999944226282501	0.612922347362181	0.368044502113001	1687	305963
2591	Basal	LRRFIP2	0.447363011263573	0.991757516490658	0.633076467101363	0.390155018744097	1687	305963
2592	Basal	ADAM9	0.442082647460097	0.989158920962681	0.576763485477178	0.336295565150035	1687	305963
2593	Basal	VPS13D	0.392589438364976	0.986834423141017	0.588618850029638	0.347783882364861	1687	305963
2594	Basal	STK3	0.377310589393002	0.986743735320541	0.566686425607587	0.327709559652638	1687	305963
2595	Basal	ATP2A2	0.492848312924403	0.976886371668067	0.67397747480735	0.437546369985913	1687	305963
2596	Basal	PITPNB	0.392669803809264	0.970004682291474	0.577356253704801	0.3411294829767	1687	305963
2597	Basal	SCGB3A1	0.460260056020451	0.96974267815117	0.419087136929461	0.214826629363681	1687	305963
2598	Basal	SMARCC1	0.379185547629219	0.967397468091931	0.611736810906935	0.374476652405683	1687	305963
2599	Basal	IER2	0.509385113222179	0.964529895395093	0.574392412566686	0.33963583832032	1687	305963
2600	Basal	KIF13A	0.470381259051839	0.962577239124589	0.587433313574392	0.352189643845825	1687	305963
2601	Basal	PACS1	0.342965149946656	0.960386982808445	0.557794902193242	0.325565509555077	1687	305963
2602	Basal	NFAT5	0.463697698267599	0.96038341880936	0.730290456431535	0.508754326503531	1687	305963
2603	Basal	GOLGB1	0.311328995468129	0.956207942907806	0.528156490812092	0.300791272147286	1687	305963
2604	Basal	CSNK1A1	0.575384533220965	0.9404138157064	0.810906935388263	0.62581423243987	1687	305963
2605	Basal	LUC7L3	0.323141390324721	0.938347715053803	0.576170717249555	0.347179234090397	1687	305963
2606	Basal	LUZP1	0.358317123430881	0.927453141517223	0.566093657379964	0.340361416249677	1687	305963
2607	Basal	ZMYM4	0.330086250515604	0.923669767320693	0.542975696502667	0.320506074263882	1687	305963
2608	Basal	PSME4	0.383164714320217	0.920876910367877	0.75103734439834	0.545494063007619	1687	305963
2609	Basal	MT-CO1	0.530146632937909	0.917303372285283	0.999407231772377	0.997780777414263	1687	305963
2610	Basal	CTBP2	0.33111619030452	0.913197733437263	0.532305868405453	0.31348561754199	1687	305963
2611	Basal	SREBF2	0.345099273623752	0.91215406455827	0.536455245998814	0.317309609331847	1687	305963
2612	Basal	PPTC7	0.301971342749631	0.909666403435216	0.473029045643154	0.265496154763811	1687	305963
2613	Basal	MDN1	0.304286650640535	0.909617990319049	0.509780675755779	0.295146798795933	1687	305963
2614	Basal	GAREM1	0.444958898025476	0.904437925667236	0.606401896858328	0.384026826773172	1687	305963
2615	Basal	MTCO1P12	0.391913116705959	0.897550560804052	0.997036158861885	0.992044789729477	1687	305963
2616	Basal	SUPT3H	0.310866678787497	0.89203291388027	0.49792531120332	0.288982654765445	1687	305963
2617	Basal	SMG1	0.307646425542725	0.891788643280935	0.564908120924718	0.347319773959596	1687	305963
2618	Basal	TOB1	0.442946584643052	0.889585101716694	0.585655008891523	0.367312387445541	1687	305963
2619	Basal	ADNP	0.31267452220805	0.885221233838719	0.53764078245406	0.324215673136948	1687	305963
2620	Basal	THOC2	0.312705160831393	0.881178607301724	0.528156490812092	0.316803012128918	1687	305963
2621	Basal	SMG6	0.320695360430233	0.879016242551402	0.572614107883817	0.357399424113373	1687	305963
2622	Basal	KANSL1	0.407797915372095	0.878129574869519	0.759336099585062	0.567111055911989	1687	305963
2623	Basal	POLR2J3	0.375138856565502	0.875619829441343	0.711914641375222	0.5071168736089	1687	305963
2624	Basal	NFIC	0.301610669019504	0.873764087010703	0.522228808535863	0.313276441922716	1687	305963
2625	Basal	NBEAL1	0.400526923558197	0.862228868176804	0.627148784825133	0.41519072567598	1687	305963
2626	Basal	TOP1	0.50838753574136	0.860013282037062	0.781861292234736	0.602419246771668	1687	305963
2627	Basal	TCF12	0.444350556703764	0.857602188519119	0.785417901600474	0.608001621111049	1687	305963
2628	Basal	PDLIM5	0.490407547351887	0.854855255702687	0.624777711914641	0.414523978389544	1687	305963
2629	Basal	ATF3	0.437668112285006	0.852421911769943	0.580912863070539	0.371427264080951	1687	305963
2630	Basal	ERC1	0.412113336600595	0.851080020483822	0.701837581505631	0.501103074554766	1687	305963
2631	Basal	MUC20-OT1	0.331096352419631	0.850404427619663	0.529342027267338	0.324542510042064	1687	305963
2632	Basal	ANKRD17	0.433185688396305	0.846566806612321	0.746295198577356	0.557645859139831	1687	305963
2633	Basal	MAP3K5	0.404484639057038	0.845854275496729	0.631298162418494	0.423505456542131	1687	305963
2634	Basal	HK1	0.311776365343853	0.843351235391823	0.483106105512745	0.286812457715475	1687	305963
2635	Basal	SLC39A11	0.42451602912875	0.841890083424785	0.692353289863663	0.4921804270451	1687	305963
2636	Basal	UBE2H	0.452739969781327	0.835974964009887	0.701244813278008	0.504172073093805	1687	305963
2637	Basal	AKAP9	0.303498461789078	0.830588983941795	0.586247777119146	0.381703016377797	1687	305963
2638	Basal	TGFBR2	0.355520464635805	0.814033792399723	0.575577949021932	0.375293744668473	1687	305963
2639	Basal	TPM4	0.644172501235627	0.813825720875822	0.743331357439241	0.561875128692031	1687	305963
2640	Basal	SEC31A	0.359331504373257	0.811313245542484	0.61470065204505	0.414720080532613	1687	305963
2641	Basal	FBXL17	0.302103714065056	0.810819974290191	0.54356846473029	0.346103940672565	1687	305963
2642	Basal	HSPB1	0.608486504589379	0.809566795608851	0.703023117960877	0.512895350091351	1687	305963
2643	Basal	MARK3	0.376897326150138	0.805545507120019	0.66804979253112	0.473370963155676	1687	305963
2644	Basal	ABHD2	0.319934469042334	0.80412291639253	0.572614107883817	0.37477734235839	1687	305963
2645	Basal	CHD2	0.448712802904985	0.803285180773546	0.650859513930053	0.454907946385674	1687	305963
2646	Basal	CAST	0.461839416675776	0.80141555139037	0.743331357439241	0.564927785385815	1687	305963
2647	Basal	STAG1	0.412428184358024	0.79893332722533	0.757557794902193	0.584086964763713	1687	305963
2648	Basal	SRPK2	0.336497085586598	0.79318782815282	0.640782454060462	0.446508237924193	1687	305963
2649	Basal	BHLHE40	0.360729981531666	0.787270328407472	0.538233550681683	0.346574585815932	1687	305963
2650	Basal	EMP1	0.307285099787169	0.784701530058104	0.475992886781268	0.293022358912679	1687	305963
2651	Basal	BCAS3	0.30853878672245	0.784243012768473	0.654416123295791	0.463529903942634	1687	305963
2652	Basal	ZC3H11A	0.301675655708895	0.783808416811195	0.554831061055127	0.362684376869099	1687	305963
2653	Basal	JUN	0.543798989851399	0.773571130966135	0.773562537048014	0.611600095436376	1687	305963
2654	Basal	CMIP	0.424006065806181	0.770813832085784	0.770598695909899	0.608253285527989	1687	305963
2655	Basal	STK24	0.305563119358996	0.764491637270628	0.565500889152341	0.377274376313476	1687	305963
2656	Basal	PUM1	0.336164694495354	0.762878338758935	0.652045050385299	0.466242650255096	1687	305963
2657	Basal	ATP1A1	0.32789366191888	0.750569815371602	0.617664493183165	0.432607864349611	1687	305963
2658	Basal	TRIO	0.427558698242248	0.749611245962716	0.74510966212211	0.579890378902024	1687	305963
2659	Basal	SELENOW	0.333784509451771	0.745240852059484	0.545939537640782	0.363298830250717	1687	305963
2660	Basal	USP34	0.329675402393327	0.737375701527956	0.720806164789567	0.552416468657975	1687	305963
2661	Basal	ARID1B	0.360433262131728	0.736204982950805	0.749851807943094	0.589241182757392	1687	305963
2662	Basal	ZBTB16	0.325074731748083	0.734813901944437	0.554238292827504	0.373522288642744	1687	305963
2663	Basal	YBX3	0.347993882746553	0.72982250866779	0.602252519264967	0.421841856695091	1687	305963
2664	Basal	SPIDR	0.37764578737388	0.719576316933385	0.755779490219324	0.600915797008135	1687	305963
2665	Basal	RBM6	0.306426214122894	0.717558097497264	0.700652045050385	0.533021966708393	1687	305963
2666	Basal	AHR	0.306317835504429	0.712210788522434	0.566093657379964	0.390207312648915	1687	305963
2667	Basal	TMEM165	0.377987688438551	0.709521058781164	0.73918197984588	0.582116138225864	1687	305963
2668	Basal	GOLGA4	0.30625051050696	0.705306689856804	0.654416123295791	0.483205485630615	1687	305963
2669	Basal	CAMK1D	0.467504050424764	0.704801780342954	0.77474807350326	0.629386559812788	1687	305963
2670	Basal	PDS5A	0.305671590879137	0.703462494061919	0.618257261410788	0.444825027862846	1687	305963
2671	Basal	PPP6R3	0.322267967644513	0.700735868529417	0.726141078838174	0.568006589032007	1687	305963
2672	Basal	ENSG00000279765	0.320071262687478	0.699677203628025	0.562537048014226	0.389749740981753	1687	305963
2673	Basal	CAMTA1	0.301293931651443	0.694893969670272	0.616478956727919	0.445083229017888	1687	305963
2674	Basal	ADAMTSL4-AS1	0.427170553502403	0.693206775568791	0.657972732661529	0.490163843340535	1687	305963
2675	Basal	AFF1	0.329406258715741	0.68802714675112	0.707172495554238	0.5481185633557	1687	305963
2676	Basal	HSPB1P1	0.368923302464984	0.687034671247447	0.522228808535863	0.354774923765292	1687	305963
2677	Basal	ITGB1	0.317457964374141	0.674728439656203	0.53764078245406	0.371924056176727	1687	305963
2678	Basal	ALCAM	0.300047891572951	0.67424795297867	0.705986959098992	0.550115536845958	1687	305963
2679	Basal	IFITM3	0.354003245250981	0.666741084440714	0.561944279786603	0.397034935596788	1687	305963
2680	Basal	UBAP1	0.326342370937899	0.641551238636197	0.67397747480735	0.521040125766841	1687	305963
2681	Basal	SPAG9	0.343479905606075	0.630488866578957	0.72139893301719	0.579390318437197	1687	305963
2682	Basal	MED13L	0.304257945726642	0.626662490313721	0.764671013633669	0.634351212401499	1687	305963
2683	Basal	SCGB1A1	0.383111813944922	0.625132013507861	0.378778897451097	0.246091847707076	1687	305963
2684	Basal	GAS5	0.384431898429104	0.552599591162422	0.570243034973325	0.432924896147573	1687	305963
2685	Basal	WSB1	0.302229061081738	0.550131156022172	0.720806164789567	0.598131146576547	1687	305963
2686	Basal	MALAT1	0.441250853412035	0.480432233978336	1	0.999522818118531	1687	305963
2687	Basal	GSTP1	0.528382978753396	0.407736381094882	0.688203912270302	0.594712432549034	1687	305963
2688	Basal	UBC	0.362328365520684	0.20106598831892	0.787196206283343	0.75138823975448	1687	305963
2689	Ciliated	LRRIQ1	2.48997296587201	7.84290889564816	0.971218487394958	0.0130479991949821	9520	298130
2690	Ciliated	CFAP299	3.02667331990081	7.64839823824128	0.984138655462185	0.0286418676416328	9520	298130
2691	Ciliated	RSPH1	2.49819399567202	7.52275458542221	0.964180672268908	0.0143226109415356	9520	298130
2692	Ciliated	ERICH3	1.59007153751658	7.17285493211772	0.866176470588235	0.00493744339717573	9520	298130
2693	Ciliated	HYDIN	2.66111996180303	7.13184586648767	0.976995798319328	0.0327575218864254	9520	298130
2694	Ciliated	DNAH12	3.14127222317111	7.12148811719345	0.984453781512605	0.048495622714923	9520	298130
2695	Ciliated	RP1	2.86218550653761	7.10612173814063	0.973739495798319	0.0294535940697011	9520	298130
2696	Ciliated	TSPAN19	1.27173415768077	7.01654825560137	0.774894957983193	0.00307583939891993	9520	298130
2697	Ciliated	SPAG17	1.94651909832078	6.97623666510223	0.926365546218487	0.0116023211350753	9520	298130
2698	Ciliated	STK33	2.454722585727	6.93670639963733	0.968697478991597	0.0291382953745011	9520	298130
2699	Ciliated	ZBBX	1.58771001137156	6.86948547852921	0.876995798319328	0.00734914299131252	9520	298130
2700	Ciliated	TTC29	1.71349213835844	6.83771986158169	0.889600840336134	0.00856337839197665	9520	298130
2701	Ciliated	DNAI1	1.48833627767613	6.8272497773232	0.858088235294118	0.00650722839029953	9520	298130
2702	Ciliated	ARMC3	1.70365262462508	6.8150550629767	0.897794117647059	0.00953946265052158	9520	298130
2703	Ciliated	TMEM232	2.45083735200861	6.79551966760478	0.963865546218487	0.0289370408882031	9520	298130
2704	Ciliated	SAXO2	1.58347763891207	6.76750711144908	0.868697478991597	0.00755039747761044	9520	298130
2705	Ciliated	MS4A8	1.9054206800666	6.73160831126092	0.907457983193277	0.0115520075135008	9520	298130
2706	Ciliated	AGBL4	2.88875414856522	6.66475490858382	0.984348739495798	0.0740113373360615	9520	298130
2707	Ciliated	CFAP73	0.944089024210833	6.6405165252494	0.698739495798319	0.00301881729446886	9520	298130
2708	Ciliated	CFAP43	2.12997294286471	6.63162674685126	0.943487394957983	0.0215107503438097	9520	298130
2709	Ciliated	CFAP54	2.31998250558975	6.57135097706845	0.958823529411765	0.0315298695200081	9520	298130
2710	Ciliated	DCDC1	2.23277488221641	6.46482017648945	0.949579831932773	0.028464092845403	9520	298130
2711	Ciliated	LMNTD1	1.82995518274042	6.41115572173697	0.902100840336134	0.0149062489517996	9520	298130
2712	Ciliated	PACRG	2.22554767169507	6.33713853929746	0.952731092436975	0.0343977459497535	9520	298130
2713	Ciliated	ENSG00000259925	1.73391114620877	6.33596017412818	0.877941176470588	0.0125750511521819	9520	298130
2714	Ciliated	DNAH7	2.36481801175097	6.3336724593918	0.962605042016807	0.0436487438365814	9520	298130
2715	Ciliated	TEKT1	1.22595435772563	6.31643800530709	0.785819327731092	0.00658102170194211	9520	298130
2716	Ciliated	FAM166B	0.55626526522419	6.28919682134723	0.502310924369748	0.00186831248113239	9520	298130
2717	Ciliated	C6orf118	0.808741377807777	6.2799673506011	0.645273109243698	0.00339449233555831	9520	298130
2718	Ciliated	LDLRAD1	0.80540808204482	6.26380180388935	0.6125	0.00299869184583906	9520	298130
2719	Ciliated	DNAI2	1.64600428407547	6.25699166993463	0.888760504201681	0.0150773152651528	9520	298130
2720	Ciliated	CLEC19A	1.1645019670361	6.25578656001126	0.736239495798319	0.00532653540401838	9520	298130
2721	Ciliated	VWA3A	1.53870138019242	6.24606078533075	0.872373949579832	0.0130681246436118	9520	298130
2722	Ciliated	ENSG00000268566	0.360612575218779	6.23334584181803	0.320273109243697	0.00092241639553215	9520	298130
2723	Ciliated	LRRC10B	0.373343338600109	6.2111890021418	0.380147058823529	0.00122765236641733	9520	298130
2724	Ciliated	C11orf88	0.902908531574671	6.20333378491635	0.625210084033613	0.00336094992117533	9520	298130
2725	Ciliated	ARMC4	1.42664106711603	6.20152065178619	0.83655462184874	0.0102606245597558	9520	298130
2726	Ciliated	ENSG00000238272	0.317590188192292	6.19684630964021	0.338655462184874	0.00103981484587261	9520	298130
2727	Ciliated	FRMPD2	0.830204342338289	6.16484613913029	0.63203781512605	0.00359574682185624	9520	298130
2728	Ciliated	AADACL2	0.91397865786254	6.15003071683789	0.653466386554622	0.00400496427732868	9520	298130
2729	Ciliated	EFCAB1	0.90353035897942	6.14992462463461	0.666806722689076	0.00424982390232449	9520	298130
2730	Ciliated	DYNLRB2	1.07580342697162	6.14981871633654	0.689285714285714	0.00470935497937142	9520	298130
2731	Ciliated	FAM183A	1.84016627051282	6.14285838528642	0.834663865546219	0.0107268641196793	9520	298130
2732	Ciliated	DNAH9	2.51200834290682	6.11584574342769	0.964390756302521	0.0563378391976654	9520	298130
2733	Ciliated	CFAP47	1.92061236381761	6.10178453704324	0.926050420168067	0.0272532116861772	9520	298130
2734	Ciliated	DNAH5	2.06402323219952	6.08935885686052	0.934663865546218	0.0313856371381612	9520	298130
2735	Ciliated	PTRH1	1.4844861254198	6.07999888537823	0.836764705882353	0.0115889041693221	9520	298130
2736	Ciliated	C5orf49	1.24312302835566	6.07394293418324	0.741596638655462	0.00656089625331231	9520	298130
2737	Ciliated	CFAP221	1.41869450673477	6.06882570257099	0.847794117647059	0.0127192835340288	9520	298130
2738	Ciliated	DYDC2	0.515076375749202	6.05524301891134	0.4625	0.00201254486297924	9520	298130
2739	Ciliated	ENSG00000231057	0.583580897966526	6.05398285657978	0.514285714285714	0.00247878442290276	9520	298130
2740	Ciliated	C9orf135	0.91632322160854	6.052987842317	0.67531512605042	0.00486365008553316	9520	298130
2741	Ciliated	FOXJ1	0.866327995221197	6.04592784448639	0.628151260504202	0.00398148458726059	9520	298130
2742	Ciliated	AQP4-AS1	2.26130860192468	6.04504440450564	0.944852941176471	0.0389796397544695	9520	298130
2743	Ciliated	C22orf15	0.5386279174024	6.04103607125754	0.48046218487395	0.00219367390064737	9520	298130
2744	Ciliated	CDHR3	2.44265449927829	6.03403699212656	0.95031512605042	0.0437728507697984	9520	298130
2745	Ciliated	CFAP46	1.14928625375948	6.02482599059767	0.762920168067227	0.00771810954952537	9520	298130
2746	Ciliated	C20orf85	1.72999614632336	6.02257815587364	0.798109243697479	0.00948579478750881	9520	298130
2747	Ciliated	C1orf87	0.715151804860748	6.0158425155572	0.584453781512605	0.0034179720256264	9520	298130
2748	Ciliated	SNTN	1.47537335968565	5.98813102232393	0.791911764705882	0.00945225237312582	9520	298130
2749	Ciliated	CFAP157	0.308855894765502	5.98503832400719	0.323004201680672	0.00119746419347265	9520	298130
2750	Ciliated	LINC01765	0.513074343048083	5.98284866660584	0.464810924369748	0.00218361117633247	9520	298130
2751	Ciliated	LINC01571	0.307813477040948	5.96838775132228	0.317542016806723	0.00118740146915775	9520	298130
2752	Ciliated	CFAP57	0.356332201926677	5.96728900451407	0.367752100840336	0.00148592895716634	9520	298130
2753	Ciliated	WDR38	0.679088025589208	5.96347040351378	0.536764705882353	0.00296850367289438	9520	298130
2754	Ciliated	SPATA17	1.68282934549606	5.95696101239826	0.89296218487395	0.0211216583369671	9520	298130
2755	Ciliated	DNAH11	2.26736804964777	5.95563928483797	0.962920168067227	0.0629658202797437	9520	298130
2756	Ciliated	DNAH6	1.97058741584875	5.94808159037041	0.926680672268908	0.031922315768289	9520	298130
2757	Ciliated	ENSG00000275676	0.386166123966393	5.94727404985103	0.380882352941176	0.00160332740750679	9520	298130
2758	Ciliated	CD164L2	0.672342192090644	5.94433809501021	0.551470588235294	0.00321000905645188	9520	298130
2759	Ciliated	CCDC78	1.129764979216	5.94412416078801	0.744327731092437	0.00757052292624023	9520	298130
2760	Ciliated	MAPK10	2.38692087123097	5.93026204507675	0.966911764705882	0.0719652500586992	9520	298130
2761	Ciliated	HYDIN2	1.87762747290137	5.92648408542835	0.92405462184874	0.0314191795525442	9520	298130
2762	Ciliated	ENSG00000181123	0.742945139152595	5.90358708394046	0.588760504201681	0.00389092006842653	9520	298130
2763	Ciliated	PIFO	1.34066837619438	5.90256156201158	0.761029411764706	0.00862375473786603	9520	298130
2764	Ciliated	ANKFN1	1.97087547730009	5.89981719696805	0.92405462184874	0.0322409687049274	9520	298130
2765	Ciliated	ENSG00000267110	0.376127139479409	5.87246638339303	0.38718487394958	0.00177439372086003	9520	298130
2766	Ciliated	CAPSL	0.960362718890619	5.85488156325723	0.652626050420168	0.00535336933552477	9520	298130
2767	Ciliated	ENSG00000224479	1.23319009211981	5.849364056006	0.74327731092437	0.00827155938684467	9520	298130
2768	Ciliated	LINC02066	0.735625975483849	5.8422846499384	0.574894957983193	0.00390769127561802	9520	298130
2769	Ciliated	FAM92B	0.988170733226157	5.84177727624632	0.693802521008403	0.00653406232180592	9520	298130
2770	Ciliated	CDHR4	0.982285340200858	5.83990957290967	0.716386554621849	0.00729212088686144	9520	298130
2771	Ciliated	ZMYND10	0.858217092491772	5.82758422256893	0.63172268907563	0.0050246536745715	9520	298130
2772	Ciliated	CASC2	1.18906143993865	5.82524030618818	0.770693277310924	0.00982121893133868	9520	298130
2773	Ciliated	TEKT2	0.745857464387417	5.82390177381364	0.607983193277311	0.00456176835608627	9520	298130
2774	Ciliated	SPEF1	0.556302657839825	5.81806667888942	0.507457983193277	0.00305235970885184	9520	298130
2775	Ciliated	DNAH3	2.11846679856801	5.78751570991373	0.933298319327731	0.0410995203434743	9520	298130
2776	Ciliated	C2orf73	0.445433519694903	5.77843324331862	0.429411764705882	0.00232113507530272	9520	298130
2777	Ciliated	TUBA4B	0.59121341131924	5.73995061909128	0.515546218487395	0.00340790930131151	9520	298130
2778	Ciliated	C1orf194	1.77374689919303	5.73886244729577	0.804516806722689	0.0130681246436118	9520	298130
2779	Ciliated	ENSG00000231621	0.891656319371027	5.73630123084484	0.619432773109244	0.00522255391943112	9520	298130
2780	Ciliated	C11orf16	0.626532958774709	5.71181052317351	0.54968487394958	0.00401838124308188	9520	298130
2781	Ciliated	CAPS	2.49899790800398	5.70637774819106	0.913655462184874	0.0339650488042129	9520	298130
2782	Ciliated	SPATA18	0.984754973723145	5.70408830976038	0.71155462184874	0.00815080669506591	9520	298130
2783	Ciliated	FYB2	1.06082485370681	5.70194547850961	0.701155462184874	0.00777177741253815	9520	298130
2784	Ciliated	VWA3B	1.46843046030618	5.70028669357977	0.838865546218487	0.0171099855767618	9520	298130
2785	Ciliated	CROCC2	0.96187460753255	5.693282134492	0.696008403361345	0.0076510247207594	9520	298130
2786	Ciliated	DNAAF1	1.80333531760165	5.69002988095301	0.915651260504202	0.0353671217254218	9520	298130
2787	Ciliated	C1orf158	0.379833477735997	5.68988121618401	0.38686974789916	0.00212658907188139	9520	298130
2788	Ciliated	ANKRD66	0.31126576815499	5.68848230390704	0.330567226890756	0.00166705799483447	9520	298130
2789	Ciliated	SPAG16	2.50110936758644	5.68617472119937	0.966596638655462	0.0892697816388824	9520	298130
2790	Ciliated	TCTEX1D1	0.750571549119732	5.67893084740034	0.616176470588235	0.00545399657867373	9520	298130
2791	Ciliated	TMEM212	0.881750394202325	5.65226861997925	0.660819327731092	0.00678898467111663	9520	298130
2792	Ciliated	FAM216B	0.770070994840951	5.64580686837055	0.596008403361345	0.00518230302217154	9520	298130
2793	Ciliated	LRRC46	0.784341095978547	5.63863846848256	0.617647058823529	0.00571227316942273	9520	298130
2794	Ciliated	DTHD1	1.60546167114744	5.6372886763049	0.877521008403361	0.0248784087478617	9520	298130
2795	Ciliated	ESRRG	1.76041224125636	5.63218524620707	0.867647058823529	0.0229262402307718	9520	298130
2796	Ciliated	RIIAD1	0.587285721608453	5.62958210774153	0.507878151260504	0.0036896655821286	9520	298130
2797	Ciliated	WDR78	1.33567229937393	5.61629994354262	0.818382352941176	0.016123838593902	9520	298130
2798	Ciliated	ENSG00000276422	0.577478477296148	5.58959630631214	0.498109243697479	0.0036930198235669	9520	298130
2799	Ciliated	CFAP52	1.26607799579605	5.58543436171142	0.808613445378151	0.0156005769295274	9520	298130
2800	Ciliated	CFAP65	0.623048873135839	5.57705132701145	0.550210084033613	0.00460537349478415	9520	298130
2801	Ciliated	CTXN1	0.415421017089467	5.56464737960945	0.402836134453782	0.00257605742461342	9520	298130
2802	Ciliated	MORN5	0.993007999166118	5.53523872206953	0.676785714285714	0.0081910575923255	9520	298130
2803	Ciliated	NEK10	2.17365235729631	5.53149640585143	0.947058823529412	0.0660953275416764	9520	298130
2804	Ciliated	MAATS1	0.854559874570501	5.52147841333945	0.664915966386555	0.00787240465568712	9520	298130
2805	Ciliated	TMEM190	1.01973000235535	5.51916932219915	0.635294117647059	0.00693321705296347	9520	298130
2806	Ciliated	MDH1B	0.398327487475392	5.5159553176643	0.403361344537815	0.00271022708214537	9520	298130
2807	Ciliated	C11orf97	0.542196018478091	5.51461044616345	0.469642857142857	0.00355214168315835	9520	298130
2808	Ciliated	ENSG00000277639	1.05684848095417	5.50852149072134	0.700105042016807	0.00936839633716835	9520	298130
2809	Ciliated	DRC1	0.913069617603001	5.48496666106963	0.691806722689076	0.0092241639553215	9520	298130
2810	Ciliated	FGF14	2.10855398932283	5.48296354445014	0.928886554621849	0.0514674806292557	9520	298130
2811	Ciliated	ALOX15	0.505910589517812	5.47341890153352	0.423004201680672	0.00306577667460504	9520	298130
2812	Ciliated	FANK1	1.61072529887903	5.45496872113971	0.880042016806723	0.0303961359138631	9520	298130
2813	Ciliated	SCGB2A1	0.347329898493571	5.45419744769502	0.315021008403361	0.00196223124140476	9520	298130
2814	Ciliated	ROPN1L	1.02299753265573	5.45279339128152	0.705987394957983	0.0101801227652366	9520	298130
2815	Ciliated	DRC7	0.482666584136305	5.44862155829355	0.457668067226891	0.00361587227048603	9520	298130
2816	Ciliated	ENSG00000256029	0.4390693406435	5.44546294052749	0.432773109243697	0.00328044812665616	9520	298130
2817	Ciliated	C4orf47	1.3257600759198	5.44109665192727	0.820483193277311	0.0194210579277496	9520	298130
2818	Ciliated	CCDC74A	0.495624263866271	5.4328932849548	0.455147058823529	0.00363599771911582	9520	298130
2819	Ciliated	TSPAN1	1.6956215056964	5.43163083605485	0.815546218487395	0.0189749438164559	9520	298130
2820	Ciliated	STMND1	0.753710560148734	5.42695305926382	0.60577731092437	0.00670848287659746	9520	298130
2821	Ciliated	DNAH10	1.31705431782399	5.40019783395352	0.810714285714286	0.0189682353335793	9520	298130
2822	Ciliated	CCDC190	0.679904465569784	5.39603553565512	0.477731092436975	0.00412907121054574	9520	298130
2823	Ciliated	CABCOCO1	1.15886398817759	5.38113591022321	0.757878151260504	0.0141985040083185	9520	298130
2824	Ciliated	CCDC17	0.794070877578536	5.37922398767653	0.628781512605042	0.00774829772247006	9520	298130
2825	Ciliated	C8orf34	1.73505305364445	5.37867905986254	0.893382352941177	0.0372052460336095	9520	298130
2826	Ciliated	ENSG00000251438	0.445513726976183	5.37573550924493	0.426260504201681	0.003424680508503	9520	298130
2827	Ciliated	C9orf116	1.1138837228552	5.35565156155443	0.68172268907563	0.0100090564518834	9520	298130
2828	Ciliated	MROH9	0.970242177988487	5.34867735059888	0.646743697478992	0.00862710897930433	9520	298130
2829	Ciliated	SPEF2	1.4473404466322	5.34316975218975	0.854201680672269	0.0272364404789857	9520	298130
2830	Ciliated	LRRC71	0.527738001850248	5.33574541084988	0.490231092436975	0.00460872773622245	9520	298130
2831	Ciliated	ENSG00000247311	0.459276638452058	5.31465930826956	0.439495798319328	0.00384060644685204	9520	298130
2832	Ciliated	SPAG8	0.600792297463589	5.29123474500425	0.533718487394958	0.00572904437661423	9520	298130
2833	Ciliated	CFAP69	1.04288072321534	5.28623785674415	0.744747899159664	0.0145473451179016	9520	298130
2834	Ciliated	MAPK15	0.603223188188257	5.28212496895605	0.536239495798319	0.00583973434407809	9520	298130
2835	Ciliated	CFAP70	1.30849210019825	5.27542485107795	0.817226890756303	0.022356019186261	9520	298130
2836	Ciliated	ENSG00000226644	0.58702670698632	5.27406608863988	0.502310924369748	0.00514205212491195	9520	298130
2837	Ciliated	TTC34	0.496792563994261	5.27284220350056	0.464495798319328	0.00442759869855432	9520	298130
2838	Ciliated	KCNMB2	1.39460435730731	5.26747214130574	0.799579831932773	0.0201522825612988	9520	298130
2839	Ciliated	KLHL32	1.00699386064061	5.26405059003885	0.705882352941177	0.0122631066984202	9520	298130
2840	Ciliated	RSPH9	1.1808058304994	5.26062292550905	0.770483193277311	0.0171267567839533	9520	298130
2841	Ciliated	CHST9	0.591902293084498	5.25922572485599	0.509033613445378	0.00536007781840137	9520	298130
2842	Ciliated	ENSG00000260092	0.921478822800509	5.24358712799401	0.685819327731092	0.0113943581659008	9520	298130
2843	Ciliated	ENSG00000226690	0.596160877953456	5.22527867306189	0.526785714285714	0.00595042431154195	9520	298130
2844	Ciliated	HHLA2	0.578601875036253	5.22157358766647	0.49453781512605	0.00525274209237581	9520	298130
2845	Ciliated	ADGB	1.53569208940695	5.21912866086996	0.870798319327731	0.0351792842048771	9520	298130
2846	Ciliated	C9orf24	1.92528971452958	5.19796440825124	0.809768907563025	0.0229832623352229	9520	298130
2847	Ciliated	LRRC74B	0.316108478502136	5.19641811334087	0.320483193277311	0.00260289135611981	9520	298130
2848	Ciliated	CEP126	1.50785276573126	5.18270953228743	0.86922268907563	0.0359507597356858	9520	298130
2849	Ciliated	FAM227A	1.28949284641608	5.17946415282436	0.819012605042017	0.0248415120920404	9520	298130
2850	Ciliated	CLDN16	0.42052158073985	5.17548268419731	0.393697478991597	0.00365612316774561	9520	298130
2851	Ciliated	ENSG00000224038	0.3369966257255	5.17019387579583	0.346428571428571	0.00300204608727736	9520	298130
2852	Ciliated	ENSG00000277350	0.327249796747721	5.16816842397262	0.340861344537815	0.00293496125851139	9520	298130
2853	Ciliated	PTPRT	2.22107505729169	5.16578342684962	0.887605042016807	0.0431187736893302	9520	298130
2854	Ciliated	WDR86-AS1	0.603609131057829	5.13970086695918	0.506827731092437	0.00598396672592493	9520	298130
2855	Ciliated	LINC00271	1.04459748917627	5.13715391268381	0.724789915966387	0.0152316103713145	9520	298130
2856	Ciliated	C6	0.678500094517128	5.13686835315803	0.551365546218487	0.00716801395364438	9520	298130
2857	Ciliated	FABP6	1.05269936573047	5.13503403200558	0.671113445378151	0.0118673062087009	9520	298130
2858	Ciliated	ENSG00000234459	0.347219541570471	5.12901909772536	0.359663865546218	0.00331399054103914	9520	298130
2859	Ciliated	CCDC173	1.20655902737557	5.12801756575355	0.794642857142857	0.0224197497735887	9520	298130
2860	Ciliated	GSTA2	0.480138395778696	5.12366578849655	0.355147058823529	0.00326703116090296	9520	298130
2861	Ciliated	NEK5	1.24957297949091	5.11646056596944	0.806512605042017	0.0243819810149935	9520	298130
2862	Ciliated	CASC1	1.20758657140916	5.09931242200948	0.784768907563025	0.0217556099688056	9520	298130
2863	Ciliated	TMC5	2.00326749059725	5.08844681688209	0.913235294117647	0.0609264414852581	9520	298130
2864	Ciliated	SHANK2	1.7782762194821	5.08153354543904	0.916281512605042	0.0636098346358971	9520	298130
2865	Ciliated	PLCH1	1.46984079686335	5.07405705426434	0.855357142857143	0.0356690034548687	9520	298130
2866	Ciliated	ECT2L	1.77463862957325	5.07380668355535	0.890756302521008	0.0485325193707443	9520	298130
2867	Ciliated	NME5	0.759394324230853	5.06203543481593	0.609558823529412	0.00978767651695569	9520	298130
2868	Ciliated	KIF6	1.01675159909254	5.06125150569647	0.714600840336134	0.0156173481367189	9520	298130
2869	Ciliated	PIH1D3	0.304167672824514	5.05439638331983	0.326260504201681	0.00307919364035823	9520	298130
2870	Ciliated	MUC15	0.309583556186911	5.05352074386077	0.329411764705882	0.00312615302049442	9520	298130
2871	Ciliated	TCTEX1D4	0.380448565722024	5.05224018476797	0.373319327731092	0.00379364706671586	9520	298130
2872	Ciliated	RFX3	2.34074352924643	5.04954813585076	0.976785714285714	0.212108811592258	9520	298130
2873	Ciliated	AK8	1.15523636661499	5.04576618469592	0.763760504201681	0.0203803709791031	9520	298130
2874	Ciliated	CFAP300	0.690118240643053	5.04291096882688	0.56796218487395	0.00841243752725321	9520	298130
2875	Ciliated	RNLS	2.1727065892313	5.04043853307131	0.928886554621849	0.0778854861972965	9520	298130
2876	Ciliated	ANK3	2.11786970929984	5.03705002564514	0.957878151260504	0.128521114949854	9520	298130
2877	Ciliated	FAM81B	0.669073738491103	5.03558617918085	0.567542016806723	0.00845939690738939	9520	298130
2878	Ciliated	CLIC6	1.18141117275497	5.03151466375862	0.769642857142857	0.0213430382718948	9520	298130
2879	Ciliated	DAW1	0.633795593014839	5.01903654501196	0.54905462184874	0.00798309462315097	9520	298130
2880	Ciliated	WDR66	1.41144930598018	5.01394214659995	0.836659663865546	0.0329051085097105	9520	298130
2881	Ciliated	ENSG00000255308	0.89492389252585	5.00973492781043	0.648319327731092	0.012149062489518	9520	298130
2882	Ciliated	PLEKHS1	0.755004996418905	5.00785738068133	0.60063025210084	0.00995203434743233	9520	298130
2883	Ciliated	PIP	0.409668711350947	5.00641337384888	0.305987394957983	0.00294166974138798	9520	298130
2884	Ciliated	DRAIC	0.957466703687402	5.00597133875545	0.651995798319328	0.0123905678730755	9520	298130
2885	Ciliated	KIF19	0.370553534550542	5.00458691147689	0.384978991596639	0.00417938483212022	9520	298130
2886	Ciliated	DYNC2H1	1.74381375738481	4.99925436782345	0.909453781512605	0.0633985174252843	9520	298130
2887	Ciliated	STOML3	0.435870338828344	4.99842900763023	0.421113445378151	0.00488377553416295	9520	298130
2888	Ciliated	DRC3	1.20515710495321	4.99008030420119	0.799264705882353	0.0263744004293429	9520	298130
2889	Ciliated	PTPN20CP	0.436481144331815	4.98556650586132	0.40703781512605	0.00466910408211183	9520	298130
2890	Ciliated	SPAG6	1.30738674801382	4.98305676099805	0.814810924369748	0.0292624023077181	9520	298130
2891	Ciliated	ARHGEF26-AS1	0.469537194494597	4.97826076099515	0.435504201680672	0.0052829302653205	9520	298130
2892	Ciliated	GSTA1	0.838966549561977	4.973182717306	0.528991596638655	0.00771140106664878	9520	298130
2893	Ciliated	MARCH10	0.727397331602589	4.9637600130074	0.598634453781513	0.0103109381813303	9520	298130
2894	Ciliated	C2orf40	0.773710933168585	4.95337982767081	0.54296218487395	0.00831516452554255	9520	298130
2895	Ciliated	ENKUR	0.663297366529843	4.94430237249054	0.559978991596639	0.00898265857176399	9520	298130
2896	Ciliated	TMEM67	1.06296386238779	4.9205107672957	0.757352941176471	0.0222587461845504	9520	298130
2897	Ciliated	AK7	0.984144688116398	4.90773209877076	0.711239495798319	0.0178713983832556	9520	298130
2898	Ciliated	CFAP61	1.12207638371647	4.89383570145794	0.765441176470588	0.0238620735920572	9520	298130
2899	Ciliated	ENSG00000259641	0.557769446450863	4.8893434807747	0.47563025210084	0.00677892194680173	9520	298130
2900	Ciliated	RGS22	1.08436748085669	4.88922243089999	0.725105042016807	0.0194646630664475	9520	298130
2901	Ciliated	GRHL2	1.19548183080869	4.88327708467043	0.783193277310924	0.0266192600543387	9520	298130
2902	Ciliated	ENSG00000253379	0.68516569475363	4.88145880431028	0.573844537815126	0.0101096836950324	9520	298130
2903	Ciliated	LRGUK	1.11228258154183	4.86907640916523	0.767121848739496	0.0246704457786871	9520	298130
2904	Ciliated	CFAP53	0.933640644354358	4.86620547422309	0.672058823529412	0.0155368463421997	9520	298130
2905	Ciliated	IQUB	0.502323860708128	4.85431440882479	0.472058823529412	0.00691980008721028	9520	298130
2906	Ciliated	GNA14	1.60892760399372	4.84676076414188	0.864075630252101	0.0475363096635696	9520	298130
2907	Ciliated	SLC44A4	1.13486266912499	4.84488343478946	0.758823529411765	0.0241538925971891	9520	298130
2908	Ciliated	DOC2A	0.576985419696559	4.84009252649521	0.490546218487395	0.00755375171904874	9520	298130
2909	Ciliated	GOLGA2P5	0.506497237758543	4.83761887224795	0.476155462184874	0.00715124274645289	9520	298130
2910	Ciliated	CCDC114	0.591239617676453	4.83086200682414	0.530357142857143	0.00892899070875122	9520	298130
2911	Ciliated	MNS1	0.567428180617908	4.81914653810011	0.510924369747899	0.00836212390567873	9520	298130
2912	Ciliated	DNALI1	0.660345161775834	4.80532430801187	0.553466386554622	0.0100425988662664	9520	298130
2913	Ciliated	FOXP2	1.59265057161757	4.79298684849171	0.872058823529412	0.0534498373192902	9520	298130
2914	Ciliated	TRIM2	1.45980778826012	4.78527767350486	0.850840336134454	0.0454600342132627	9520	298130
2915	Ciliated	EYA1	0.660633117989323	4.78501591718205	0.557773109243697	0.0104249823902324	9520	298130
2916	Ciliated	CLDN3	0.842769627889609	4.78234595551965	0.609138655462185	0.0128836413645054	9520	298130
2917	Ciliated	ENSG00000282840	0.413972556169691	4.77962753767719	0.382247899159664	0.00516888605641834	9520	298130
2918	Ciliated	TTC23L	0.617082557135135	4.77764833163287	0.527731092436975	0.00931472847415557	9520	298130
2919	Ciliated	TPPP3	2.29524312823116	4.77475274492433	0.858718487394958	0.0487807332371784	9520	298130
2920	Ciliated	SERPINI2	1.40241142007439	4.77297324644835	0.839390756302521	0.0423070472612619	9520	298130
2921	Ciliated	CCDC113	0.611690883221518	4.77159858420392	0.537289915966387	0.00973400865394291	9520	298130
2922	Ciliated	ENSG00000228412	1.53155066864895	4.76037934901642	0.859243697478992	0.0496561902525744	9520	298130
2923	Ciliated	VNN3	0.552368906043776	4.75734856420958	0.445063025210084	0.00683929829269111	9520	298130
2924	Ciliated	AKAP14	0.521658982333056	4.75684031891227	0.480042016806723	0.00786905041424882	9520	298130
2925	Ciliated	CFAP74	0.860521540875461	4.74934292138376	0.671008403361344	0.017348136718881	9520	298130
2926	Ciliated	AGR3	1.51764881177757	4.74790063125753	0.796218487394958	0.0327575218864254	9520	298130
2927	Ciliated	VSTM2L	0.829832793001249	4.74671269907598	0.634873949579832	0.01486599805454	9520	298130
2928	Ciliated	PRSS12	0.724294717907175	4.74192883856774	0.601050420168067	0.0129674974004629	9520	298130
2929	Ciliated	ELF3	1.5946050783199	4.73930684843328	0.853256302521008	0.048371515781706	9520	298130
2930	Ciliated	C10orf67	0.615753303986213	4.73097323567686	0.531302521008403	0.00989501224298125	9520	298130
2931	Ciliated	ENSG00000255745	0.343244537320535	4.72708065485035	0.253256302521008	0.00299198336296247	9520	298130
2932	Ciliated	MAGI1	1.8308317029836	4.72137653519027	0.932457983193277	0.10938516754436	9520	298130
2933	Ciliated	MAP3K19	0.991066322305129	4.7189491209995	0.709978991596639	0.0213765806862778	9520	298130
2934	Ciliated	RSPH14	0.479870393086755	4.71408214096861	0.45577731092437	0.00745312447589978	9520	298130
2935	Ciliated	SPATA6L	1.03151728989606	4.70427788392088	0.737605042016807	0.0248213866434106	9520	298130
2936	Ciliated	CCDC33	0.474102546752125	4.70066297114753	0.445168067226891	0.00723845302384866	9520	298130
2937	Ciliated	SMIM22	1.29447247320293	4.69757898980401	0.748319327731092	0.0263878173950961	9520	298130
2938	Ciliated	CCDC60	0.982103589941593	4.69573047605098	0.717857142857143	0.0227082145372824	9520	298130
2939	Ciliated	CD24	1.24025200432954	4.69561534966424	0.71218487394958	0.0221010968369503	9520	298130
2940	Ciliated	CFAP44	1.24011131256903	4.69108159538839	0.778991596638655	0.0313252607922718	9520	298130
2941	Ciliated	BBOF1	1.05625177900331	4.68975851201489	0.747163865546218	0.026431422533794	9520	298130
2942	Ciliated	ENSG00000231064	0.377596269864897	4.68430825475292	0.370063025210084	0.00539697447422265	9520	298130
2943	Ciliated	MOK	1.30424707608802	4.68414741918035	0.827521008403361	0.0424412169187938	9520	298130
2944	Ciliated	PIH1D2	0.424284849166717	4.68131170367893	0.417542016806723	0.0065977929091336	9520	298130
2945	Ciliated	WDR49	1.78588826991797	4.67589032611585	0.914180672268908	0.090242511655989	9520	298130
2946	Ciliated	SDK1	1.85517883611412	4.67350403107833	0.924474789915966	0.102532452285916	9520	298130
2947	Ciliated	TOGARAM2	1.0516724008167	4.66746768665247	0.740441176470588	0.0260993526314024	9520	298130
2948	Ciliated	IQCH	1.27729346106712	4.66639023217093	0.80640756302521	0.0376949652836011	9520	298130
2949	Ciliated	UBXN10	0.372478771130198	4.65553427571439	0.388655462184874	0.00600744641599302	9520	298130
2950	Ciliated	CFAP100	0.896773161764921	4.65502816499919	0.693802521008403	0.021098178646899	9520	298130
2951	Ciliated	TEX9	0.885613724936927	4.65270078728156	0.689285714285714	0.0207124408814947	9520	298130
2952	Ciliated	WDR93	0.592125860172946	4.64831560091162	0.524159663865546	0.0104383993559856	9520	298130
2953	Ciliated	TTLL9	0.68624034776615	4.6380604804926	0.578571428571429	0.0131083755408714	9520	298130
2954	Ciliated	SYT17	1.00435181250428	4.63765562351243	0.690861344537815	0.0211719719585416	9520	298130
2955	Ciliated	PROM1	0.755540755568905	4.63763237840896	0.566911764705882	0.0125113205648543	9520	298130
2956	Ciliated	TMEM231	0.302124683593319	4.62471755771742	0.318382352941176	0.00455841411464797	9520	298130
2957	Ciliated	EFHC1	1.50681932016133	4.62379368018095	0.86890756302521	0.0610639653842284	9520	298130
2958	Ciliated	CFAP77	0.996760808998419	4.61967395027497	0.720063025210084	0.0247207594002616	9520	298130
2959	Ciliated	ANKRD45	0.302220368687665	4.60809392362266	0.32468487394958	0.00476973132526079	9520	298130
2960	Ciliated	C7orf57	0.626651297600081	4.60430727029318	0.555882352941176	0.0123704424244457	9520	298130
2961	Ciliated	SLC1A1	0.884428298112155	4.59047054036996	0.673319327731092	0.0204843524636903	9520	298130
2962	Ciliated	KNDC1	0.395734570598729	4.5757159515525	0.398739495798319	0.00678227618824003	9520	298130
2963	Ciliated	CHST6	0.583441770713909	4.57483325531629	0.492647058823529	0.00990842920873444	9520	298130
2964	Ciliated	LCA5	0.494416328238269	4.55906623677036	0.471953781512605	0.00927112333545769	9520	298130
2965	Ciliated	RAB36	0.403426881812446	4.55768015086672	0.403676470588235	0.00704726126186563	9520	298130
2966	Ciliated	ZNF19	0.730105472858317	4.5526385849745	0.567436974789916	0.0136349914466843	9520	298130
2967	Ciliated	EFHC2	0.796080003726497	4.54873041843647	0.631827731092437	0.017831147485996	9520	298130
2968	Ciliated	KIAA0319	0.988691860555598	4.544925537831	0.700105042016807	0.0241907892530104	9520	298130
2969	Ciliated	RSPH4A	0.436123425592729	4.5193874387762	0.433928571428571	0.00828162211115956	9520	298130
2970	Ciliated	FAM229B	0.944560279471905	4.51113827175155	0.652626050420168	0.0202193673900647	9520	298130
2971	Ciliated	CCDC148	0.787806580849319	4.50980163760576	0.630357142857143	0.0184114312548217	9520	298130
2972	Ciliated	FBXO15	0.360378607890591	4.50610562432516	0.373109243697479	0.00652735383892933	9520	298130
2973	Ciliated	ABCA13	1.15400508239697	4.50593402061704	0.695063025210084	0.0245496930869084	9520	298130
2974	Ciliated	ENSG00000229195	0.337264954638512	4.50234609284073	0.337710084033613	0.00561835440915037	9520	298130
2975	Ciliated	MAP6	0.342345641696243	4.50090074252203	0.356932773109244	0.00612149062489518	9520	298130
2976	Ciliated	SYDE2	0.447712940041254	4.49411806893858	0.418697478991597	0.00798309462315097	9520	298130
2977	Ciliated	TP73	0.320691123307388	4.49198771242671	0.339915966386555	0.00573239861805253	9520	298130
2978	Ciliated	EFHB	0.469872109225204	4.47942265588654	0.450525210084034	0.00921074698956831	9520	298130
2979	Ciliated	FXYD3	1.4160842711905	4.47205786889462	0.769852941176471	0.0367993828195754	9520	298130
2980	Ciliated	KIAA1211L	0.917795476950532	4.46719983876976	0.684453781512605	0.0242914164961594	9520	298130
2981	Ciliated	KIAA2012	1.34277005226407	4.46164001008194	0.779306722689076	0.0391574145506994	9520	298130
2982	Ciliated	RSPH10B	0.538653708184559	4.45841460444313	0.49327731092437	0.0111461442994667	9520	298130
2983	Ciliated	IQCD	0.457252058682108	4.45692694304636	0.45	0.00939858451011304	9520	298130
2984	Ciliated	OSBPL6	0.884314966614005	4.43296380066097	0.653886554621849	0.0219468017307886	9520	298130
2985	Ciliated	MPDZ	0.97868546409525	4.43055708735177	0.716386554621849	0.0291953174789521	9520	298130
2986	Ciliated	USP2-AS1	0.541186485203378	4.42827579363941	0.492647058823529	0.0114547345117902	9520	298130
2987	Ciliated	IQCA1	0.576647172123848	4.42604462883024	0.523529411764706	0.0129708516419012	9520	298130
2988	Ciliated	WDR63	0.783937831627231	4.42103101634283	0.636554621848739	0.0206185221212223	9520	298130
2989	Ciliated	SYNPR	0.568498801341858	4.41964404782122	0.480147058823529	0.0109952034347432	9520	298130
2990	Ciliated	MYCBPAP	0.36704219849656	4.41847933118624	0.371218487394958	0.00706403246905712	9520	298130
2991	Ciliated	DMKN	0.820973176437684	4.4100548619243	0.639705882352941	0.0211216583369671	9520	298130
2992	Ciliated	EPB41L4B	0.695581442489945	4.40405548330225	0.57468487394958	0.0162512997685573	9520	298130
2993	Ciliated	FAM47E	0.341385274040957	4.40213757583772	0.362710084033613	0.00692315432864858	9520	298130
2994	Ciliated	PRICKLE2	1.18230089865481	4.40057938545371	0.786029411764706	0.0431221279307685	9520	298130
2995	Ciliated	CFAP58	0.519799155787342	4.38885504563575	0.482352941176471	0.0114346090631604	9520	298130
2996	Ciliated	PPIL6	1.03880444436381	4.38615965349249	0.728781512605042	0.0323617213967061	9520	298130
2997	Ciliated	MUC4	1.18073545578764	4.38574444764498	0.734243697478992	0.0332573038607319	9520	298130
2998	Ciliated	SORBS2	1.3066159026655	4.38323949252981	0.808508403361345	0.0500620534666085	9520	298130
2999	Ciliated	COLCA1	0.304581030596169	4.37494010644658	0.320693277310924	0.00590681917284406	9520	298130
3000	Ciliated	ENSG00000159239	0.620134712312865	4.37363801706024	0.547268907563025	0.0150068761949485	9520	298130
3001	Ciliated	IL20RA	0.407137566004502	4.37354411533899	0.408613445378151	0.00863381746218093	9520	298130
3002	Ciliated	PLPP2	0.565021269645675	4.37322509020654	0.511449579831933	0.0130278737463523	9520	298130
3003	Ciliated	ENSG00000284727	1.02302825293022	4.37275708902438	0.699054621848739	0.0284674470868413	9520	298130
3004	Ciliated	CDS1	1.11513590335782	4.37052243899865	0.760399159663866	0.0385737765404354	9520	298130
3005	Ciliated	ENSG00000281883	0.73548848675011	4.37003741980391	0.59936974789916	0.0185724348438601	9520	298130
3006	Ciliated	SLC9C1	0.785754977925612	4.36947929962551	0.606827731092437	0.0191594270955623	9520	298130
3007	Ciliated	PPP1R32	0.376015199334787	4.35681055591822	0.370273109243697	0.00747995840740617	9520	298130
3008	Ciliated	TTC25	0.873777864302463	4.34953908330326	0.684243697478992	0.0272163150303559	9520	298130
3009	Ciliated	ULK4	2.06352252539743	4.34683029427925	0.960294117647059	0.238238352396606	9520	298130
3010	Ciliated	LRRC6	0.885907330194028	4.34594406431278	0.691071428571429	0.0281689195988327	9520	298130
3011	Ciliated	EGFEM1P	1.08096345637817	4.34535996351824	0.678781512605042	0.0266662194344749	9520	298130
3012	Ciliated	NPHP1	0.83295090067795	4.33678694090265	0.662710084033613	0.0250494750612149	9520	298130
3013	Ciliated	FOXA1	0.316249203699881	4.33464027988687	0.340441176470588	0.00671854560091235	9520	298130
3014	Ciliated	GPR162	0.379056872514002	4.33391438185455	0.389915966386555	0.00831181028410425	9520	298130
3015	Ciliated	SYNE1	1.79192071679493	4.32999271537591	0.943067226890756	0.178932009526046	9520	298130
3016	Ciliated	DNAH2	1.04121834604083	4.30499023406952	0.735504201680672	0.0361788481534901	9520	298130
3017	Ciliated	ENSG00000187510	0.488613265788274	4.29981141009754	0.447268907563025	0.0108610337772113	9520	298130
3018	Ciliated	SLC9C2	0.49322506213322	4.2981938443376	0.457247899159664	0.0113205648542582	9520	298130
3019	Ciliated	RPGRIP1L	0.610754714324931	4.29458894181498	0.540126050420168	0.0157682890014423	9520	298130
3020	Ciliated	IQANK1	0.598174185527388	4.28805760381861	0.528466386554622	0.0151544628182337	9520	298130
3021	Ciliated	PARD3	1.57737480033754	4.28805405782987	0.899264705882353	0.109150370643679	9520	298130
3022	Ciliated	AK9	1.22358680671946	4.28656722972277	0.802521008403361	0.0529165129306007	9520	298130
3023	Ciliated	LRRC23	1.23941631963421	4.28315914703935	0.802521008403361	0.053087579243954	9520	298130
3024	Ciliated	CCDC170	1.44552833501998	4.28212123924279	0.840021008403361	0.0676080904303492	9520	298130
3025	Ciliated	ARMC2	1.40715162798657	4.27903931498799	0.859033613445378	0.0778385268171603	9520	298130
3026	Ciliated	ENSG00000258752	0.848719595960082	4.27029894751081	0.611344537815126	0.0215107503438097	9520	298130
3027	Ciliated	PCSK1N	0.404196011408401	4.26589355530901	0.354831932773109	0.0076610874450743	9520	298130
3028	Ciliated	COL28A1	0.574089371546342	4.26415049337494	0.478256302521008	0.0127259920169054	9520	298130
3029	Ciliated	CYP4Z2P	1.11685635264333	4.26396773590367	0.69968487394958	0.0317277697648677	9520	298130
3030	Ciliated	TNFRSF19	0.760095536247571	4.26195225568632	0.611134453781513	0.0216683996914098	9520	298130
3031	Ciliated	GIPR	0.555600058391102	4.25799656976966	0.500525210084034	0.0139804783148291	9520	298130
3032	Ciliated	AMY1A	0.414098322842029	4.24745658578978	0.388865546218487	0.00901620098614698	9520	298130
3033	Ciliated	DEGS2	0.314147563536944	4.23702508721333	0.329936974789916	0.00706403246905712	9520	298130
3034	Ciliated	PSCA	0.381002759466964	4.23490257927318	0.296008403361345	0.00605105155469091	9520	298130
3035	Ciliated	IQCK	1.07187176479609	4.23143206672424	0.751890756302521	0.0421728776037299	9520	298130
3036	Ciliated	ENSG00000254757	0.304114772966774	4.2299600540273	0.320483193277311	0.00681581860262302	9520	298130
3037	Ciliated	CCDC153	0.635074795055607	4.22540152527871	0.548214285714286	0.0174286385134002	9520	298130
3038	Ciliated	ARHGAP39	0.516537207301094	4.22539069368956	0.488760504201681	0.0137825780699695	9520	298130
3039	Ciliated	ENSG00000239498	0.619273759349941	4.22256820707151	0.459453781512605	0.012306711837118	9520	298130
3040	Ciliated	GLIS3	1.48807844743843	4.22022796176961	0.872899159663866	0.0916412303357596	9520	298130
3041	Ciliated	SYT8	0.424358057398709	4.21594098692766	0.348319327731092	0.00782544527555093	9520	298130
3042	Ciliated	OMG	0.89466673209915	4.21461332857472	0.573319327731092	0.0194680173078858	9520	298130
3043	Ciliated	NWD1	0.926305199225211	4.21220893341135	0.669642857142857	0.029148358098816	9520	298130
3044	Ciliated	TTC26	0.704786518525904	4.2120614765125	0.59327731092437	0.0211518465099118	9520	298130
3045	Ciliated	ENSG00000259867	0.868161512442225	4.19734633218454	0.669117647058823	0.0295039076912756	9520	298130
3046	Ciliated	NEK11	1.53183221529814	4.19670404521715	0.88046218487395	0.0997249522020595	9520	298130
3047	Ciliated	C21orf58	0.69427486762497	4.19518167265671	0.591071428571429	0.0213128500989501	9520	298130
3048	Ciliated	CCDC146	1.49520614340041	4.19315214553398	0.858928571428571	0.0841646261697917	9520	298130
3049	Ciliated	EFCAB12	0.356290111622059	4.17705497608955	0.373844537815126	0.00907657733203636	9520	298130
3050	Ciliated	IRX3	0.441088533930207	4.17384909185222	0.427100840336134	0.0113440445443263	9520	298130
3051	Ciliated	ANKDD1B	0.556915380245651	4.17368432818307	0.50063025210084	0.0151980679569315	9520	298130
3052	Ciliated	CYP4X1	0.410177177595403	4.17344939866138	0.404831932773109	0.0103646060443431	9520	298130
3053	Ciliated	BCAS1	0.478095870860084	4.16787170443554	0.433928571428571	0.0117297823097307	9520	298130
3054	Ciliated	CYP4B1	0.8092718236029	4.16596107379551	0.589390756302521	0.0217824439003119	9520	298130
3055	Ciliated	TRIP13	0.374689152748728	4.15332436797169	0.367436974789916	0.00904303491765337	9520	298130
3056	Ciliated	WDR54	0.793176054067149	4.14937837153579	0.619852941176471	0.025072954751283	9520	298130
3057	Ciliated	LINC01091	1.44190796449649	4.14582654635991	0.80031512605042	0.0596484754972663	9520	298130
3058	Ciliated	ENSG00000263011	0.453213322667929	4.14174054394893	0.434033613445378	0.0120417267634924	9520	298130
3059	Ciliated	TSPAN6	0.402688501279781	4.13201669717205	0.408193277310924	0.0109482440546071	9520	298130
3060	Ciliated	PLEKHA5	1.61081937634302	4.12884764395138	0.891281512605042	0.116563244222319	9520	298130
3061	Ciliated	RABL2A	1.15611835586854	4.12856710710818	0.790966386554622	0.0574313219065508	9520	298130
3062	Ciliated	CATSPERD	0.901196421150196	4.1271644747611	0.665651260504202	0.0311072350987824	9520	298130
3063	Ciliated	MAP9	0.306735611826418	4.1169360999489	0.333613445378151	0.00809043034917653	9520	298130
3064	Ciliated	FBXL13	1.18272909253518	4.11397911528067	0.796953781512605	0.0602656559219133	9520	298130
3065	Ciliated	BICDL2	0.362613076267848	4.09530097453465	0.379411764705882	0.0100761412806494	9520	298130
3066	Ciliated	STRBP	1.41704925420728	4.09307711350299	0.861449579831933	0.0939757823768155	9520	298130
3067	Ciliated	ARHGAP42	1.05077861468376	4.09264303566687	0.72563025210084	0.0422802133297555	9520	298130
3068	Ciliated	CDCA7L	0.792171997982841	4.08028833092605	0.61155462184874	0.0259182235937343	9520	298130
3069	Ciliated	CLUAP1	0.683730786417707	4.07541474754005	0.587394957983193	0.0236071512427465	9520	298130
3070	Ciliated	EPCAM	0.798425399595476	4.0721805882337	0.641701680672269	0.0296112434173012	9520	298130
3071	Ciliated	CCDC81	0.416009353341262	4.07049467895281	0.371218487394958	0.00997551403750042	9520	298130
3072	Ciliated	GOLGA2P10	0.768982984931768	4.06900532616067	0.594117647058824	0.0244088149464998	9520	298130
3073	Ciliated	POU2AF1	0.526020186173581	4.06846383967202	0.447794117647059	0.0136785965853822	9520	298130
3074	Ciliated	ENSG00000234062	1.08218804147297	4.06402085911299	0.756197478991597	0.0505819608895448	9520	298130
3075	Ciliated	STOX1	0.575416081478858	4.06069542241548	0.52531512605042	0.0187166672257069	9520	298130
3076	Ciliated	ZNF440	1.01345065990042	4.04657409651477	0.733298319327731	0.0458558347029819	9520	298130
3077	Ciliated	LRP11	0.561010060675956	4.04628476334809	0.502205882352941	0.0173347197531278	9520	298130
3078	Ciliated	METTL27	0.346262909386775	4.03661342256284	0.357878151260504	0.00974407137825781	9520	298130
3079	Ciliated	GOLGA2P7	0.661542771179157	4.03572583858849	0.56827731092437	0.0227316942273505	9520	298130
3080	Ciliated	RHPN2	0.832519366340251	4.03187996058549	0.634138655462185	0.0298292691107906	9520	298130
3081	Ciliated	CKB	0.876198485152633	4.02985213028318	0.644747899159664	0.0312514674806293	9520	298130
3082	Ciliated	TSGA10	1.0128905041595	4.02348912649861	0.737289915966387	0.0478012947371952	9520	298130
3083	Ciliated	TRAF3IP1	0.934751597836923	4.02106973761189	0.703046218487395	0.0407238453023849	9520	298130
3084	Ciliated	ST6GALNAC1	0.439359968731651	4.01260366247584	0.429096638655462	0.0134102572703183	9520	298130
3085	Ciliated	KIAA0825	1.62102088421669	4.00658951148363	0.90640756302521	0.149750109012847	9520	298130
3086	Ciliated	SRGAP3	1.16680859770074	4.00319592223854	0.774264705882353	0.0589206051051555	9520	298130
3087	Ciliated	TJP3	0.646079361231424	4.00136943033621	0.566176470588235	0.0233119779961762	9520	298130
3088	Ciliated	ENSG00000229212	0.584756828920076	3.99565053919918	0.513865546218487	0.0190722168181666	9520	298130
3089	Ciliated	IL5RA	0.364504689250662	3.99239988283534	0.371218487394958	0.0107771777412538	9520	298130
3090	Ciliated	DZIP3	0.9099415747077	3.99130543685686	0.694012605042017	0.0402140006037635	9520	298130
3091	Ciliated	NAV2	1.37277488754407	3.98695396304989	0.840441176470588	0.0890148592895717	9520	298130
3092	Ciliated	ERICH6-AS1	0.322093823332183	3.98689961342662	0.345273109243697	0.00969040351524503	9520	298130
3093	Ciliated	HNF4G	0.433144731814334	3.98687475887229	0.413760504201681	0.0129272465032033	9520	298130
3094	Ciliated	AZIN1-AS1	0.688029609312436	3.98521586335099	0.561659663865546	0.0232616643746017	9520	298130
3095	Ciliated	NEBL	1.24206738667537	3.98380277422783	0.782352941176471	0.0627041894475564	9520	298130
3096	Ciliated	STRA6LP	0.470789377788737	3.98323154297906	0.45640756302521	0.0153959682017912	9520	298130
3097	Ciliated	DLEC1	0.664228203197898	3.97465601088704	0.577100840336134	0.0249924529567638	9520	298130
3098	Ciliated	MUC16	0.602141255496349	3.97379743338913	0.457773109243697	0.0156240566195955	9520	298130
3099	Ciliated	ENAH	1.16177598064115	3.96664107422325	0.787394957983193	0.0655251064971657	9520	298130
3100	Ciliated	SNCAIP	0.778349381179401	3.96437298698059	0.628781512605042	0.0311441317546037	9520	298130
3101	Ciliated	TTLL10	0.420601742906645	3.96277850730051	0.421218487394958	0.0136450541709992	9520	298130
3102	Ciliated	TUSC3	0.812467207656493	3.96269802046995	0.646323529411765	0.033572602555932	9520	298130
3103	Ciliated	ENSG00000255367	0.524930861171258	3.9621655984516	0.490126050420168	0.0179552544192131	9520	298130
3104	Ciliated	LEKR1	0.975589265622711	3.96149368946879	0.71281512605042	0.0451078388622413	9520	298130
3105	Ciliated	AGBL2	0.53798523328434	3.95970756401377	0.493802521008403	0.0182604903900983	9520	298130
3106	Ciliated	IFT81	0.811737963510172	3.9577124328548	0.657142857142857	0.0353235165867239	9520	298130
3107	Ciliated	BICC1	0.987299605007576	3.95560850196889	0.704411764705882	0.0436319726293899	9520	298130
3108	Ciliated	ENSG00000267275	0.701950447029981	3.95487285774618	0.576470588235294	0.0254150873779895	9520	298130
3109	Ciliated	ARL6	0.414311924184036	3.95397309940242	0.417857142857143	0.0135779693422333	9520	298130
3110	Ciliated	PERP	0.908302448571962	3.95277124858177	0.665336134453781	0.0367658404051924	9520	298130
3111	Ciliated	KIAA1217	1.37713680866404	3.9451113522472	0.835504201680672	0.0894609734008654	9520	298130
3112	Ciliated	EFCAB6	1.52045042845346	3.9440937859386	0.880252100840336	0.124589943984168	9520	298130
3113	Ciliated	WFDC2	1.11785526833063	3.9422595797053	0.698634453781513	0.0430416261362493	9520	298130
3114	Ciliated	ARFGEF3	0.894464094739873	3.9397466790011	0.673214285714286	0.0385268171602992	9520	298130
3115	Ciliated	DPY19L2	0.471524994049017	3.9352589909083	0.436554621848739	0.0149129574346761	9520	298130
3116	Ciliated	ENSG00000283674	1.97175290016862	3.93104316895375	0.93686974789916	0.225398316170798	9520	298130
3117	Ciliated	SPACA9	0.553749950668562	3.92861863765947	0.504096638655462	0.0196021869654178	9520	298130
3118	Ciliated	NBEA	1.36227106935063	3.92591728095005	0.829936974789916	0.087783852681716	9520	298130
3119	Ciliated	BCO2	0.346042883128096	3.92475371728159	0.365021008403361	0.0112232918525475	9520	298130
3120	Ciliated	NLRC3	0.79777395126277	3.92396856034302	0.61922268907563	0.0311340690302888	9520	298130
3121	Ciliated	NAT1	0.647273309206406	3.91955405384793	0.55	0.0236842987958273	9520	298130
3122	Ciliated	RSPH10B2	0.667462557471874	3.91900812313028	0.57594537815126	0.026263710461879	9520	298130
3123	Ciliated	WWC1	1.05029591318134	3.91770608572177	0.710924369747899	0.046620601750914	9520	298130
3124	Ciliated	SPA17	0.327515233269457	3.916289714438	0.350525210084034	0.010632945359407	9520	298130
3125	Ciliated	WDR90	0.320329393465624	3.91473400477858	0.346743697478992	0.0104752960118069	9520	298130
3126	Ciliated	ENSG00000254024	0.372429718848139	3.91417296607533	0.381302521008403	0.012149062489518	9520	298130
3127	Ciliated	COBL	1.00516840910858	3.9136957039761	0.728046218487395	0.0507329017542683	9520	298130
3128	Ciliated	AGR2	0.759960695601521	3.91268887452802	0.551050420168067	0.0239425753865763	9520	298130
3129	Ciliated	ENSG00000234690	0.749120794584689	3.91207693692886	0.586659663865546	0.0275986985543219	9520	298130
3130	Ciliated	PLCB4	0.837367991858571	3.91026573483253	0.649894957983193	0.0358534867339751	9520	298130
3131	Ciliated	MIPOL1	0.899122507953848	3.90987625530529	0.649474789915966	0.0358031731124006	9520	298130
3132	Ciliated	HRASLS2	0.34774718899772	3.90595192329355	0.33781512605042	0.0101599973166068	9520	298130
3133	Ciliated	ATP2C2	0.646518326465265	3.89463082936619	0.556197478991597	0.0248683460235468	9520	298130
3134	Ciliated	ZNF473	0.428550050506859	3.89096328124432	0.426470588235294	0.0149599168148123	9520	298130
3135	Ciliated	PTPRF	0.580709814716448	3.88944711309246	0.525420168067227	0.0221447019756482	9520	298130
3136	Ciliated	METRN	0.492410415702149	3.88576020625747	0.462289915966387	0.0173447824774427	9520	298130
3137	Ciliated	CCDC39	0.743578084839004	3.88511365600633	0.625840336134454	0.0332204072049106	9520	298130
3138	Ciliated	LINC00882	0.675800056445393	3.88017921728938	0.560924369747899	0.0256968436588066	9520	298130
3139	Ciliated	DMD	1.90927785529051	3.8725978918961	0.918697478991597	0.190245865897427	9520	298130
3140	Ciliated	COL21A1	0.841945883039769	3.87197369429019	0.648424369747899	0.0369704491329286	9520	298130
3141	Ciliated	SHROOM3	1.15385503911316	3.87157238918728	0.78046218487395	0.068919598832724	9520	298130
3142	Ciliated	CRNDE	0.78812478025988	3.86781406667511	0.634663865546218	0.0350384060644685	9520	298130
3143	Ciliated	LINC01876	0.828816897273569	3.86754335543485	0.475735294117647	0.0186193942239962	9520	298130
3144	Ciliated	LINC00511	1.27317194351115	3.86730394354401	0.758928571428571	0.0617650018448328	9520	298130
3145	Ciliated	PLXNB1	0.317894352842331	3.86301451001606	0.34296218487395	0.0108442625700198	9520	298130
3146	Ciliated	DPY19L2P2	0.553587359865146	3.86186730700929	0.504096638655462	0.0209271123335458	9520	298130
3147	Ciliated	C6orf132	0.566366890475655	3.85540824875228	0.511134453781513	0.02164827424278	9520	298130
3148	Ciliated	RRAD	0.654765874924184	3.84734578843611	0.521743697478992	0.0227451111931037	9520	298130
3149	Ciliated	HSPA12A	0.640257184697255	3.84128241289974	0.550525210084034	0.0256163418642874	9520	298130
3150	Ciliated	IL7	1.02405146694308	3.84087048499627	0.721743697478992	0.0527555093415624	9520	298130
3151	Ciliated	KCTD1	0.666848500609276	3.84051189298384	0.545903361344538	0.025173581994432	9520	298130
3152	Ciliated	ENSG00000231616	0.462909206957381	3.82948671558055	0.449159663865546	0.0174018045818938	9520	298130
3153	Ciliated	AKAP6	1.25674366110806	3.82897599617274	0.810084033613445	0.0848153490088216	9520	298130
3154	Ciliated	TFF3	0.598474703629381	3.82643550894582	0.460609243697479	0.0182638446315366	9520	298130
3155	Ciliated	ZDHHC1	0.451879473074352	3.82320614534439	0.442121848739496	0.0170261295408043	9520	298130
3156	Ciliated	TTC21A	0.750816763720871	3.82116551309309	0.627836134453782	0.0356287525576091	9520	298130
3157	Ciliated	KCNN3	0.470631646190675	3.81755839664966	0.425105042016807	0.0159930231778083	9520	298130
3158	Ciliated	CSPG4P12	0.460399740391234	3.81686755054066	0.443067226890756	0.0171971958541576	9520	298130
3159	Ciliated	LRRC36	0.508213756375274	3.81664516000945	0.445693277310924	0.017381679133264	9520	298130
3160	Ciliated	SLC27A2	0.327583048157572	3.81210953908117	0.347163865546218	0.0116157381008285	9520	298130
3161	Ciliated	TACC2	1.14915725690161	3.80593703279179	0.792647058823529	0.0783349545500285	9520	298130
3162	Ciliated	NEDD4L	1.48311065425508	3.8028161796199	0.889285714285714	0.151900177774796	9520	298130
3163	Ciliated	INTU	0.478033500345808	3.80242030904048	0.463865546218487	0.0189414014020729	9520	298130
3164	Ciliated	OSCP1	0.718047049962333	3.79857160786839	0.610294117647059	0.0338912554925704	9520	298130
3165	Ciliated	WDR60	1.26935851325522	3.7943203448194	0.841491596638655	0.106668231979338	9520	298130
3166	Ciliated	ENSG00000232855	0.708151853633759	3.79392882400255	0.575735294117647	0.0296347231073693	9520	298130
3167	Ciliated	LRRC49	0.54125732307516	3.79193755637256	0.506617647058824	0.0226310669842015	9520	298130
3168	Ciliated	DSCAML1	0.665161205592435	3.78769850167932	0.535084033613445	0.0254016704122363	9520	298130
3169	Ciliated	TMEM56	0.609087636625333	3.78756855107009	0.5375	0.0256465300372321	9520	298130
3170	Ciliated	CCDC40	0.911558259275342	3.78642414257124	0.704726890756303	0.051336665213162	9520	298130
3171	Ciliated	UBE2Q2P2	0.78866459591766	3.78423543811978	0.64905462184874	0.0403313990541039	9520	298130
3172	Ciliated	C17orf97	0.365712876522648	3.78386958661804	0.38140756302521	0.0138228289672291	9520	298130
3173	Ciliated	DNAJB13	0.304910165875177	3.78308330856605	0.330357142857143	0.0110991849193305	9520	298130
3174	Ciliated	TMEM45B	0.418656360366255	3.78210415691942	0.413025210084034	0.0157716432428806	9520	298130
3175	Ciliated	BMPR1B	0.868468853990185	3.78055393516058	0.649789915966387	0.0405997383691678	9520	298130
3176	Ciliated	TRMT9B	0.507019569549965	3.77688613158657	0.467121848739496	0.019672626035622	9520	298130
3177	Ciliated	TTLL7	0.454282369903119	3.77578451523452	0.444747899159664	0.0180256934894174	9520	298130
3178	Ciliated	DSP	0.389684740705572	3.774412068761	0.399159663865546	0.0150169389192634	9520	298130
3179	Ciliated	B9D1	0.639403375768385	3.77124283803651	0.560609243697479	0.0285345319156073	9520	298130
3180	Ciliated	USP43	0.47177985178085	3.76929823001804	0.454201680672269	0.0188340656760474	9520	298130
3181	Ciliated	ALS2CR12	0.341352821317387	3.7668832419826	0.35577731092437	0.0126085935665649	9520	298130
3182	Ciliated	IGFBP5	0.570990379365109	3.76653800489741	0.507668067226891	0.0232952067889847	9520	298130
3183	Ciliated	MORN2	1.16910606813352	3.76478924507387	0.716281512605042	0.0552611276959716	9520	298130
3184	Ciliated	CCDC191	0.635262312776571	3.76401255481299	0.568382352941176	0.029631368865931	9520	298130
3185	Ciliated	DZANK1	0.617135155493177	3.76291964696031	0.553886554621849	0.028014624492671	9520	298130
3186	Ciliated	TMC4	0.644472037558044	3.75996537167414	0.572373949579832	0.0302217153590715	9520	298130
3187	Ciliated	KIF9	0.906408345111171	3.75075417431872	0.66859243697479	0.0452587797269647	9520	298130
3188	Ciliated	CDH1	1.26084739708594	3.7498979371032	0.762710084033613	0.0702747123737967	9520	298130
3189	Ciliated	CFAP45	0.438339479364689	3.74878136773139	0.436029411764706	0.0178781068661322	9520	298130
3190	Ciliated	ENSG00000248932	0.787763771595905	3.7486380411363	0.628676470588235	0.0383389796397545	9520	298130
3191	Ciliated	CFAP206	0.788973757856284	3.74546042612852	0.650525210084034	0.0421192097407171	9520	298130
3192	Ciliated	CNTN3	0.401148087969906	3.74253728851595	0.39390756302521	0.0151645255425486	9520	298130
3193	Ciliated	MORN1	0.55050634919439	3.74213501428378	0.517226890756303	0.0247643645389595	9520	298130
3194	Ciliated	RABL2B	0.820769139934273	3.74121846629086	0.666596638655462	0.0452822594170328	9520	298130
3195	Ciliated	EHF	0.585057266316747	3.73988256551754	0.503571428571429	0.0235300036896656	9520	298130
3196	Ciliated	LIPH	0.685669810442081	3.73943557268007	0.557878151260504	0.029114815684433	9520	298130
3197	Ciliated	NFIA	1.6903470591162	3.7392481921956	0.934978991596639	0.254607050615503	9520	298130
3198	Ciliated	CCDC13	0.519146456906307	3.7391038507953	0.493067226890756	0.0226008788112568	9520	298130
3199	Ciliated	SLC34A2	0.679491673543135	3.73700205854482	0.555042016806723	0.0288598933351223	9520	298130
3200	Ciliated	CCDC24	0.398420642696399	3.73465426530168	0.409768907563025	0.0163083218730084	9520	298130
3201	Ciliated	C1orf141	0.301851515520826	3.73249679055599	0.320588235294118	0.0111662697480965	9520	298130
3202	Ciliated	IFT172	0.976707721050445	3.72214769128087	0.731197478991597	0.06171133398182	9520	298130
3203	Ciliated	C20orf96	0.591393903394471	3.72103250749352	0.534768907563025	0.027072082648509	9520	298130
3204	Ciliated	FHAD1	1.36361003523231	3.71809286245191	0.848949579831933	0.120044946835273	9520	298130
3205	Ciliated	MYO5B	0.559855357442487	3.71528149986245	0.504726890756303	0.0242109147016402	9520	298130
3206	Ciliated	LINC02055	0.560204441337417	3.71363129973308	0.432457983193277	0.0182437191829068	9520	298130
3207	Ciliated	CLDN4	0.876656737281035	3.71036150538498	0.657247899159664	0.044812665615671	9520	298130
3208	Ciliated	LINC01708	0.316010646649132	3.70926019928673	0.301155462184874	0.0104451078388622	9520	298130
3209	Ciliated	TMPRSS4	0.427798460199445	3.7069740911272	0.357983193277311	0.0135041760305907	9520	298130
3210	Ciliated	KIF21A	0.855404640131586	3.70051891721987	0.66827731092437	0.0474155569717908	9520	298130
3211	Ciliated	DDR1	0.327548168849472	3.70002749473582	0.359663865546218	0.0136953677925737	9520	298130
3212	Ciliated	LAMC2	0.418087863978334	3.69973243988564	0.4125	0.0170663804380639	9520	298130
3213	Ciliated	PPP1R14C	0.824922132901072	3.69867990698206	0.654096638655462	0.0447153926139604	9520	298130
3214	Ciliated	EFCAB2	1.43113099280453	3.69222936084795	0.868172268907563	0.140918391305806	9520	298130
3215	Ciliated	DENND6B	0.643302399452876	3.69220436762919	0.565966386554622	0.0314661389326804	9520	298130
3216	Ciliated	PBX1	0.961621742770348	3.69139698750408	0.709243697478992	0.0573340489048402	9520	298130
3217	Ciliated	PALMD	0.408956810385195	3.68926372244918	0.407878151260504	0.0169221480562171	9520	298130
3218	Ciliated	FBXO36	0.654759313617001	3.68865892837849	0.582983193277311	0.0337738570422299	9520	298130
3219	Ciliated	LIMCH1	1.01209319172204	3.6840760760076	0.744327731092437	0.0681380605776004	9520	298130
3220	Ciliated	LRRC43	0.371104481711059	3.68260538985004	0.389075630252101	0.0157682890014423	9520	298130
3221	Ciliated	ENSG00000272741	0.846797807527874	3.66306048495868	0.641596638655462	0.0439036661858921	9520	298130
3222	Ciliated	FRK	0.383227254222679	3.6549174917454	0.385714285714286	0.0159796062120551	9520	298130
3223	Ciliated	DCDC2	0.457655197045563	3.65089479293269	0.437079831932773	0.0197631905544561	9520	298130
3224	Ciliated	NRG4	0.540652687987743	3.64339136525057	0.483508403361345	0.023905678730755	9520	298130
3225	Ciliated	SLC22A23	0.785971149543389	3.641737117616	0.638865546218487	0.0443028209170496	9520	298130
3226	Ciliated	GULP1	0.626790570814903	3.63833953239661	0.534873949579832	0.0293496125851139	9520	298130
3227	Ciliated	ENSG00000257698	0.531637060215644	3.63743298111309	0.482773109243697	0.0239761178009593	9520	298130
3228	Ciliated	CELSR1	0.989249861870824	3.63267091893843	0.734873949579832	0.0682856472008855	9520	298130
3229	Ciliated	RARB	0.515347241956995	3.63199170901479	0.469642857142857	0.0228960520578271	9520	298130
3230	Ciliated	ENSG00000257261	1.33786001257627	3.63012242941384	0.826365546218487	0.112018247073424	9520	298130
3231	Ciliated	CGN	0.368529829172991	3.62176733473074	0.382668067226891	0.0163016133901318	9520	298130
3232	Ciliated	ARHGEF38	0.865355107923885	3.62074715006355	0.677941176470588	0.0533257303860732	9520	298130
3233	Ciliated	EYA2	0.878400854644325	3.61917915425773	0.657878151260504	0.049012175896421	9520	298130
3234	Ciliated	TTC6	0.69992027337334	3.60511264747035	0.561449579831933	0.0336296246603831	9520	298130
3235	Ciliated	KRT19	0.870217707138903	3.60341075699269	0.63781512605042	0.045755207459833	9520	298130
3236	Ciliated	CAPS2	0.635646556464737	3.60064629881755	0.565231092436975	0.034280347499413	9520	298130
3237	Ciliated	TEAD1	0.906345130311847	3.59254331760667	0.704306722689076	0.0615268507027136	9520	298130
3238	Ciliated	TACSTD2	0.822922273143395	3.5885531283713	0.614495798319328	0.0421930030523597	9520	298130
3239	Ciliated	SHISA6	0.569421540228802	3.58538951753433	0.480987394957983	0.0250494750612149	9520	298130
3240	Ciliated	PRDM11	0.455936814400143	3.58538072083315	0.424054621848739	0.0200046959380136	9520	298130
3241	Ciliated	FAM149A	0.446926551888181	3.58406844493635	0.439600840336134	0.0213128500989501	9520	298130
3242	Ciliated	MEIS2	0.724461946312448	3.57106565196453	0.56890756302521	0.0357864019052091	9520	298130
3243	Ciliated	UBE3D	0.903609450870041	3.57037355148388	0.670483193277311	0.0541609365042096	9520	298130
3244	Ciliated	LRTOMT	0.451940486996554	3.57010667708028	0.450105042016807	0.022523731258176	9520	298130
3245	Ciliated	MRPS31	1.10988210900611	3.56997055520379	0.722794117647059	0.0683862744440345	9520	298130
3246	Ciliated	ODF2L	1.1838865982775	3.56860587213178	0.825525210084034	0.117676852379834	9520	298130
3247	Ciliated	GAS8	0.344987161998602	3.56709446553554	0.366701680672269	0.0160869419380807	9520	298130
3248	Ciliated	C8orf37-AS1	0.984983564040513	3.56248761253372	0.694117647058824	0.0604736188910878	9520	298130
3249	Ciliated	ENSG00000258334	0.340018666452218	3.55649651667179	0.356197478991597	0.0155435548250763	9520	298130
3250	Ciliated	CCDC151	0.331391709959037	3.55625289944138	0.359243697478992	0.0157515177942508	9520	298130
3251	Ciliated	ELN	0.575827641502768	3.55583068011131	0.539075630252101	0.0323181162580083	9520	298130
3252	Ciliated	AGAP1	1.30082891770387	3.55579284536261	0.839600840336134	0.130017106631335	9520	298130
3253	Ciliated	ENSG00000258551	0.380162664259874	3.55188788938009	0.344327731092437	0.014832455640157	9520	298130
3254	Ciliated	KRT8	0.968838445203022	3.54987137861381	0.696323529411765	0.0617951900177775	9520	298130
3255	Ciliated	SLPI	1.65544558824344	3.54569248146973	0.777100840336134	0.0913695367792574	9520	298130
3256	Ciliated	SLFN13	0.404444880611727	3.53992987431577	0.421743697478992	0.0207225036058095	9520	298130
3257	Ciliated	FHOD3	0.536979679731706	3.53659619686455	0.475210084033613	0.0256834266930534	9520	298130
3258	Ciliated	PIGR	0.671343382643183	3.53187142567997	0.488865546218487	0.0272129607889176	9520	298130
3259	Ciliated	NFIB	0.957983734959421	3.5291079372443	0.733718487394958	0.0747660416596787	9520	298130
3260	Ciliated	SYNE2	1.29657602204339	3.52749002667057	0.878991596638655	0.175815919229866	9520	298130
3261	Ciliated	MYB	0.420264014135992	3.52478403463825	0.412289915966387	0.0202462013215711	9520	298130
3262	Ciliated	C11orf49	1.44273841340476	3.52068401802544	0.888025210084034	0.18994398416798	9520	298130
3263	Ciliated	CES4A	0.400358278322454	3.51472757252793	0.384348739495798	0.0182370107000302	9520	298130
3264	Ciliated	ENSG00000253944	0.545815697799073	3.50855871552253	0.49359243697479	0.0283534028779392	9520	298130
3265	Ciliated	MIPEP	0.912690214187285	3.50754116251113	0.704306722689076	0.0666219434474894	9520	298130
3266	Ciliated	CEP112	0.977321271596379	3.50468547385237	0.723634453781513	0.0729480428001208	9520	298130
3267	Ciliated	ESRP1	0.457824544385804	3.49772741422008	0.453676470588235	0.0245161506725254	9520	298130
3268	Ciliated	FAM182B	0.332319395790285	3.49429147908617	0.345693277310924	0.0157917686915104	9520	298130
3269	Ciliated	MORN3	0.522016826568353	3.49349283242972	0.498214285714286	0.0292925904806628	9520	298130
3270	Ciliated	C12orf75	1.02274264441073	3.49117568019699	0.695063025210084	0.0649246972797102	9520	298130
3271	Ciliated	IFT88	1.09678372079664	3.48762055930851	0.785189075630252	0.100503136215745	9520	298130
3272	Ciliated	CENPM	0.45884631369057	3.48569624835884	0.432983193277311	0.0228558011605675	9520	298130
3273	Ciliated	IGF1R	1.40250063383884	3.48391186139484	0.878046218487395	0.180904303491765	9520	298130
3274	Ciliated	NELL2	0.695378545204274	3.47849924801058	0.531197478991597	0.0337772112836682	9520	298130
3275	Ciliated	BBS9	1.21121896640981	3.47653665164008	0.817647058823529	0.121715359071546	9520	298130
3276	Ciliated	USP54	1.08769187121944	3.47295775741928	0.783823529411765	0.101100191191762	9520	298130
3277	Ciliated	TTC12	0.399852987128262	3.46326988562716	0.416176470588235	0.0218428202462013	9520	298130
3278	Ciliated	C3orf67	0.483688121296242	3.46059647725715	0.451470588235294	0.0252004159259384	9520	298130
3279	Ciliated	WDR35	0.423174814400624	3.45422635179304	0.427941176470588	0.0231006607855633	9520	298130
3280	Ciliated	TCTN1	0.529615942615355	3.44142413442892	0.506932773109244	0.0318686479052762	9520	298130
3281	Ciliated	PDE4D	1.64387881980549	3.4385806810649	0.942436974789916	0.344376614228692	9520	298130
3282	Ciliated	MYH14	0.651453754269984	3.42741025094833	0.557668067226891	0.0393251266226143	9520	298130
3283	Ciliated	FAM184A	0.441827347016326	3.42456396730718	0.430357142857143	0.0240096602153423	9520	298130
3284	Ciliated	SLC7A2	0.395949358821221	3.41976810672495	0.369117647058824	0.0187837520544729	9520	298130
3285	Ciliated	CSPP1	1.26426323635588	3.41312547053154	0.847478991596639	0.154667426961393	9520	298130
3286	Ciliated	EP300-AS1	0.385859647693604	3.40787241882271	0.39296218487395	0.0209841344379968	9520	298130
3287	Ciliated	PTPRK	0.953830576091691	3.40567921640217	0.723319327731092	0.0798175292657566	9520	298130
3288	Ciliated	CYP2B7P	0.69894252382303	3.39956702528761	0.557247899159664	0.0403246905712273	9520	298130
3289	Ciliated	PTPRU	0.420130034575046	3.39921754691509	0.419432773109244	0.0235601918626103	9520	298130
3290	Ciliated	ADAM12	0.59463762648815	3.39634853162013	0.531512605042017	0.0366081910575923	9520	298130
3291	Ciliated	SMIM15-AS1	0.317679173829314	3.39537778584209	0.335609243697479	0.0166538087411532	9520	298130
3292	Ciliated	INMT-MINDY4	0.353366720132993	3.38219569096158	0.377941176470588	0.020222721631503	9520	298130
3293	Ciliated	MYEF2	0.352820845129839	3.38013066346355	0.377415966386555	0.0202193673900647	9520	298130
3294	Ciliated	TRPV4	0.575591873564056	3.37941001409619	0.523109243697479	0.03602119880589	9520	298130
3295	Ciliated	CCDC181	0.499029783305619	3.3783281288971	0.476995798319328	0.0301646932546205	9520	298130
3296	Ciliated	USP2	0.310111822207835	3.37726669067336	0.336764705882353	0.0170395465065575	9520	298130
3297	Ciliated	NTN4	0.539937675631991	3.3730394238396	0.48203781512605	0.0309193975782377	9520	298130
3298	Ciliated	B4GALNT3	0.486235186285113	3.37222080010232	0.45	0.0273068795491899	9520	298130
3299	Ciliated	GPR39	0.340315447379476	3.36523947800439	0.342752100840336	0.0177003320699024	9520	298130
3300	Ciliated	LINC01170	0.412863191934892	3.36195951029983	0.316491596638655	0.015798477174387	9520	298130
3301	Ciliated	CMTM4	0.60352782443977	3.35575518667142	0.546218487394958	0.0402945023982826	9520	298130
3302	Ciliated	CCDC157	0.33232982964235	3.34871537526297	0.364810924369748	0.0197766075202093	9520	298130
3303	Ciliated	SPATA33	0.404637186158024	3.34801243767018	0.421323529411765	0.0249555563009425	9520	298130
3304	Ciliated	DYNC2LI1	0.628961730356269	3.34783770659521	0.569117647058824	0.0443766142286922	9520	298130
3305	Ciliated	ADGRV1	0.760963312726281	3.3426854966235	0.626050420168067	0.0558581826719887	9520	298130
3306	Ciliated	ENSG00000249001	0.369575508757773	3.33830899756371	0.342436974789916	0.0181498004226344	9520	298130
3307	Ciliated	PZP	0.522669934403437	3.33055106706181	0.496218487394958	0.0340354878744172	9520	298130
3308	Ciliated	IGFBP7	1.27270968394825	3.32674255636529	0.792016806722689	0.120276389494516	9520	298130
3309	Ciliated	EFNA5	0.803131361844934	3.32530955625411	0.625105042016807	0.0565659276154698	9520	298130
3310	Ciliated	ENSG00000284620	0.375267896283556	3.32341696055668	0.398949579831933	0.023355583134874	9520	298130
3311	Ciliated	ZNF273	0.472060821817679	3.32045751398664	0.457983193277311	0.0296280146244927	9520	298130
3312	Ciliated	LMO7	0.591402780440862	3.31722853463911	0.540441176470588	0.0408882031328615	9520	298130
3313	Ciliated	COL4A5	0.355763719613143	3.3158903734035	0.358823529411765	0.0199107771777413	9520	298130
3314	Ciliated	EXPH5	0.421456654197236	3.31015184671285	0.425840336134454	0.026364337705028	9520	298130
3315	Ciliated	GRM7	0.785077288970437	3.30954945480444	0.521428571428571	0.0382786032938651	9520	298130
3316	Ciliated	NEGR1	0.83274112519642	3.30837369414841	0.631512605042017	0.0589809814510448	9520	298130
3317	Ciliated	ENSG00000246090	0.312653780232077	3.3062127494737	0.325420168067227	0.0173749706503874	9520	298130
3318	Ciliated	ENSG00000282804	0.338606320116156	3.30069968862275	0.366071428571429	0.02083990205615	9520	298130
3319	Ciliated	PLA2G10	0.323958513453279	3.29924763900943	0.338970588235294	0.0185757890852984	9520	298130
3320	Ciliated	CLHC1	0.575776789083561	3.29728376972296	0.530042016806723	0.0400395800489719	9520	298130
3321	Ciliated	LGR4	0.498503421312173	3.29311165096746	0.453991596638655	0.0299533760440076	9520	298130
3322	Ciliated	SOX5	0.672331693369369	3.28904341842317	0.557247899159664	0.0448260825814242	9520	298130
3323	Ciliated	CP	0.511352350842524	3.28800729464647	0.447794117647059	0.0293798007580586	9520	298130
3324	Ciliated	GRIK2	0.422902435030094	3.2864527527233	0.374789915966387	0.0219199677992822	9520	298130
3325	Ciliated	IFT22	0.52040775273424	3.28405440559364	0.48203781512605	0.0337000637305873	9520	298130
3326	Ciliated	MAPRE3	0.330894266825732	3.28110267479306	0.36796218487395	0.0214134773420991	9520	298130
3327	Ciliated	SPAG1	1.03658796210266	3.27844312068617	0.775210084033613	0.115000167712072	9520	298130
3328	Ciliated	WDR3	0.519037992569146	3.27482345830902	0.489285714285714	0.0349679669942643	9520	298130
3329	Ciliated	KIF27	0.592276563701559	3.27218322369966	0.555147058823529	0.0451849864153222	9520	298130
3330	Ciliated	MAP1B	0.395067670275146	3.26354677679471	0.398949579831933	0.0247610102975212	9520	298130
3331	Ciliated	BCAS3	1.84191609980818	3.26242962352035	0.955147058823529	0.448911548653272	9520	298130
3332	Ciliated	TDRP	0.314923007559414	3.25340005433243	0.346008403361345	0.0200348841109583	9520	298130
3333	Ciliated	STK36	0.320370283034861	3.24568824627083	0.348634453781513	0.0204172676349244	9520	298130
3334	Ciliated	KATNAL2	0.488277915605917	3.24550764861493	0.470798319327731	0.0334887465199745	9520	298130
3335	Ciliated	WDR19	0.637738687830983	3.24259396008337	0.582142857142857	0.0516083587696642	9520	298130
3336	Ciliated	TAPT1-AS1	0.339016095489905	3.24022252638558	0.348949579831933	0.0205547915338946	9520	298130
3337	Ciliated	FAM185A	0.798119757576668	3.23286752892086	0.659978991596639	0.071109918491933	9520	298130
3338	Ciliated	MLF1	0.717727174554324	3.23258432987342	0.608718487394958	0.0578271223962701	9520	298130
3339	Ciliated	C3orf52	0.328669199484705	3.23081755333345	0.336239495798319	0.0196290208969242	9520	298130
3340	Ciliated	FAM81A	0.321323285216821	3.22827861630131	0.343172268907563	0.0202830979773924	9520	298130
3341	Ciliated	ENSG00000273088	0.587989286326069	3.22746391101105	0.520903361344538	0.0413343172441552	9520	298130
3342	Ciliated	MTSS1L	0.651114784376476	3.22745487995577	0.577836134453781	0.0514842518364472	9520	298130
3343	Ciliated	LINC02345	0.947276579934837	3.22394144192435	0.71796218487395	0.0919800087210277	9520	298130
3344	Ciliated	MID1	0.895188738508251	3.22328369537914	0.664915966386555	0.0732297990809379	9520	298130
3345	Ciliated	SOX6	0.709359521336786	3.22125957261005	0.590441176470588	0.0543957334048905	9520	298130
3346	Ciliated	FAM13A	1.2658176570009	3.21682218233003	0.834768907563025	0.168362794753966	9520	298130
3347	Ciliated	DNAJC9-AS1	0.402151427780764	3.21677873808966	0.40609243697479	0.0266762821587898	9520	298130
3348	Ciliated	ENSG00000259628	1.52546635679023	3.21649927420835	0.912394957983193	0.294462147385369	9520	298130
3349	Ciliated	SCNN1A	0.467097696876019	3.21375585521278	0.458088235294118	0.0328682118538892	9520	298130
3350	Ciliated	C9orf3	1.32209729733729	3.2134950872599	0.871428571428571	0.214131419179553	9520	298130
3351	Ciliated	CORO2B	0.324468459239841	3.21189369155826	0.319117647058824	0.0185288297051622	9520	298130
3352	Ciliated	IFT27	0.726730428887788	3.20966893913833	0.617752100840336	0.0612417401804582	9520	298130
3353	Ciliated	ENSG00000261404	0.48192044158686	3.20938522645434	0.433298319327731	0.0299500218025693	9520	298130
3354	Ciliated	CTGF	0.659437229044165	3.20926042747294	0.485399159663866	0.0366954013349881	9520	298130
3355	Ciliated	NDFIP2	0.504553194305856	3.20726469370462	0.483403361344538	0.0364840841243753	9520	298130
3356	Ciliated	PTPN21	0.312380363410743	3.20566517501303	0.33718487394958	0.0202025961828732	9520	298130
3357	Ciliated	DNAAF4-CCPG1	0.925978628137556	3.20386565889817	0.722163865546218	0.0954550028511052	9520	298130
3358	Ciliated	LCN2	0.351249621373028	3.20177095764055	0.295588235294118	0.0167879783986851	9520	298130
3359	Ciliated	SPATA6	0.885376647949082	3.19729413737789	0.70609243697479	0.0894039512964143	9520	298130
3360	Ciliated	ANKMY1	0.771484639329385	3.19144838060889	0.650945378151261	0.0712038372522054	9520	298130
3361	Ciliated	FAM160A1	0.639702034121763	3.18964617149108	0.556932773109244	0.0492201388655955	9520	298130
3362	Ciliated	CERS4	0.776020747931341	3.18961269950094	0.64359243697479	0.0692214805621709	9520	298130
3363	Ciliated	EML6	0.590101846982872	3.18510185027823	0.521323529411765	0.0431154194478919	9520	298130
3364	Ciliated	CPLANE1	0.987974360906518	3.18231813269368	0.736239495798319	0.103776875859524	9520	298130
3365	Ciliated	PTPRN2	0.773571339010143	3.18144611357149	0.637605042016807	0.0680810384731493	9520	298130
3366	Ciliated	ENSG00000284624	0.435311046611617	3.17862112289636	0.442752100840336	0.0320262972528763	9520	298130
3367	Ciliated	PPOX	0.352378766490724	3.17699272399434	0.377731092436975	0.0246939254687552	9520	298130
3368	Ciliated	SCIN	0.325084250332495	3.17524042416283	0.335924369747899	0.0206990239157415	9520	298130
3369	Ciliated	DNAL1	0.64400523237213	3.17256466328566	0.582352941176471	0.0551906886257673	9520	298130
3370	Ciliated	ENSG00000263212	0.346327283899605	3.17032855080903	0.374264705882353	0.0244993794653339	9520	298130
3371	Ciliated	TTC21B	0.793497351361482	3.16897010969006	0.652100840336134	0.0730486700432697	9520	298130
3372	Ciliated	EVA1C	1.24841333225655	3.1685214637303	0.83718487394958	0.177794921678462	9520	298130
3373	Ciliated	DNAH1	0.47576824952181	3.1652044131634	0.46890756302521	0.0359239258041794	9520	298130
3374	Ciliated	RAD9A	0.908762680650178	3.16264281116313	0.721218487394958	0.0986549491832422	9520	298130
3375	Ciliated	CACNA1D	0.545561116577204	3.15802633949968	0.498319327731092	0.040512528091772	9520	298130
3376	Ciliated	CETN2	1.47805048573357	3.15021005529328	0.770483193277311	0.125720323348875	9520	298130
3377	Ciliated	FSIP1	0.317755113089741	3.14459671578222	0.3375	0.0214772079294268	9520	298130
3378	Ciliated	TCTN2	0.325958312879376	3.14192462859852	0.347163865546218	0.02245664642941	9520	298130
3379	Ciliated	CCP110	0.622682126638727	3.14021644755705	0.552731092436975	0.0507597356857747	9520	298130
3380	Ciliated	IFT46	0.412777907455269	3.13946260599786	0.43140756302521	0.0318116258008251	9520	298130
3381	Ciliated	LRIG1	0.777321137419817	3.13565081734295	0.633613445378151	0.0699158085398987	9520	298130
3382	Ciliated	PTPN3	0.324545440206458	3.13372536201059	0.35031512605042	0.0229463656794016	9520	298130
3383	Ciliated	IFT57	0.961181551221528	3.13049229433799	0.712289915966387	0.097608425854493	9520	298130
3384	Ciliated	ZNF608	0.397858658035998	3.12787934218378	0.401680672268908	0.0285714285714286	9520	298130
3385	Ciliated	AFDN	1.12288886346833	3.12675916783476	0.813550420168067	0.160604434307181	9520	298130
3386	Ciliated	CDC14B	0.682619562517932	3.11751335962468	0.570273109243697	0.0554825076308993	9520	298130
3387	Ciliated	KIAA1841	0.748127325681356	3.11538369895374	0.628991596638655	0.0699426424714051	9520	298130
3388	Ciliated	DDAH1	0.380061096022665	3.11265754696157	0.407247899159664	0.0296548485559991	9520	298130
3389	Ciliated	KIAA1671	0.685134481460236	3.11232227741262	0.604621848739496	0.0637071076376078	9520	298130
3390	Ciliated	EML1	0.337851758137752	3.11107362439682	0.370693277310924	0.0255727367255895	9520	298130
3391	Ciliated	ARHGAP44	0.555068832692041	3.10418154224549	0.513655462184874	0.0452353000368967	9520	298130
3392	Ciliated	ANKRD26	0.748466043195537	3.0983832101548	0.637289915966387	0.0734511790158656	9520	298130
3393	Ciliated	NME7	1.01204193626648	3.09767427520242	0.77563025210084	0.134998155167209	9520	298130
3394	Ciliated	CLU	0.82043685929531	3.08987797281778	0.628046218487395	0.0713514238754906	9520	298130
3395	Ciliated	FAAH2	0.446805910402229	3.08286939266837	0.443172268907563	0.035189346929192	9520	298130
3396	Ciliated	CAP2	0.512143608939419	3.07426626459897	0.474579831932773	0.0400764767047932	9520	298130
3397	Ciliated	SAMD12	0.768270600946904	3.06700639962388	0.639285714285714	0.0762217824439003	9520	298130
3398	Ciliated	CST6	0.474806307359574	3.06440082064368	0.426890756302521	0.0336027907288767	9520	298130
3399	Ciliated	CASZ1	0.627047304357991	3.06437773915675	0.569432773109244	0.0581457753329085	9520	298130
3400	Ciliated	P4HTM	0.529770642722942	3.06150239192515	0.515546218487395	0.0474558078690504	9520	298130
3401	Ciliated	FAM227B	0.339231079443508	3.05745135863631	0.361659663865546	0.0259417032838024	9520	298130
3402	Ciliated	ERBB4	0.857262967195444	3.05332140777857	0.652415966386555	0.0813806057760038	9520	298130
3403	Ciliated	LRBA	1.35923093020127	3.0530020439379	0.923004201680672	0.361295408043471	9520	298130
3404	Ciliated	ASB14	0.490790960299893	3.05273625923133	0.459453781512605	0.0385939019890652	9520	298130
3405	Ciliated	FBXL2	0.880636636856769	3.05228430202266	0.700210084033613	0.099382819575353	9520	298130
3406	Ciliated	CDKL1	0.591360649457089	3.05166396428552	0.517647058823529	0.0482876597457485	9520	298130
3407	Ciliated	KRT18	0.621437898712697	3.04607411394968	0.54936974789916	0.0547848254117331	9520	298130
3408	Ciliated	PATJ	0.969546739465596	3.04464597838373	0.765336134453781	0.134394391708315	9520	298130
3409	Ciliated	TTLL5	1.26931711497971	3.03978582276107	0.869852941176471	0.242233253949619	9520	298130
3410	Ciliated	IGF2BP2	1.08842247184828	3.03907204747233	0.775945378151261	0.142209774259551	9520	298130
3411	Ciliated	WDR34	0.497612616356063	3.03665235208802	0.49327731092437	0.0446348908194412	9520	298130
3412	Ciliated	MYO1D	1.10395321751598	3.03598369083383	0.805672268907563	0.166024888471472	9520	298130
3413	Ciliated	SPATA7	0.378782095242335	3.03111469975605	0.400210084033613	0.0311977996176165	9520	298130
3414	Ciliated	CXCL17	0.336825723864012	3.02765410006867	0.342121848739496	0.0245664642940999	9520	298130
3415	Ciliated	HS6ST2	0.419218882487366	3.02724042451328	0.365336134453781	0.0271324589943984	9520	298130
3416	Ciliated	PCDH7	0.487199916534687	3.02620267117351	0.394852941176471	0.0306745379532419	9520	298130
3417	Ciliated	DPCD	0.588730392496156	3.02606132735733	0.533193277310924	0.0524938785093751	9520	298130
3418	Ciliated	KCNE1B	0.314888326742128	3.02547952517501	0.348214285714286	0.0252742092375809	9520	298130
3419	Ciliated	KIAA0556	1.00300708653206	3.02442964461702	0.763340336134454	0.135461040485694	9520	298130
3420	Ciliated	IFT43	0.795109389688952	3.02283132198824	0.672058823529412	0.0906752088015295	9520	298130
3421	Ciliated	LLGL2	0.59788148534675	3.01966535452204	0.557983193277311	0.0580451480897595	9520	298130
3422	Ciliated	ENSG00000273118	0.697216454302453	3.01691243882435	0.555252100840336	0.0575923254955892	9520	298130
3423	Ciliated	IFT140	0.535693627956082	3.01568413942846	0.523319327731092	0.0510582631737833	9520	298130
3424	Ciliated	RASEF	0.324984617932361	3.00825561144885	0.34422268907563	0.025264146513266	9520	298130
3425	Ciliated	NTN1	0.623332563377209	3.00330588112364	0.541911764705882	0.055445610975078	9520	298130
3426	Ciliated	RAB40C	0.597589409619909	3.00120098149345	0.55672268907563	0.0587797269647469	9520	298130
3427	Ciliated	CYB561	0.322055490482156	3.00048898193181	0.360294117647059	0.0272632744104921	9520	298130
3428	Ciliated	KLF5	0.469095089199094	2.99717491754986	0.452205882352941	0.0395834032133633	9520	298130
3429	Ciliated	LMLN	0.307801026318605	2.99038456663468	0.341176470588235	0.0253714822392916	9520	298130
3430	Ciliated	PDLIM4	0.361279884261131	2.98951188353281	0.389180672268908	0.0310602757186462	9520	298130
3431	Ciliated	YAP1	0.628165914233136	2.98921605720189	0.579201680672269	0.0647804648978633	9520	298130
3432	Ciliated	LINC02340	0.36429330600887	2.98765586388021	0.36344537815126	0.0279743735954114	9520	298130
3433	Ciliated	ALOX12P2	0.554379429911721	2.98488625934582	0.481617647058824	0.0448529165129306	9520	298130
3434	Ciliated	DZIP1L	0.472736360814532	2.98257181277268	0.469432773109244	0.0429007479958407	9520	298130
3435	Ciliated	NAALADL2	1.19581404178238	2.97654377521801	0.794957983193277	0.164975010901285	9520	298130
3436	Ciliated	FBXO16	0.31731582746637	2.97570487023032	0.340966386554622	0.0257136148659981	9520	298130
3437	Ciliated	NRXN3	0.915288867364365	2.973910646661	0.663865546218487	0.091668064267266	9520	298130
3438	Ciliated	ENSG00000267748	0.447963552580646	2.9733825655112	0.444327731092437	0.0392781672424781	9520	298130
3439	Ciliated	IQCG	0.955443710933821	2.96300545859557	0.75672268907563	0.138432898400027	9520	298130
3440	Ciliated	JPT2	0.405420964049824	2.95524024150202	0.425210084033613	0.037087847583269	9520	298130
3441	Ciliated	FILIP1	0.462893029136856	2.95471396505467	0.450735294117647	0.0409955388588871	9520	298130
3442	Ciliated	GALNT3	0.414163977707687	2.94729362512427	0.433088235294118	0.038546942608929	9520	298130
3443	Ciliated	SNED1	0.77851972533555	2.94356972507385	0.651155462184874	0.0895179955053165	9520	298130
3444	Ciliated	ENSG00000231760	0.337309636648696	2.94052433384212	0.372478991596639	0.0304095528796163	9520	298130
3445	Ciliated	DGKH	1.21826397203072	2.93965515650143	0.827731092436975	0.202576057424613	9520	298130
3446	Ciliated	ARMH1	0.841459718315827	2.93910257919565	0.67531512605042	0.0991346057089189	9520	298130
3447	Ciliated	WDPCP	1.23610429775556	2.93896596062812	0.852415966386555	0.23404890484017	9520	298130
3448	Ciliated	PLAC8	1.21709256001502	2.93853830342915	0.797058823529412	0.172112836681984	9520	298130
3449	Ciliated	CLSTN2	0.308801517089427	2.93720448767212	0.292226890756303	0.0214201858249757	9520	298130
3450	Ciliated	CASC15	0.916166670965677	2.93719394877588	0.658718487394958	0.0928185690806024	9520	298130
3451	Ciliated	PGM2L1	0.58330181221016	2.93064425778833	0.529936974789916	0.0567437024116996	9520	298130
3452	Ciliated	ATP9A	0.676300076780419	2.92906231393689	0.598424369747899	0.0737664777110656	9520	298130
3453	Ciliated	PPP1R9A	0.471910699015389	2.92445875707963	0.460924369747899	0.0438936034615772	9520	298130
3454	Ciliated	ENSG00000255864	0.55015135021535	2.92239280186238	0.486029411764706	0.0484151209204038	9520	298130
3455	Ciliated	PPM1E	0.58145896789515	2.91829410089439	0.486239495798319	0.0486432093382082	9520	298130
3456	Ciliated	ENSG00000197585	0.326695620551215	2.91613226142194	0.327205882352941	0.025656592761547	9520	298130
3457	Ciliated	BBS5	0.404558334067927	2.91442529951026	0.433718487394958	0.0398819307013719	9520	298130
3458	Ciliated	EPHA2	0.328204074945129	2.91372254431849	0.343487394957983	0.0276121155200751	9520	298130
3459	Ciliated	CBY1	0.304923302950316	2.91150444802659	0.345903361344538	0.0279609566296582	9520	298130
3460	Ciliated	GALNT18	0.466725112206215	2.91138056927784	0.472478991596639	0.0464595981618757	9520	298130
3461	Ciliated	SLC25A21	0.320625079446988	2.90605073652103	0.321113445378151	0.0252171871331298	9520	298130
3462	Ciliated	CATSPERB	0.4002734383927	2.89933089793357	0.421218487394958	0.0385268171602992	9520	298130
3463	Ciliated	CNTNAP3B	0.345692771616548	2.89921521027521	0.365651260504202	0.0307651024720759	9520	298130
3464	Ciliated	ITGA3	0.343437404873087	2.88990920144406	0.376470588235294	0.0324690571227317	9520	298130
3465	Ciliated	NME9	0.356608140914201	2.88606774461443	0.391491596638655	0.0346526682990642	9520	298130
3466	Ciliated	SH3RF1	0.642619577863254	2.87290880967306	0.568697478991597	0.069369067185456	9520	298130
3467	Ciliated	RIC3	0.313437696893054	2.87145654428264	0.328361344537815	0.0269345587495388	9520	298130
3468	Ciliated	PARD6B	0.462469838515009	2.86799911973653	0.473739495798319	0.0486532720625231	9520	298130
3469	Ciliated	IL16	0.547670828769469	2.86729058967285	0.51827731092437	0.0576392848757254	9520	298130
3470	Ciliated	NCALD	0.860368365838919	2.86690684672021	0.725735294117647	0.130795290645021	9520	298130
3471	Ciliated	IGFBP2	0.896479973124375	2.86640286637481	0.674474789915966	0.105457350820112	9520	298130
3472	Ciliated	CC2D2A	0.76630441044535	2.86342132166534	0.658613445378151	0.0991782108476168	9520	298130
3473	Ciliated	UNC79	0.386996233731728	2.86108792592263	0.371218487394958	0.0326703116090296	9520	298130
3474	Ciliated	TTC8	0.394811094965012	2.85162909518109	0.41827731092437	0.0398685137356187	9520	298130
3475	Ciliated	WDR27	0.501342931733605	2.84763731597107	0.495378151260504	0.0538523462918861	9520	298130
3476	Ciliated	GNG12-AS1	0.541705631453745	2.84745891901413	0.497268907563025	0.0542481467816053	9520	298130
3477	Ciliated	ST5	0.497958147989941	2.8473354773579	0.481512605042017	0.0511085767953577	9520	298130
3478	Ciliated	ITGA2	0.310157128899426	2.84612452908847	0.309873949579832	0.0254117331365512	9520	298130
3479	Ciliated	PPP1R42	0.910941115791758	2.84291068519259	0.710084033613445	0.124854929057794	9520	298130
3480	Ciliated	WRB	0.579521156989902	2.83623553886568	0.547373949579832	0.0662227887163318	9520	298130
3481	Ciliated	IFT122	0.603086030715697	2.83452005696306	0.566701680672269	0.0713480696340523	9520	298130
3482	Ciliated	SYTL2	0.54049186426003	2.83211292770011	0.515126050420168	0.0588769999664576	9520	298130
3483	Ciliated	DUOX1	0.359186171253064	2.83119356604118	0.383718487394958	0.0354006641398048	9520	298130
3484	Ciliated	PARVA	0.411068562398703	2.82990411335555	0.423739495798319	0.0415925938349042	9520	298130
3485	Ciliated	CCDC80	0.43342414221681	2.82807088489141	0.395378151260504	0.0372253714822393	9520	298130
3486	Ciliated	KIAA1522	0.356040669737382	2.82685396597073	0.393697478991597	0.0370174085130648	9520	298130
3487	Ciliated	PPP1R16A	0.360572901095783	2.82327145409566	0.397899159663866	0.0377788213195586	9520	298130
3488	Ciliated	PALLD	1.05640934282777	2.82021974079902	0.784663865546218	0.178381913930165	9520	298130
3489	Ciliated	GRM5	0.35690184431035	2.8187505487732	0.288340336134454	0.0236105054841848	9520	298130
3490	Ciliated	DTX2P1-UPK3BP1-PMS2P11	0.961397153425778	2.81746505189197	0.750945378151261	0.152651527856975	9520	298130
3491	Ciliated	SLIT2	0.519124225572996	2.81679269213668	0.426050420168067	0.0425015932646832	9520	298130
3492	Ciliated	PKIG	0.654845127382278	2.81656003751677	0.611029411764706	0.0858819977862006	9520	298130
3493	Ciliated	CCDC162P	0.484161897715603	2.80597065176022	0.431512605042017	0.0438701237715091	9520	298130
3494	Ciliated	SAA2-SAA4	0.366387972172152	2.79931169160681	0.220903361344538	0.0169623989534767	9520	298130
3495	Ciliated	ENSG00000251307	0.42977886911525	2.79786634835157	0.432878151260504	0.0444470532988965	9520	298130
3496	Ciliated	CEP290	0.534233445400949	2.79538200935257	0.517331932773109	0.061453057391071	9520	298130
3497	Ciliated	CEP162	0.430508561314781	2.79265128736786	0.445693277310924	0.0469426089289907	9520	298130
3498	Ciliated	FMN2	0.483140453342932	2.78974224461946	0.461134453781513	0.0499480092577064	9520	298130
3499	Ciliated	ADCY9	0.863176912775145	2.78210860447887	0.691281512605042	0.121735484520176	9520	298130
3500	Ciliated	ALMS1	0.722418387514396	2.78175968113637	0.647899159663866	0.102290946902358	9520	298130
3501	Ciliated	CNNM2	0.749060232074246	2.78158983973597	0.641806722689076	0.0998893100325361	9520	298130
3502	Ciliated	CFH	0.384883596971525	2.78035217748176	0.41186974789916	0.0416227820078489	9520	298130
3503	Ciliated	GRAMD1C	0.342020414264528	2.77919581100757	0.375420168067227	0.0359775936671922	9520	298130
3504	Ciliated	CACHD1	0.523060126164274	2.77688539778713	0.476995798319328	0.0537081139100392	9520	298130
3505	Ciliated	ATP13A4	0.468342792771946	2.77027769755973	0.433298319327731	0.0457082480796968	9520	298130
3506	Ciliated	DENND2C	0.386177343393464	2.76953380252111	0.388445378151261	0.0382953745010566	9520	298130
3507	Ciliated	NKAPP1	0.413546209636853	2.76493257611308	0.427941176470588	0.0449937946533392	9520	298130
3508	Ciliated	GOLPH3L	0.555573002568914	2.76486378303049	0.532352941176471	0.0669003454868681	9520	298130
3509	Ciliated	P4HA2	0.445163031923175	2.76149415156422	0.460504201680672	0.0511823701070003	9520	298130
3510	Ciliated	SGPP2	0.409704350297901	2.75984140142256	0.424894957983193	0.0446784959581391	9520	298130
3511	Ciliated	ENSG00000231365	0.495236715024338	2.75275238788289	0.487605042016807	0.0571965250058699	9520	298130
3512	Ciliated	TNFAIP8L1	0.318554545096547	2.74681591011254	0.360609243697479	0.0349075906483749	9520	298130
3513	Ciliated	STXBP4	0.43855958154786	2.74641344291595	0.44936974789916	0.049753463254285	9520	298130
3514	Ciliated	FAM174A	0.676798859741316	2.74480794483164	0.599264705882353	0.0876664542313756	9520	298130
3515	Ciliated	PPM1H	0.496816728053112	2.74213918083806	0.476680672268908	0.0554355482507631	9520	298130
3516	Ciliated	CCDC138	0.714647469057641	2.73672496537717	0.648844537815126	0.106896320397142	9520	298130
3517	Ciliated	SLC6A16	0.379283666626951	2.72815361697579	0.401155462184874	0.0419347264616107	9520	298130
3518	Ciliated	EBNA1BP2	0.644051255706635	2.72781016850107	0.596113445378151	0.0879783986851374	9520	298130
3519	Ciliated	FGFBP2	0.307278880869077	2.72592839141298	0.369747899159664	0.036997283064435	9520	298130
3520	Ciliated	ENSG00000273167	1.16039090139433	2.72566205684757	0.849054621848739	0.269187938147788	9520	298130
3521	Ciliated	UGDH-AS1	0.435604896197479	2.71964608425639	0.444117647058824	0.0500150940864723	9520	298130
3522	Ciliated	CCDC30	1.30772711687491	2.71661332708041	0.892857142857143	0.355079998658303	9520	298130
3523	Ciliated	PKIB	0.516485645774084	2.70852422448497	0.473739495798319	0.0565894073055379	9520	298130
3524	Ciliated	ENSG00000284512	0.437079878852532	2.70774680185213	0.461659663865546	0.0540938516754436	9520	298130
3525	Ciliated	TMTC2	1.00068060178911	2.69877863731211	0.756197478991597	0.172646161070674	9520	298130
3526	Ciliated	FNBP1L	0.436478540414206	2.6986403812427	0.446428571428571	0.0514775433535706	9520	298130
3527	Ciliated	CEP83	0.791513395090091	2.69587134689457	0.679936974789916	0.12537483648073	9520	298130
3528	Ciliated	PAWR	0.392197781369711	2.6951920030799	0.423109243697479	0.0471908227954248	9520	298130
3529	Ciliated	RFX3-AS1	0.71899495562663	2.69289976821569	0.640546218487395	0.107624190789253	9520	298130
3530	Ciliated	CERKL	0.436063198581294	2.69150237126968	0.461344537815126	0.0548653272062523	9520	298130
3531	Ciliated	C11orf74	0.422156331528378	2.6903446123316	0.434978991596639	0.0496461275282595	9520	298130
3532	Ciliated	ENSG00000265590	0.644839593095069	2.68955911535605	0.574894957983193	0.0841109583067789	9520	298130
3533	Ciliated	NDUFAF6	0.823505942256228	2.68746975969508	0.69390756302521	0.133643041626136	9520	298130
3534	Ciliated	PGAP1	0.417129143459906	2.68632438919173	0.430567226890756	0.0489920504477912	9520	298130
3535	Ciliated	IFT74	0.58923387176691	2.68151481729766	0.570798319327731	0.0834434642605575	9520	298130
3536	Ciliated	IRAK1BP1	0.364044814733255	2.680421886004	0.395903361344538	0.0429846040317982	9520	298130
3537	Ciliated	STPG2	0.560708945800658	2.67513738699461	0.512289915966387	0.0674839834971321	9520	298130
3538	Ciliated	STOX2	0.574932109136405	2.67512797650072	0.530147058823529	0.0721296078891759	9520	298130
3539	Ciliated	LCLAT1	0.576848033396704	2.67283120150907	0.562605042016807	0.0815751517794251	9520	298130
3540	Ciliated	WLS	0.387947066173827	2.67203891243132	0.41922268907563	0.0475161842149398	9520	298130
3541	Ciliated	PACRGL	0.337187972426161	2.67164536435551	0.376785714285714	0.0401234360849294	9520	298130
3542	Ciliated	MYO5C	0.452509869205265	2.6705262263278	0.470693277310924	0.0579814175024318	9520	298130
3543	Ciliated	CDK10	0.456150546766209	2.66706621098454	0.478991596638655	0.0600207962969175	9520	298130
3544	Ciliated	SYNGAP1	0.301860961812679	2.6666243893397	0.347163865546218	0.0356354610404857	9520	298130
3545	Ciliated	PRUNE2	0.559598229701614	2.66581940205944	0.498004201680672	0.0645356052728675	9520	298130
3546	Ciliated	SETBP1	0.540691431433759	2.6653774585626	0.538025210084034	0.0749505249387851	9520	298130
3547	Ciliated	DIXDC1	0.813952396264585	2.66369936792054	0.684558823529412	0.131358803206655	9520	298130
3548	Ciliated	PARD3B	0.766531305636743	2.66246069459127	0.669012605042017	0.123593734276993	9520	298130
3549	Ciliated	ENSG00000261553	0.443889068041243	2.65362616364188	0.439075630252101	0.0522255391943112	9520	298130
3550	Ciliated	RBPMS	0.62636797088875	2.64842681827756	0.573109243697479	0.0867541005601583	9520	298130
3551	Ciliated	GRAMD2B	0.558467682345347	2.64819766239521	0.501260504201681	0.0664106262368765	9520	298130
3552	Ciliated	HHAT	0.506444024826311	2.64509522453688	0.497794117647059	0.0657464864320934	9520	298130
3553	Ciliated	EMP2	0.505487662172108	2.64289469206381	0.520693277310924	0.0717505786066481	9520	298130
3554	Ciliated	NSUN7	0.827385971736309	2.6376477876327	0.68686974789916	0.135611981350418	9520	298130
3555	Ciliated	GDF15	0.504489592992076	2.6342719521533	0.397058823529412	0.0451313185523094	9520	298130
3556	Ciliated	DMGDH	0.368740690212446	2.62384043706704	0.3875	0.0438701237715091	9520	298130
3557	Ciliated	IQCE	0.447337903392488	2.61919265304054	0.473109243697479	0.0614060980109348	9520	298130
3558	Ciliated	MACROD2	0.89418634130632	2.61482039414715	0.695378151260504	0.143128836413645	9520	298130
3559	Ciliated	SOX2-OT	0.61876406458859	2.61197878624638	0.576890756302521	0.0909569650823466	9520	298130
3560	Ciliated	ZC2HC1A	0.574557967101329	2.61101499386718	0.555357142857143	0.0840371649951363	9520	298130
3561	Ciliated	JHY	0.349919530849781	2.61004599460771	0.385609243697479	0.0441149833965049	9520	298130
3562	Ciliated	TULP3	0.318690671820586	2.60084122412629	0.364915966386555	0.0408982658571764	9520	298130
3563	Ciliated	CCDC88C	0.663143587011895	2.60071009912168	0.647794117647059	0.120105323181163	9520	298130
3564	Ciliated	ICA1L	0.614477636274135	2.59842725327523	0.589495798319328	0.0965115889041693	9520	298130
3565	Ciliated	CCDC125	0.58953413907757	2.59697469029353	0.552941176470588	0.0843658806560896	9520	298130
3566	Ciliated	PTK2	0.947619732318738	2.58885666606548	0.787394957983193	0.217592996343877	9520	298130
3567	Ciliated	FARP1	0.789378027222346	2.58665575095737	0.685504201680672	0.140931808271559	9520	298130
3568	Ciliated	TBC1D32	0.480309990143258	2.58212951008369	0.495378151260504	0.0690973736289538	9520	298130
3569	Ciliated	GOLM1	0.520937823199436	2.57831591104756	0.516071428571429	0.0748800858685808	9520	298130
3570	Ciliated	CLMN	0.874975258882349	2.5757455782868	0.71313025210084	0.159061483245564	9520	298130
3571	Ciliated	ALDH3B1	0.733460976181041	2.57449289023744	0.633718487394958	0.11646261697917	9520	298130
3572	Ciliated	OVOL2	0.472588640485152	2.57267981952003	0.476575630252101	0.0649817193841613	9520	298130
3573	Ciliated	MAP7	0.451164540284447	2.5704843601885	0.470483193277311	0.0636433770502801	9520	298130
3574	Ciliated	BTBD3	0.337505089001889	2.57046197795103	0.373424369747899	0.0436051386978835	9520	298130
3575	Ciliated	MNAT1	0.840093054276832	2.56789241704978	0.731197478991597	0.172599201690538	9520	298130
3576	Ciliated	ENSG00000259053	0.499316273736459	2.56679695066246	0.485714285714286	0.0676114446717875	9520	298130
3577	Ciliated	CCDC66	0.478191218407121	2.56344397828318	0.500840336134454	0.0717505786066481	9520	298130
3578	Ciliated	ZFHX2-AS1	0.443277641008949	2.55661702577371	0.469957983193277	0.0643477677523228	9520	298130
3579	Ciliated	MIR100HG	0.551014697745675	2.5564360510866	0.411239495798319	0.051403750041928	9520	298130
3580	Ciliated	POMGNT1	0.398653775584177	2.55634099505253	0.409663865546218	0.0510918055881662	9520	298130
3581	Ciliated	AKAP9	1.15874185944526	2.55606986794016	0.881932773109244	0.366886928521115	9520	298130
3582	Ciliated	KANSL1L	0.827858606206702	2.55591004100423	0.705882352941177	0.157022104451078	9520	298130
3583	Ciliated	MAP3K13	0.984088986901284	2.55364626112617	0.772899159663866	0.209314728474156	9520	298130
3584	Ciliated	RALGPS1	0.418631429323247	2.54982299512957	0.451785714285714	0.0604669104082112	9520	298130
3585	Ciliated	NQO1	0.35669310682763	2.54815476219317	0.37531512605042	0.0448898131687519	9520	298130
3586	Ciliated	GALK2	0.538372825486849	2.54728654693685	0.544747899159664	0.0856572636098346	9520	298130
3587	Ciliated	ENSG00000248710	0.674644962660908	2.54468289320117	0.642857142857143	0.123794988763291	9520	298130
3588	Ciliated	TOGARAM1	0.375894821584008	2.54269101983052	0.413550420168067	0.0525509006138262	9520	298130
3589	Ciliated	TBC1D19	0.447979690381509	2.54140737947923	0.475	0.0665146077214638	9520	298130
3590	Ciliated	FRMD3	0.426379658188215	2.54118910734078	0.459558823529412	0.062777982759199	9520	298130
3591	Ciliated	ANKRD54	0.442459659824769	2.5390571546023	0.47531512605042	0.0667393418978298	9520	298130
3592	Ciliated	COQ8B	0.340261315666495	2.53790976934256	0.386449579831933	0.0474189112132291	9520	298130
3593	Ciliated	CEP89	0.358072287923689	2.5371968710796	0.391071428571429	0.048337973367323	9520	298130
3594	Ciliated	RALGAPA2	0.889258141095446	2.53012032309477	0.763340336134454	0.204370576594103	9520	298130
3595	Ciliated	WWTR1	0.898634954801392	2.52886756720443	0.708508403361345	0.162351994096535	9520	298130
3596	Ciliated	SPTBN1	0.692145609477409	2.52815025364431	0.660714285714286	0.134498373192902	9520	298130
3597	Ciliated	PIGQ	0.373974644228834	2.5245359919354	0.423424369747899	0.0555529467011035	9520	298130
3598	Ciliated	ENOX1	0.349608399523957	2.52328482155024	0.344957983193277	0.0405225908160869	9520	298130
3599	Ciliated	TMEM154	0.331485105353712	2.52141804526355	0.382247899159664	0.0473618891087781	9520	298130
3600	Ciliated	JUP	0.466808517946535	2.51602288698812	0.424789915966387	0.0562975883004059	9520	298130
3601	Ciliated	ARHGEF28	0.682764489229912	2.51589035477917	0.614390756302521	0.11403750041928	9520	298130
3602	Ciliated	SQLE	0.391405437839412	2.51133447952845	0.414390756302521	0.054311877368933	9520	298130
3603	Ciliated	EPS8	0.869825303007628	2.50637755249667	0.711659663865546	0.167557776808775	9520	298130
3604	Ciliated	ABI2	0.781566909649325	2.5043515480717	0.71155462184874	0.167769094019388	9520	298130
3605	Ciliated	RSPH3	0.7120278062637	2.50326885167486	0.636239495798319	0.125180290477309	9520	298130
3606	Ciliated	MSI2	1.0303436722828	2.50219873751834	0.833928571428571	0.291372891020696	9520	298130
3607	Ciliated	LINC01376	0.309952685980413	2.50058715208118	0.346218487394958	0.0416361989736021	9520	298130
3608	Ciliated	CEP70	0.33658373941155	2.49905717825104	0.358088235294118	0.0438265186328112	9520	298130
3609	Ciliated	DIP2C	0.421299677806938	2.49841665839525	0.456302521008403	0.0645456679971824	9520	298130
3610	Ciliated	SLC37A1	0.557458179223447	2.49720132512128	0.547899159663866	0.0907053969744742	9520	298130
3611	Ciliated	KIF26B	0.549497258515833	2.48540921102743	0.50609243697479	0.0786334820380371	9520	298130
3612	Ciliated	SMYD2	0.537163612277491	2.48528241656649	0.538340336134454	0.0885352027638949	9520	298130
3613	Ciliated	EPB41L4A	0.713773396499391	2.48374563649374	0.650420168067227	0.134360849293932	9520	298130
3614	Ciliated	WWOX	1.28574381891753	2.48275259377234	0.922689075630252	0.499020561500017	9520	298130
3615	Ciliated	BBS4	0.402345094769573	2.48153621913325	0.437289915966387	0.0610136517626539	9520	298130
3616	Ciliated	BACE2	0.401510390124517	2.4796768428539	0.403991596638655	0.0537315936001073	9520	298130
3617	Ciliated	ODF3B	0.955121756265338	2.47364157925618	0.691386554621849	0.158806560896253	9520	298130
3618	Ciliated	KIF9-AS1	0.533873646124442	2.47293868102468	0.530252100840336	0.0869218126320733	9520	298130
3619	Ciliated	RUVBL2	0.546265568706949	2.47105661463452	0.542331932773109	0.0910106329453594	9520	298130
3620	Ciliated	ZNF664	0.366575404806721	2.46938684000642	0.410189075630252	0.0555898433569248	9520	298130
3621	Ciliated	MPZL3	0.387808026789022	2.46840864827186	0.430882352941176	0.0602757186462282	9520	298130
3622	Ciliated	KIAA1958	0.457887690513016	2.46334317277776	0.471848739495798	0.070693992553584	9520	298130
3623	Ciliated	PIK3R3	0.441091058592219	2.45957420068707	0.424894957983193	0.0593969073893939	9520	298130
3624	Ciliated	SPON2	0.531306234540926	2.457534406749	0.565546218487395	0.100301881729447	9520	298130
3625	Ciliated	PCSK5	1.00481550724703	2.457411541888	0.787079831932773	0.240455505987321	9520	298130
3626	Ciliated	CHCHD6	0.423937534409432	2.45569247159735	0.460399159663866	0.0682152081306812	9520	298130
3627	Ciliated	SLC4A8	0.447799400239521	2.45349858363062	0.457247899159664	0.0675510683258981	9520	298130
3628	Ciliated	TASP1	0.648560944607859	2.45157659809632	0.622794117647059	0.124529567638279	9520	298130
3629	Ciliated	NPAS2	0.341075470366961	2.44993644491632	0.369117647058824	0.0480662798108208	9520	298130
3630	Ciliated	ZSCAN18	0.365009482391149	2.44913091628435	0.41827731092437	0.0584711367524234	9520	298130
3631	Ciliated	RALGPS2	0.693246189684668	2.44767588584909	0.641596638655462	0.1340690302888	9520	298130
3632	Ciliated	XPNPEP3	0.442439524518512	2.44586712197605	0.472689075630252	0.0720759400261631	9520	298130
3633	Ciliated	RAB3IP	0.309140749095181	2.44130946469667	0.366701680672269	0.0479857780163016	9520	298130
3634	Ciliated	FTO	1.37470847690304	2.44022963958644	0.826260504201681	0.292946030255258	9520	298130
3635	Ciliated	FOCAD	0.746201708232286	2.4387831538944	0.654726890756303	0.14197497735887	9520	298130
3636	Ciliated	ALCAM	1.09275212234404	2.43249276855746	0.930147058823529	0.538862241304129	9520	298130
3637	Ciliated	LINC00886	0.309926800232983	2.42991063584709	0.342857142857143	0.0439204373930836	9520	298130
3638	Ciliated	MCU	1.05772067996179	2.42515066345338	0.79390756302521	0.254130748331265	9520	298130
3639	Ciliated	SIDT1	0.371453065127828	2.42158272053994	0.398949579831933	0.0556502197028142	9520	298130
3640	Ciliated	HSPBP1	0.401686853457595	2.41943821977742	0.434768907563025	0.0640525945057525	9520	298130
3641	Ciliated	FGFR1OP	0.31396111899482	2.4180442851689	0.367331932773109	0.0491865964512126	9520	298130
3642	Ciliated	ANAPC4	0.390169992405589	2.41681978969829	0.403991596638655	0.0570187502096401	9520	298130
3643	Ciliated	CUEDC1	0.585630103431196	2.41558519868818	0.563340336134454	0.103317344782477	9520	298130
3644	Ciliated	TOX	0.503578080314974	2.41536969814211	0.478886554621849	0.0758662328514406	9520	298130
3645	Ciliated	RUVBL1	0.411449663821808	2.41469128957462	0.452521008403361	0.0688055546238218	9520	298130
3646	Ciliated	CRIP2	0.353696223750806	2.41079055225084	0.424159663865546	0.0620065072283903	9520	298130
3647	Ciliated	ABCA5	0.436372633658157	2.40866719004918	0.466911764705882	0.073018481870325	9520	298130
3648	Ciliated	MIR99AHG	0.73304532177965	2.40766304367939	0.653151260504202	0.144943481031765	9520	298130
3649	Ciliated	TMEM68	0.337412401283103	2.40544776286622	0.391806722689076	0.0549324120350183	9520	298130
3650	Ciliated	ZNF69	0.323042144136998	2.40541529104328	0.358928571428571	0.0480897595008889	9520	298130
3651	Ciliated	KALRN	0.343775179716932	2.40535933955873	0.402626050420168	0.0573306946634019	9520	298130
3652	Ciliated	ENSG00000270149	0.859108446234945	2.40445932542656	0.669327731092437	0.154543320028176	9520	298130
3653	Ciliated	LINC00894	0.466461974419379	2.40174796922426	0.479306722689076	0.0769462985945728	9520	298130
3654	Ciliated	ZSCAN5A	0.373701786102403	2.4002025289648	0.410294117647059	0.0593600107335726	9520	298130
3655	Ciliated	MTUS1	0.577281686235097	2.39691626715049	0.566806722689076	0.106393184181397	9520	298130
3656	Ciliated	ARHGEF12	0.584537182087565	2.39523651214978	0.557352941176471	0.102951732465703	9520	298130
3657	Ciliated	KIAA1257	0.322109579897061	2.39516939292476	0.375945378151261	0.0520578271223963	9520	298130
3658	Ciliated	GMDS-DT	0.858915894845947	2.39364418674616	0.724894957983193	0.193895280582296	9520	298130
3659	Ciliated	PIBF1	0.792488469081808	2.39195307813317	0.701470588235294	0.176862442558615	9520	298130
3660	Ciliated	NEK1	0.717829322415717	2.38976934729102	0.667121848739496	0.155163854694261	9520	298130
3661	Ciliated	TUBB4B	1.04828625406566	2.38662704767979	0.693697478991597	0.172320799651159	9520	298130
3662	Ciliated	RPL23AP82	0.421693239724974	2.37783134617343	0.461659663865546	0.0736792674336699	9520	298130
3663	Ciliated	SH3D19	0.807178421071454	2.37359736193924	0.706302521008403	0.182990641666387	9520	298130
3664	Ciliated	ACYP1	0.47477854280438	2.37311541219494	0.503571428571429	0.0863650085533157	9520	298130
3665	Ciliated	CD38	0.372027480821897	2.37097095315454	0.412920168067227	0.0616375406701774	9520	298130
3666	Ciliated	CATSPERE	0.321168883132598	2.37037626788949	0.358718487394958	0.0496763157012042	9520	298130
3667	Ciliated	ENSG00000257815	0.416582976974114	2.36802304312863	0.422163865546218	0.0640492402643142	9520	298130
3668	Ciliated	ENSG00000275649	0.332569965652554	2.3660025623972	0.284453781512605	0.0359708851843156	9520	298130
3669	Ciliated	MAST4	0.577418563243655	2.36542169011844	0.588760504201681	0.118508704256532	9520	298130
3670	Ciliated	DPY19L1P1	0.474336022965728	2.35799426492509	0.502731092436975	0.0872974876731627	9520	298130
3671	Ciliated	COQ4	0.507989260222623	2.35238629535499	0.526050420168067	0.0955120249555563	9520	298130
3672	Ciliated	ODF2	0.374259408894552	2.34703175824909	0.425105042016807	0.0660584308858552	9520	298130
3673	Ciliated	GABPB1-AS1	0.646377018574832	2.34477435292293	0.631512605042017	0.141106228826351	9520	298130
3674	Ciliated	SEMA4B	0.468969579671937	2.34074374533364	0.465966386554622	0.0774796229832623	9520	298130
3675	Ciliated	KAZN	1.02089671293838	2.33795351035218	0.707773109243698	0.189467681883742	9520	298130
3676	Ciliated	ARHGAP32	0.674531955271182	2.33325069758778	0.648109243697479	0.15153791969946	9520	298130
3677	Ciliated	ENSG00000237499	0.845155349242474	2.33298896985476	0.519432773109244	0.0948981987723476	9520	298130
3678	Ciliated	LRMP	0.556994917630667	2.33274615285831	0.558928571428571	0.109489149028947	9520	298130
3679	Ciliated	CDC14A	0.773400591148315	2.33231088463292	0.675840336134454	0.168305772649515	9520	298130
3680	Ciliated	METTL7A	0.652009318912327	2.32796124209158	0.596638655462185	0.126028913561198	9520	298130
3681	Ciliated	GON7	0.450913765150314	2.31819855475761	0.454726890756303	0.0758729413343172	9520	298130
3682	Ciliated	NUP50-DT	0.473098210265756	2.31533319843666	0.481512605042017	0.0839902056150002	9520	298130
3683	Ciliated	CADPS2	0.4415550731052	2.30875317630789	0.483193277310924	0.0850199577365579	9520	298130
3684	Ciliated	WNT5B	0.3787488274226	2.30448308777321	0.410504201680672	0.0649884278670379	9520	298130
3685	Ciliated	CTTN	0.330666793043412	2.30301890359984	0.390756302521008	0.0602488847147218	9520	298130
3686	Ciliated	GTF2IRD2B	0.548528111033111	2.29895566788872	0.567226890756303	0.116247945527119	9520	298130
3687	Ciliated	NCKAP1	0.302706512942573	2.29554882813694	0.376050420168067	0.0572233589373763	9520	298130
3688	Ciliated	PLB1	0.306189398238707	2.2951596547496	0.341491596638655	0.0496528360111361	9520	298130
3689	Ciliated	ENSG00000284707	0.743653151230848	2.29437550334745	0.694327731092437	0.186328111897494	9520	298130
3690	Ciliated	TTBK2	0.659821541011393	2.28808234877749	0.636239495798319	0.150706067822762	9520	298130
3691	Ciliated	IFT52	0.382789487017113	2.28102877380118	0.430357142857143	0.0716633683292523	9520	298130
3692	Ciliated	ENSG00000273345	0.35489161620161	2.27600895536748	0.395798319327731	0.0630329051085097	9520	298130
3693	Ciliated	BTBD9	1.10001673448128	2.27600556289484	0.911239495798319	0.513078187367927	9520	298130
3694	Ciliated	TRIT1	0.30149658017375	2.27393821779848	0.359873949579832	0.0546909066514608	9520	298130
3695	Ciliated	PSD3	0.942976066120873	2.27377125952995	0.833508403361345	0.339992620668836	9520	298130
3696	Ciliated	RFX2	1.01320780084346	2.27139685297772	0.883193277310924	0.438127662429142	9520	298130
3697	Ciliated	MECOM	0.886897789128541	2.27134254215845	0.764810924369748	0.251192432831315	9520	298130
3698	Ciliated	HES1	0.409040203854659	2.27102301978925	0.394117647058824	0.062912152416731	9520	298130
3699	Ciliated	ABCC5	0.435665527233061	2.26842086306501	0.460714285714286	0.0812196021869654	9520	298130
3700	Ciliated	SSBP3	0.633746519242736	2.26640681366188	0.63046218487395	0.150296850367289	9520	298130
3701	Ciliated	MT-RNR2	0.661843533416701	2.26560883917214	0.997058823529412	0.971881394022742	9520	298130
3702	Ciliated	TMTC3	0.395920291898996	2.25853848997101	0.445588235294118	0.0774829772247006	9520	298130
3703	Ciliated	RGL1	0.671751441164223	2.2554807886471	0.64296218487395	0.158783081206185	9520	298130
3704	Ciliated	CCDC57	0.710160526314623	2.24936070581	0.673004201680672	0.178338308791467	9520	298130
3705	Ciliated	HMGN3	1.2016043260742	2.24723822545787	0.846323529411765	0.367846241572468	9520	298130
3706	Ciliated	MYO1B	0.315856340011566	2.24674263625742	0.382668067226891	0.0615167879783987	9520	298130
3707	Ciliated	DTX2	0.557817517934543	2.24556055709059	0.569432773109244	0.12281219602187	9520	298130
3708	Ciliated	GTF2IRD2	0.600999016841092	2.24172234107225	0.61155462184874	0.143326736658505	9520	298130
3709	Ciliated	CFAP36	0.447111219851091	2.23590458134377	0.487710084033613	0.0923657464864321	9520	298130
3710	Ciliated	TC2N	0.30416718387994	2.23406277073803	0.385609243697479	0.0629825914869352	9520	298130
3711	Ciliated	CROCC	0.744379781494188	2.23058900450942	0.687394957983193	0.191124677154262	9520	298130
3712	Ciliated	ASTN2	0.732641032042877	2.22937414480363	0.629096638655462	0.154321940093248	9520	298130
3713	Ciliated	ZBTB20	1.05297180777058	2.22914555672395	0.916281512605042	0.540697011370878	9520	298130
3714	Ciliated	SLC22A4	0.380158417151917	2.22829702261411	0.436554621848739	0.077026800389092	9520	298130
3715	Ciliated	PKP4	0.552136625738946	2.22611520272511	0.570063025210084	0.125203770167377	9520	298130
3716	Ciliated	ARL3	0.423685985956642	2.21905058315063	0.462079831932773	0.0854090497434005	9520	298130
3717	Ciliated	DAAM1	0.60518582479108	2.21825309353011	0.60640756302521	0.143554825076309	9520	298130
3718	Ciliated	MAGI2	0.605782564199006	2.21639763880337	0.545063025210084	0.115506658169255	9520	298130
3719	Ciliated	SSBP2	0.795879205294721	2.21173951068714	0.776995798319328	0.276144634890819	9520	298130
3720	Ciliated	NUBPL	0.593673091902984	2.20976828131355	0.602626050420168	0.142655888370845	9520	298130
3721	Ciliated	HIST1H2BD	0.43317407494062	2.20183602621399	0.394852941176471	0.0673095629423406	9520	298130
3722	Ciliated	EZR	1.16920986190011	2.19983643348859	0.924264705882353	0.574755978935364	9520	298130
3723	Ciliated	PSENEN	1.00820888887717	2.19981025499214	0.704936974789916	0.20932479119847	9520	298130
3724	Ciliated	RAD51B	1.03445632082156	2.19617372691423	0.89422268907563	0.484506758796498	9520	298130
3725	Ciliated	UBN2	0.361292500924172	2.19513680703256	0.416701680672269	0.0736826216751082	9520	298130
3726	Ciliated	TTTY14	0.789912301218336	2.19329565525224	0.672899159663866	0.186629993626941	9520	298130
3727	Ciliated	BAIAP2	0.590053181956269	2.19266047278531	0.56281512605042	0.125636467312917	9520	298130
3728	Ciliated	LBH	0.361256499831918	2.18580883420329	0.375105042016807	0.0632006171804246	9520	298130
3729	Ciliated	METTL15	0.589949655827569	2.18275195464674	0.596428571428571	0.14280347499413	9520	298130
3730	Ciliated	BMPR1A	0.404839913736698	2.17852000544984	0.451680672268908	0.085301714017375	9520	298130
3731	Ciliated	TUBB2B	0.387407104253461	2.17796281468716	0.400420168067227	0.0703283802368094	9520	298130
3732	Ciliated	DNAJA4	0.367050030779378	2.1747039906931	0.427415966386555	0.0781974306510583	9520	298130
3733	Ciliated	COG7	0.418959279419732	2.17102962006686	0.46953781512605	0.091701606681649	9520	298130
3734	Ciliated	NT5DC1	0.391898244636109	2.16848798986803	0.446323529411765	0.0843994230704726	9520	298130
3735	Ciliated	TENM4	0.342989738954787	2.16753887536119	0.403361344537815	0.0718243719182907	9520	298130
3736	Ciliated	GDE1	0.502306115621553	2.16710460028884	0.505567226890756	0.104813336463959	9520	298130
3737	Ciliated	MYO10	0.550684230565944	2.16640057863729	0.559453781512605	0.127028477509811	9520	298130
3738	Ciliated	ENSG00000266983	0.415859559630051	2.1597154590931	0.461344537815126	0.089917150236474	9520	298130
3739	Ciliated	C2CD3	0.360019547472664	2.15736849313394	0.420693277310924	0.0774662060175091	9520	298130
3740	Ciliated	PKD1	0.555084173916578	2.1571870544601	0.58077731092437	0.138087411531882	9520	298130
3741	Ciliated	IK	0.736319471646889	2.15374216686875	0.654621848739496	0.180287123067118	9520	298130
3742	Ciliated	TBC1D8	0.906711475073762	2.14951915439593	0.832563025210084	0.366823197933787	9520	298130
3743	Ciliated	PTPRM	0.934505885246199	2.14573510420708	0.813235294117647	0.337426625968537	9520	298130
3744	Ciliated	RCAN3	0.454030891498236	2.13991929233666	0.503991596638655	0.106788984671117	9520	298130
3745	Ciliated	SAA1	0.407147359183868	2.13969168653908	0.231197478991597	0.0341864287391406	9520	298130
3746	Ciliated	SSBP4	0.366884903401606	2.13959516311817	0.429831932773109	0.0815013584677825	9520	298130
3747	Ciliated	IKZF2	0.337568517487737	2.13886934331892	0.381617647058824	0.0677657397779492	9520	298130
3748	Ciliated	UGDH	0.333850628206554	2.13877795298464	0.383508403361345	0.0682789387180089	9520	298130
3749	Ciliated	KIFAP3	0.324922547306955	2.13373173333856	0.398949579831933	0.072860832522725	9520	298130
3750	Ciliated	NR6A1	0.545171563995349	2.13096319320006	0.542226890756302	0.12328514406467	9520	298130
3751	Ciliated	PSMG4	0.429706107534746	2.12569178846012	0.471428571428571	0.0962063529332841	9520	298130
3752	Ciliated	GNG12	0.380337984885959	2.12476583427406	0.441491596638655	0.0862845067587965	9520	298130
3753	Ciliated	EPN2	0.441099911703982	2.12039626345206	0.48686974789916	0.102207090866401	9520	298130
3754	Ciliated	C1QTNF3-AMACR	0.331055528881683	2.11946114565884	0.380672268907563	0.0687451782779324	9520	298130
3755	Ciliated	DNAJC10	0.415174815631577	2.11877111213118	0.476890756302521	0.098742159460638	9520	298130
3756	Ciliated	CASC4	0.721622262525186	2.11321516499635	0.702415966386555	0.22192332204072	9520	298130
3757	Ciliated	INPP4B	0.501696284805708	2.10597744695043	0.487079831932773	0.103615872270486	9520	298130
3758	Ciliated	ZKSCAN1	0.47917275916346	2.10360359018452	0.506302521008403	0.111213229128233	9520	298130
3759	Ciliated	STAM2	0.554930507409167	2.10212790581851	0.56890756302521	0.138862241304129	9520	298130
3760	Ciliated	POLR2I	0.824292163056422	2.09788234822455	0.664915966386555	0.195810552443565	9520	298130
3761	Ciliated	ATP8B1	0.311862489299957	2.0978203141892	0.378886554621849	0.0696508234662731	9520	298130
3762	Ciliated	TJP2	0.531215176948011	2.09739621808473	0.558718487394958	0.134531915607285	9520	298130
3763	Ciliated	DHCR24	0.42613451169501	2.09665300532215	0.467121848739496	0.0972327508134035	9520	298130
3764	Ciliated	FUT8	0.557504982996389	2.09450210716418	0.573424369747899	0.142008519773253	9520	298130
3765	Ciliated	COX10-AS1	0.303713457873299	2.09405375631163	0.347058823529412	0.0614564116325093	9520	298130
3766	Ciliated	SLC20A2	0.658592060657506	2.09333312788279	0.633613445378151	0.175715291986717	9520	298130
3767	Ciliated	DIS3L2	0.676795786400919	2.09087048006397	0.684033613445378	0.211052225539194	9520	298130
3768	Ciliated	ENSG00000261879	0.395889520076903	2.08965258999032	0.44296218487395	0.0895783718512058	9520	298130
3769	Ciliated	RAB28	0.417415355820272	2.0860320470641	0.477310924369748	0.101848187032503	9520	298130
3770	Ciliated	FARS2	0.691691059790302	2.08159546338957	0.686764705882353	0.21472847415557	9520	298130
3771	Ciliated	KCNE1	0.783681581504625	2.08067549994824	0.73813025210084	0.260275718646228	9520	298130
3772	Ciliated	BRCA1	0.41232336539202	2.08028262839657	0.476260504201681	0.101989065172911	9520	298130
3773	Ciliated	AIG1	0.43730043140867	2.07907638336824	0.475420168067227	0.101791164928052	9520	298130
3774	Ciliated	LAMA2	0.464020497290949	2.07566073293401	0.497794117647059	0.110612819910777	9520	298130
3775	Ciliated	MACF1	0.889757263100336	2.0753545915796	0.885399159663866	0.492208097138832	9520	298130
3776	Ciliated	ATXN2	0.839774531612591	2.07159836202124	0.796323529411765	0.329970147251199	9520	298130
3777	Ciliated	LINC01572	0.403551591974328	2.07036600112517	0.404201680672269	0.0788313822828967	9520	298130
3778	Ciliated	TANC1	0.355582549781443	2.06999744352489	0.43686974789916	0.0891658001542951	9520	298130
3779	Ciliated	LYPLA2	0.401331654172173	2.06174294901157	0.458508403361345	0.0972562305034716	9520	298130
3780	Ciliated	ENSG00000262302	0.37131132356199	2.06103117828275	0.433088235294118	0.0886458927313588	9520	298130
3781	Ciliated	TMEM120B	0.31317590310757	2.06023589661712	0.362920168067227	0.0676785295005534	9520	298130
3782	Ciliated	ZC3H6	0.318361816751786	2.05703379068778	0.392226890756303	0.0762117197195854	9520	298130
3783	Ciliated	RERE	0.886756528294588	2.05613795151277	0.872794117647059	0.467396773219736	9520	298130
3784	Ciliated	CNTRL	0.698825072510303	2.04828670157791	0.693802521008403	0.226106061114279	9520	298130
3785	Ciliated	CNTN4	0.321218177338452	2.04751661430393	0.367542016806723	0.0697682219166136	9520	298130
3786	Ciliated	APPL2	0.493255494239568	2.03855278402717	0.529096638655462	0.127632240968705	9520	298130
3787	Ciliated	CACNA1A	0.347082471554258	2.03846550744768	0.40609243697479	0.0817663435414081	9520	298130
3788	Ciliated	PPP1R12B	0.617371625043343	2.03822582573803	0.632983193277311	0.183433401536243	9520	298130
3789	Ciliated	NET1	0.312902966231799	2.03265741927773	0.374474789915966	0.0727166001408781	9520	298130
3790	Ciliated	CEP164	0.342796864189263	2.03248674332909	0.405672268907563	0.0820849964780465	9520	298130
3791	Ciliated	SUN1	0.504925584518408	2.03041444224857	0.554831932773109	0.140609801093483	9520	298130
3792	Ciliated	CDC42BPA	0.531318259176644	2.02747426407539	0.572899159663866	0.15009895012243	9520	298130
3793	Ciliated	ZNF487	0.413729695074805	2.02309143370039	0.483298319327731	0.110079495522088	9520	298130
3794	Ciliated	ARL13B	0.379694322722994	2.01839651823297	0.445168067226891	0.0963371683493778	9520	298130
3795	Ciliated	UBXN11	0.628840186803222	2.01436642812893	0.665441176470588	0.209687049273807	9520	298130
3796	Ciliated	C1GALT1	0.413057094895635	2.01312889607577	0.479096638655462	0.109408647234428	9520	298130
3797	Ciliated	NXN	0.453530060532448	2.01217339531007	0.470693277310924	0.106259014523865	9520	298130
3798	Ciliated	XRRA1	0.402110200497323	2.00337170298099	0.48046218487395	0.110901284674471	9520	298130
3799	Ciliated	STX2	0.33823414049136	2.00290564982076	0.413550420168067	0.0868916244591286	9520	298130
3800	Ciliated	PCM1	0.843779587975872	2.00135650632403	0.818802521008403	0.379109784322276	9520	298130
3801	Ciliated	KLF12	0.41032214482292	1.99795461730505	0.503256302521008	0.120792942676014	9520	298130
3802	Ciliated	DYNLL1	1.47528062248179	1.99554697276621	0.874159663865546	0.485590178781069	9520	298130
3803	Ciliated	HSPB11	0.641343363455947	1.9945752670555	0.617647058823529	0.180189850065408	9520	298130
3804	Ciliated	UBAC1	0.426911476383834	1.99270387789078	0.483823529411765	0.113302921544293	9520	298130
3805	Ciliated	GTF2IRD2P1	0.318075835091794	1.99091039387369	0.398424369747899	0.0829503907691276	9520	298130
3806	Ciliated	ANKUB1	0.897187558932031	1.99006324598214	0.844642857142857	0.426253647737564	9520	298130
3807	Ciliated	ITGB3BP	0.340193753422048	1.98892860898501	0.41953781512605	0.0900043605138698	9520	298130
3808	Ciliated	ENSG00000177738	0.447709193792678	1.98799276639552	0.496113445378151	0.118830711434609	9520	298130
3809	Ciliated	GCLC	0.533778733826686	1.98772882314434	0.519642857142857	0.129077919028612	9520	298130
3810	Ciliated	ENSG00000269966	0.33899681508122	1.98701838140755	0.385084033613445	0.0790728876664542	9520	298130
3811	Ciliated	FLNB	0.465354434125224	1.98691416694214	0.519327731092437	0.129027605407037	9520	298130
3812	Ciliated	DNPH1	0.537426967317491	1.98674063165839	0.536554621848739	0.137017408513065	9520	298130
3813	Ciliated	CCDC171	0.335954719460249	1.98318276645709	0.404096638655462	0.0853654446047026	9520	298130
3814	Ciliated	TRIM13	0.361944676273689	1.97652878135533	0.449474789915966	0.101623452856137	9520	298130
3815	Ciliated	ENSG00000273637	0.420842003600134	1.97503950747796	0.478361344537815	0.112880287123067	9520	298130
3816	Ciliated	TVP23C-CDRT4	0.605801654680213	1.97328588213935	0.653676470588235	0.207818736792674	9520	298130
3817	Ciliated	SIPA1L3	0.706038628537772	1.97222034192454	0.712605042016807	0.256495488545265	9520	298130
3818	Ciliated	TPST1	0.612111032187499	1.96937830766974	0.694012605042017	0.240391775399993	9520	298130
3819	Ciliated	ENSG00000272693	0.346991502027359	1.96908100423004	0.427415966386555	0.0943648743836581	9520	298130
3820	Ciliated	NUDC	0.751570139247197	1.96854650605734	0.683403361344538	0.231620434038842	9520	298130
3821	Ciliated	ENSG00000283563	0.448660852533858	1.96833384318647	0.511239495798319	0.12748465434542	9520	298130
3822	Ciliated	ENSG00000284606	0.384370986779873	1.96510762476222	0.464915966386555	0.108546607184785	9520	298130
3823	Ciliated	CD59	1.08217059871392	1.95721727631335	0.794432773109244	0.353074162278201	9520	298130
3824	Ciliated	DAB1	0.552381494097982	1.95646628306224	0.588025210084034	0.16788313822829	9520	298130
3825	Ciliated	MED25	0.302562854333196	1.95625891691905	0.384663865546219	0.0812095394626505	9520	298130
3826	Ciliated	CHN2	0.759751841530457	1.95097512526949	0.735399159663866	0.283144936772549	9520	298130
3827	Ciliated	MYO1E	0.869634650584272	1.94681075113758	0.805357142857143	0.371240733908027	9520	298130
3828	Ciliated	ATF7IP2	0.569461182264678	1.94507195950598	0.597478991596639	0.175064569147687	9520	298130
3829	Ciliated	TSHZ2	0.332484049650413	1.94096657988243	0.367436974789916	0.0769764867675175	9520	298130
3830	Ciliated	FSD1L	0.397581760879348	1.93904264768521	0.478046218487395	0.116405594874719	9520	298130
3831	Ciliated	GPRC5A	0.405593682573324	1.93797017943356	0.339390756302521	0.068886056418341	9520	298130
3832	Ciliated	CLSTN1	0.406429361946389	1.92967446016847	0.495903361344538	0.124982390232449	9520	298130
3833	Ciliated	ENSG00000197180	0.52416582760215	1.92340120179305	0.536974789915966	0.144889813168752	9520	298130
3834	Ciliated	MBOAT1	0.381066731350273	1.92337709891316	0.429306722689076	0.0990306242243317	9520	298130
3835	Ciliated	SCAMP4	0.393605930097796	1.92288363444689	0.476365546218487	0.117378324891826	9520	298130
3836	Ciliated	MAGI3	0.515181586281108	1.9209116705898	0.571113445378151	0.163207325663301	9520	298130
3837	Ciliated	CARS	0.374064946851363	1.92048077484749	0.429516806722689	0.0993660483681615	9520	298130
3838	Ciliated	ABLIM1	0.31534632723712	1.91723933971867	0.41827731092437	0.0956025894743904	9520	298130
3839	Ciliated	PRDX5	1.58956054179317	1.91154212396036	0.818697478991597	0.400298527488009	9520	298130
3840	Ciliated	PIGU	0.323403682292569	1.90933610854907	0.40063025210084	0.0901217589642102	9520	298130
3841	Ciliated	CRY2	0.446105895287644	1.90349523398794	0.497478991596639	0.128578137054305	9520	298130
3842	Ciliated	PDE7B	0.358350333996332	1.90062096420819	0.421428571428571	0.0981887096233187	9520	298130
3843	Ciliated	STYXL1	0.366394073396068	1.8911510897415	0.45	0.109895012242981	9520	298130
3844	Ciliated	F11R	0.493388278950746	1.88333131027117	0.540966386554622	0.151984033810754	9520	298130
3845	Ciliated	ST6GALNAC2	0.305538712856858	1.88162019809212	0.369642857142857	0.0820112031664039	9520	298130
3846	Ciliated	GSE1	0.561935705921801	1.87776711389244	0.621428571428571	0.200654077080468	9520	298130
3847	Ciliated	GCNT2	0.497317341503599	1.87693833061223	0.508718487394958	0.136806091302452	9520	298130
3848	Ciliated	HIPK3	0.76215947343226	1.87072892006923	0.777521008403361	0.349867507463187	9520	298130
3849	Ciliated	SLC35A3	0.332987887749864	1.86279769694979	0.431197478991597	0.105292992989635	9520	298130
3850	Ciliated	DPY19L1	0.342505206487687	1.86127194221981	0.416071428571429	0.0997350149263744	9520	298130
3851	Ciliated	MUC20-OT1	0.739191766613974	1.8555824883489	0.74390756302521	0.312310066078556	9520	298130
3852	Ciliated	RIMKLB	0.304893005412616	1.84697675682287	0.385819327731092	0.0901452386542783	9520	298130
3853	Ciliated	SLC39A10	0.535136972437089	1.84692234739774	0.548529411764706	0.160809043034918	9520	298130
3854	Ciliated	TSC22D1	0.600588246512401	1.84493020794075	0.657773109243697	0.232968839097038	9520	298130
3855	Ciliated	EPHX1	0.471033346472508	1.8446954990378	0.524579831932773	0.148512393922115	9520	298130
3856	Ciliated	DLG1	0.737451459023341	1.84269001240297	0.765966386554622	0.341374568141415	9520	298130
3857	Ciliated	PPP4R1	0.493558889688937	1.83706835446633	0.565126050420168	0.171488947774461	9520	298130
3858	Ciliated	MICAL3	0.32407637573451	1.83570210330986	0.421848739495798	0.104249823902324	9520	298130
3859	Ciliated	SMYD3	0.859203528206513	1.83498610426339	0.826470588235294	0.431825042766578	9520	298130
3860	Ciliated	PLXNB2	0.388953137229629	1.83125157252616	0.476260504201681	0.127162647167343	9520	298130
3861	Ciliated	PER2	0.516502716612436	1.83035681881132	0.545273109243697	0.161271928353403	9520	298130
3862	Ciliated	ENSG00000259345	0.443977685635072	1.83000461284705	0.498529411764706	0.137537315936001	9520	298130
3863	Ciliated	CABIN1	0.386316273652524	1.82994565761179	0.480042016806723	0.129000771475531	9520	298130
3864	Ciliated	PROS1	0.343344301254266	1.82794834606806	0.395483193277311	0.0951564753630966	9520	298130
3865	Ciliated	TP53BP1	0.336711759645177	1.82679868342895	0.428466386554622	0.107657733203636	9520	298130
3866	Ciliated	KLHL28	0.424595180745845	1.82395530248963	0.517331932773109	0.147465870593365	9520	298130
3867	Ciliated	ECHDC2	0.34393760340154	1.82307894529886	0.428886554621849	0.108180994868011	9520	298130
3868	Ciliated	ABCD3	0.358844416648318	1.82156199001948	0.445483193277311	0.115016938919263	9520	298130
3869	Ciliated	EXOC4	0.837235369928347	1.82087222515127	0.903676470588235	0.602861167946869	9520	298130
3870	Ciliated	XPO7	0.374995971086977	1.81573852334455	0.45546218487395	0.119796732968839	9520	298130
3871	Ciliated	CERS6	0.855142663493686	1.80876244055922	0.758613445378151	0.339881930701372	9520	298130
3872	Ciliated	MT-ND5	0.54187606007192	1.8085098563432	0.975105042016807	0.8649850736256	9520	298130
3873	Ciliated	UNC13B	0.405069470017723	1.80356243695077	0.48046218487395	0.132187300841915	9520	298130
3874	Ciliated	PLXNA2	0.422650976108022	1.80069679947633	0.48781512605042	0.135937342769933	9520	298130
3875	Ciliated	MPP7	0.364695023082875	1.79964186617305	0.493172268907563	0.138600610471942	9520	298130
3876	Ciliated	DSTN	0.965962158571572	1.79935943781458	0.807983193277311	0.410327709388522	9520	298130
3877	Ciliated	MSH3	0.466378468049299	1.79834798946683	0.527100840336134	0.155794452084661	9520	298130
3878	Ciliated	DCAF6	0.686891186245189	1.79529282875555	0.721848739495798	0.30116392177909	9520	298130
3879	Ciliated	THADA	0.663283628377682	1.79335574231728	0.737920168067227	0.319015194713715	9520	298130
3880	Ciliated	PEAK1	0.568156736631861	1.79241402317952	0.658508403361345	0.243085231274947	9520	298130
3881	Ciliated	ANXA4	0.687765441789342	1.786402528999	0.706617647058824	0.287512159125214	9520	298130
3882	Ciliated	CSMD1	0.538567863343857	1.7854472032855	0.575840336134454	0.185462717606413	9520	298130
3883	Ciliated	GIPC1	0.350522443185331	1.78306231673283	0.435084033613445	0.114641263878174	9520	298130
3884	Ciliated	HKR1	0.320126132309944	1.7790653833479	0.419642857142857	0.108778049844028	9520	298130
3885	Ciliated	LDLRAD4	0.822844696149232	1.77885657029593	0.854621848739496	0.498041123000034	9520	298130
3886	Ciliated	PPP1R13B	0.398402886706373	1.77850276763172	0.479306722689076	0.134548686814477	9520	298130
3887	Ciliated	TMEM14B	0.688633012743948	1.77792348544851	0.710924369747899	0.293559856438466	9520	298130
3888	Ciliated	ENSG00000262633	0.360617440012721	1.77610567954979	0.46155462184874	0.126729950021803	9520	298130
3889	Ciliated	CMAHP	0.320560107064524	1.77563149120394	0.390336134453782	0.0978365142722973	9520	298130
3890	Ciliated	GPATCH2	0.402389359870978	1.77563014689947	0.487079831932773	0.138557005333244	9520	298130
3891	Ciliated	PHLPP1	0.608002538345646	1.76491149209165	0.632563025210084	0.227628886727267	9520	298130
3892	Ciliated	MPP5	0.453519519111827	1.75789620772845	0.531827731092437	0.163770838224935	9520	298130
3893	Ciliated	RNF103-CHMP3	0.306729616833226	1.75021094242779	0.367436974789916	0.0916714185087042	9520	298130
3894	Ciliated	UBE2H	0.917204536924736	1.74732690513155	0.848739495798319	0.494284372589139	9520	298130
3895	Ciliated	OSBPL3	0.561304431200944	1.74150228078781	0.63203781512605	0.23136886593097	9520	298130
3896	Ciliated	TRIM56	0.330584426490171	1.74008784175221	0.433823529411765	0.118538892429477	9520	298130
3897	Ciliated	ATP5IF1	1.00244820280005	1.73027350799849	0.766911764705882	0.368309126890954	9520	298130
3898	Ciliated	BCL2L1	0.628177511995863	1.72958108351368	0.663340336134454	0.258947439036662	9520	298130
3899	Ciliated	UFC1	0.853165987065595	1.71832741057093	0.704306722689076	0.299319088988025	9520	298130
3900	Ciliated	ENSG00000254929	0.404202138854925	1.7147264605724	0.496218487394958	0.150605440579613	9520	298130
3901	Ciliated	ALDH1A1	0.609828258715751	1.7141906324671	0.616911764705882	0.224821386643411	9520	298130
3902	Ciliated	EGLN3	0.713011809008865	1.69964990714122	0.675735294117647	0.275779022574045	9520	298130
3903	Ciliated	NR3C2	0.34870740427842	1.69132671897883	0.44296218487395	0.127810015764935	9520	298130
3904	Ciliated	EXT1	0.552576634838252	1.69057472151297	0.685084033613445	0.28629792372455	9520	298130
3905	Ciliated	CD2AP	0.397510418697318	1.68424649892577	0.510084033613445	0.161932713916748	9520	298130
3906	Ciliated	CRIM1	0.409800007760745	1.67822531567463	0.503571428571429	0.159232549558917	9520	298130
3907	Ciliated	NUCB2	0.614742323996126	1.67517936476531	0.655357142857143	0.262583436755778	9520	298130
3908	Ciliated	RASAL2	0.672154179639447	1.66981377532888	0.848214285714286	0.51263878173951	9520	298130
3909	Ciliated	ENOSF1	0.542538226619778	1.66728752908041	0.627205882352941	0.241019018548955	9520	298130
3910	Ciliated	AHI1	0.549709653400167	1.66713597611477	0.647268907563025	0.257280381041827	9520	298130
3911	Ciliated	ARHGAP24	0.533218031441417	1.66687482835641	0.68109243697479	0.287374635226244	9520	298130
3912	Ciliated	COPRS	0.371188537771403	1.66576656803285	0.453886554621849	0.135786401905209	9520	298130
3913	Ciliated	SRI	0.731059520283602	1.66568228465088	0.663550420168067	0.271582866534733	9520	298130
3914	Ciliated	MYO6	0.399767646233711	1.6631216303383	0.508088235294118	0.163723878844799	9520	298130
3915	Ciliated	SFI1	0.302411509600182	1.66279855123959	0.421323529411765	0.121306141616074	9520	298130
3916	Ciliated	FGGY	0.350761362827613	1.65902964375718	0.448424369747899	0.133998591218596	9520	298130
3917	Ciliated	PHIP	0.648381984800358	1.65527589324924	0.726890756302521	0.337044242444571	9520	298130
3918	Ciliated	KLHDC10	0.316557876950013	1.65486761562026	0.417331932773109	0.120407204910609	9520	298130
3919	Ciliated	EIF4G3	0.731997678073038	1.65402549300692	0.853571428571429	0.527115687787207	9520	298130
3920	Ciliated	REV3L	0.610343143742795	1.65130360277057	0.73781512605042	0.350511521819341	9520	298130
3921	Ciliated	EVI5	0.679020139907761	1.64938675495377	0.798529411764706	0.432304699292255	9520	298130
3922	Ciliated	MAML2	0.745918923411487	1.64833884276993	0.90031512605042	0.63458222922886	9520	298130
3923	Ciliated	RPA3	0.48220697215235	1.64512308534706	0.564495798319328	0.200090564518834	9520	298130
3924	Ciliated	TSPAN3	0.549511019533079	1.63984468768357	0.625840336134454	0.244993794653339	9520	298130
3925	Ciliated	LRRC37A4P	0.353096155159443	1.63631814227547	0.468172268907563	0.146315365780029	9520	298130
3926	Ciliated	MBD5	0.531368945295187	1.63447551747212	0.654201680672269	0.269533425015933	9520	298130
3927	Ciliated	FOXP1	0.686546171273688	1.63439956648481	0.927205882352941	0.71289370408882	9520	298130
3928	Ciliated	PTPN4	0.331479446588061	1.6335783387577	0.456512605042017	0.140884848891423	9520	298130
3929	Ciliated	TJP1	0.478434850318344	1.63268001674793	0.54327731092437	0.188595579109784	9520	298130
3930	Ciliated	ANKRD36C	0.419814979259822	1.6302287070656	0.44359243697479	0.13507530272029	9520	298130
3931	Ciliated	GCC2	0.585199004126684	1.62800933635978	0.701155462184874	0.315332237614463	9520	298130
3932	Ciliated	ZNF44	0.331279806207146	1.62626371081539	0.441386554621849	0.134495018951464	9520	298130
3933	Ciliated	MT-ND1	0.365048079175174	1.62460982682882	0.994012605042017	0.970080166370375	9520	298130
3934	Ciliated	POC1B	0.302646027113386	1.62427475646437	0.411974789915966	0.12131285009895	9520	298130
3935	Ciliated	TNKS	0.517123663362169	1.62183612874611	0.652626050420168	0.270653741656324	9520	298130
3936	Ciliated	GTF2IP4	0.527029270149124	1.61969769881134	0.619852941176471	0.244007647670479	9520	298130
3937	Ciliated	MLPH	0.314283924408002	1.6096878500805	0.421323529411765	0.127082145372824	9520	298130
3938	Ciliated	RARRES3	0.361306747134139	1.60587021871546	0.45672268907563	0.144376614228692	9520	298130
3939	Ciliated	SPINT2	0.519159694147712	1.60529479404392	0.61218487394958	0.240700365612317	9520	298130
3940	Ciliated	TMEM173	0.420419281938624	1.60365033377683	0.539180672268908	0.190520913695368	9520	298130
3941	Ciliated	DOCK1	0.430521522081577	1.60278699376207	0.544957983193277	0.194270955623386	9520	298130
3942	Ciliated	PHTF1	0.431763862575628	1.60030063772143	0.59390756302521	0.227900580283769	9520	298130
3943	Ciliated	BMS1P1	0.33245210718039	1.59863937228238	0.44905462184874	0.141471841143125	9520	298130
3944	Ciliated	LINC01278	0.313534883929687	1.5934513327917	0.438235294117647	0.136842987958273	9520	298130
3945	Ciliated	KIAA0319L	0.321769838730166	1.59131523879677	0.436764705882353	0.136390165364103	9520	298130
3946	Ciliated	TNRC6B	0.628409581247937	1.58950573024444	0.83109243697479	0.500908999429779	9520	298130
3947	Ciliated	MYO9A	0.480068683963737	1.58843767137358	0.586659663865546	0.224730822124577	9520	298130
3948	Ciliated	FGF7P3	0.484625103539921	1.58527099110384	0.599789915966387	0.234921007614128	9520	298130
3949	Ciliated	ITPKC	0.35902400818655	1.58137004827111	0.383613445378151	0.113490759064837	9520	298130
3950	Ciliated	ADK	0.623491189750952	1.57643541594581	0.793067226890756	0.441985040083185	9520	298130
3951	Ciliated	CSNK1G1	0.532216458308789	1.57607409959368	0.660504201680672	0.286874853251937	9520	298130
3952	Ciliated	VGLL4	0.347102000908175	1.57562562367203	0.467331932773109	0.153620903632643	9520	298130
3953	Ciliated	ST6GAL1	0.314319852944749	1.57306450498944	0.428361344537815	0.134518498641532	9520	298130
3954	Ciliated	VPS13A	0.3575228557326	1.57136016161602	0.49327731092437	0.168225270854996	9520	298130
3955	Ciliated	CIB1	0.913516421706835	1.56999237603623	0.766071428571429	0.405189011505048	9520	298130
3956	Ciliated	ERGIC3	0.600061645345093	1.56335720608095	0.659453781512605	0.288521785798142	9520	298130
3957	Ciliated	ANKS1A	0.584133996090979	1.5618513125737	0.726365546218487	0.357619159427096	9520	298130
3958	Ciliated	ITGB8	0.446469900287623	1.55948773805339	0.591701680672269	0.233522288934358	9520	298130
3959	Ciliated	ANKRD36	0.41143728889231	1.55853749090112	0.541281512605042	0.198919934256868	9520	298130
3960	Ciliated	GUSBP1	0.418291094273887	1.55825584840118	0.555357142857143	0.208177640626572	9520	298130
3961	Ciliated	STIM2	0.411638328614921	1.55747258343423	0.535189075630252	0.195210143226109	9520	298130
3962	Ciliated	REPS1	0.476906560251881	1.55666874259934	0.596533613445378	0.23763794317915	9520	298130
3963	Ciliated	MTATP8P1	0.492590370594849	1.55586452350782	0.989915966386555	0.953721530875792	9520	298130
3964	Ciliated	TUBA1A	0.797663066371098	1.55202899470684	0.696638655462185	0.327219669271794	9520	298130
3965	Ciliated	STK39	0.385034862313443	1.55169048343513	0.497794117647059	0.173571931707644	9520	298130
3966	Ciliated	LIMK2	0.556623156459154	1.54851470969649	0.627731092436975	0.263844631536578	9520	298130
3967	Ciliated	SPDYE16	0.501590375779283	1.54741329704192	0.637394957983193	0.272216818166572	9520	298130
3968	Ciliated	KPNA3	0.482242302327699	1.54588847056618	0.600420168067227	0.242555261127696	9520	298130
3969	Ciliated	ENSG00000215158	0.385943600340333	1.54582498923828	0.509978991596639	0.18154496360648	9520	298130
3970	Ciliated	APP	0.528701050798136	1.54436941885979	0.70672268907563	0.339627008352061	9520	298130
3971	Ciliated	RPS6KA5	0.47891398307517	1.54186862589316	0.609453781512605	0.250320330057358	9520	298130
3972	Ciliated	ENSG00000261147	0.389213789126279	1.54107181999645	0.492016806722689	0.171787475262469	9520	298130
3973	Ciliated	DPY30	0.520372577276923	1.5381141914141	0.571848739495798	0.222916177506457	9520	298130
3974	Ciliated	CCDC186	0.411937508862433	1.52793640528478	0.554411764705882	0.21257840539362	9520	298130
3975	Ciliated	SMIM14	0.481812754930246	1.5259268268504	0.590021008403361	0.238318854191125	9520	298130
3976	Ciliated	PPP2CB	0.396748778183836	1.52568302259985	0.51827731092437	0.189608560024151	9520	298130
3977	Ciliated	SPATS2L	0.52545813138692	1.52394116709947	0.635294117647059	0.27507798611344	9520	298130
3978	Ciliated	MRTFB	0.306438746258597	1.52335140399176	0.426785714285714	0.139637071076376	9520	298130
3979	Ciliated	PRKAR1A	0.526739475923084	1.51825333868736	0.613865546218487	0.2583201958877	9520	298130
3980	Ciliated	CEP128	0.600230434380841	1.51739755357736	0.737920168067227	0.381699258712642	9520	298130
3981	Ciliated	FHIT	0.649017608052307	1.50676620646085	0.744642857142857	0.392536812799785	9520	298130
3982	Ciliated	NIPSNAP2	0.422216746860439	1.50459022931495	0.534138655462185	0.202968503672894	9520	298130
3983	Ciliated	FAM174B	0.407302279511754	1.50300413162726	0.53109243697479	0.201251132056485	9520	298130
3984	Ciliated	SRGAP1	0.459682143708476	1.50098598766889	0.641281512605042	0.284932747459162	9520	298130
3985	Ciliated	PPP4R3B	0.400121829741987	1.49862714499921	0.557142857142857	0.219414349444873	9520	298130
3986	Ciliated	TRAPPC9	0.586470427458562	1.49852145934255	0.721848739495798	0.367027806661524	9520	298130
3987	Ciliated	ARHGAP5	0.31002241657578	1.49807956905591	0.443697478991597	0.151326602488847	9520	298130
3988	Ciliated	EP400	0.373717723250431	1.49516886137621	0.508718487394958	0.188421158554993	9520	298130
3989	Ciliated	KDM1B	0.31695453062272	1.49149264940688	0.437394957983193	0.148904840170395	9520	298130
3990	Ciliated	CAPN2	0.509841850203724	1.49092188695696	0.652836134453782	0.297450776506893	9520	298130
3991	Ciliated	CTBP2	0.52540133350527	1.49015239174974	0.659348739495798	0.303679602857814	9520	298130
3992	Ciliated	TTC39C	0.343415136652461	1.48851130775035	0.487289915966387	0.176627645657934	9520	298130
3993	Ciliated	ENSG00000255292	0.331241670779443	1.48416597359692	0.43203781512605	0.147080132827961	9520	298130
3994	Ciliated	CYSTM1	0.723433020550837	1.48279100525598	0.76313025210084	0.422376144634891	9520	298130
3995	Ciliated	TRNAU1AP	0.315726794141912	1.48207916376141	0.42531512605042	0.14392714587596	9520	298130
3996	Ciliated	SMURF1	0.537295499284701	1.48206426587126	0.668697478991597	0.31435279911448	9520	298130
3997	Ciliated	ATP2A2	0.691282587469573	1.48051727307605	0.767121848739496	0.428360111360816	9520	298130
3998	Ciliated	MT-ND6	0.549738936674263	1.46900563259249	0.942331932773109	0.789813168751887	9520	298130
3999	Ciliated	LINC00174	0.435071516149204	1.46373354922846	0.591596638655462	0.251014658035085	9520	298130
4000	Ciliated	CFDP1	0.583668536535909	1.4624281922675	0.720378151260504	0.373739643779559	9520	298130
4001	Ciliated	HIBADH	0.346471785812752	1.46174325508431	0.459768907563025	0.164790527622178	9520	298130
4002	Ciliated	FAM214A	0.401178105394559	1.46066197940073	0.55703781512605	0.225911515110858	9520	298130
4003	Ciliated	MT-RNR1	0.538884713431236	1.45939429523892	0.960399159663866	0.849136282829638	9520	298130
4004	Ciliated	PPCS	0.422639093214833	1.45827963634792	0.550210084033613	0.221527521551001	9520	298130
4005	Ciliated	HCG17	0.324097581660918	1.45668382756725	0.471008403361345	0.171821017676852	9520	298130
4006	Ciliated	TMX2-CTNND1	0.656705659968884	1.45464777215144	0.832142857142857	0.536433770502801	9520	298130
4007	Ciliated	C4orf19	0.339873381385297	1.44556050358106	0.451260504201681	0.162311743199275	9520	298130
4008	Ciliated	SRPK2	0.576318005052841	1.44201300674675	0.766806722689076	0.437379666588401	9520	298130
4009	Ciliated	MT1E	0.309142856515911	1.4358747384185	0.454411764705882	0.165380874115319	9520	298130
4010	Ciliated	ZNF586	0.338678532112093	1.43389759163138	0.463865546218487	0.170982457317278	9520	298130
4011	Ciliated	SREBF2	0.534946909092919	1.43214339128408	0.650735294117647	0.307902592828632	9520	298130
4012	Ciliated	PCNX4	0.354995397400663	1.43119641966513	0.514180672268908	0.201898500654077	9520	298130
4013	Ciliated	BASP1	0.584189614024623	1.43103881957557	0.713445378151261	0.373092275181968	9520	298130
4014	Ciliated	ATP2B4	0.342284894940469	1.43040330408825	0.512079831932773	0.200674202529098	9520	298130
4015	Ciliated	STK38	0.333639502791365	1.42332871961218	0.495273109243697	0.191198470465904	9520	298130
4016	Ciliated	HSBP1	0.796200189001528	1.42175349384439	0.727626050420168	0.3919162781337	9520	298130
4017	Ciliated	GTF2I	0.385485682124769	1.42116881328977	0.541491596638655	0.221862945694831	9520	298130
4018	Ciliated	CES1P1	0.354847735026024	1.4202801527078	0.479936974789916	0.182339918827357	9520	298130
4019	Ciliated	SDC4	0.5054639004343	1.41994317155605	0.637605042016807	0.298379901385302	9520	298130
4020	Ciliated	WDR41	0.316030078762483	1.41398672380945	0.376785714285714	0.128178982323148	9520	298130
4021	Ciliated	ATP1B1	0.435892056311609	1.40698767436057	0.574054621848739	0.248130010398148	9520	298130
4022	Ciliated	KSR1	0.440076962024623	1.40619781829611	0.522689075630252	0.211585549927884	9520	298130
4023	Ciliated	POLDIP3	0.329139686260347	1.40502294493317	0.353361344537815	0.118233656458592	9520	298130
4024	Ciliated	CTNND1	0.309316075240613	1.39891550467493	0.444957983193277	0.165209807801966	9520	298130
4025	Ciliated	MGST1	0.460748977229161	1.38999853462337	0.61890756302521	0.287995169892329	9520	298130
4026	Ciliated	SEMA3C	0.450998825342559	1.38606254497886	0.642542016806723	0.310086204004964	9520	298130
4027	Ciliated	MT-ND3	0.857461811606295	1.38407169028674	0.993802521008403	0.975517391741858	9520	298130
4028	Ciliated	ATXN7L1	0.33262484495453	1.38225616195024	0.474159663865546	0.184567135142388	9520	298130
4029	Ciliated	HIPK1	0.430353782646672	1.38214987408287	0.645693277310924	0.313876496830242	9520	298130
4030	Ciliated	MICU1	0.467345404625137	1.38104787756123	0.604411764705882	0.277436017844564	9520	298130
4031	Ciliated	SECISBP2L	0.349808618284988	1.38040723574933	0.511974789915966	0.208744507429645	9520	298130
4032	Ciliated	ARHGAP6	0.441512468385307	1.37885546149449	0.506932773109244	0.205685439237916	9520	298130
4033	Ciliated	ZNF609	0.627280480632294	1.3774978515482	0.784243697478992	0.478237681548318	9520	298130
4034	Ciliated	AZIN1	0.505216486751327	1.37077311362132	0.665231092436975	0.335333579311039	9520	298130
4035	Ciliated	GTF2IRD1	0.375340537259397	1.37070626046278	0.516281512605042	0.21322912823265	9520	298130
4036	Ciliated	ATR	0.344502816072137	1.36938380765897	0.50546218487395	0.206272431489619	9520	298130
4037	Ciliated	PACS1	0.471054683759897	1.3683198083376	0.645483193277311	0.316663871465468	9520	298130
4038	Ciliated	ZFHX3	0.485200373056493	1.36657625059349	0.670063025210084	0.341146479723611	9520	298130
4039	Ciliated	DYNLT1	0.682545076977156	1.36202630500686	0.697058823529412	0.370797974038171	9520	298130
4040	Ciliated	SELENOW	0.633155371367193	1.36139679775721	0.681512605042017	0.354170999228524	9520	298130
4041	Ciliated	USP6NL	0.330107924744116	1.35567348046602	0.48844537815126	0.197514507094221	9520	298130
4042	Ciliated	JAZF1	0.470992401968972	1.35109289613782	0.685084033613445	0.360326032267803	9520	298130
4043	Ciliated	SESN1	0.408919717561672	1.35085305203992	0.606617647058823	0.285409049743401	9520	298130
4044	Ciliated	FER	0.416425513651186	1.34944409457338	0.605672268907563	0.284889142320464	9520	298130
4045	Ciliated	HNRNPUL2-BSCL2	0.442126748389559	1.34827976500513	0.580672268907563	0.264485291651293	9520	298130
4046	Ciliated	APPL1	0.373355880904307	1.34740861047038	0.470798319327731	0.187803978130346	9520	298130
4047	Ciliated	NF1	0.556566206033544	1.34653732032778	0.750525210084034	0.438989702478784	9520	298130
4048	Ciliated	MGMT	0.339044539481267	1.34314391189237	0.489915966386555	0.200449468352732	9520	298130
4049	Ciliated	GFPT1	0.319236828984961	1.33952045199106	0.48140756302521	0.195616006440144	9520	298130
4050	Ciliated	MT-ATP8	0.468329019321949	1.33912245800322	0.996323529411765	0.98592224868346	9520	298130
4051	Ciliated	SPTAN1	0.38890455219222	1.33561987260228	0.528151260504202	0.22742427799953	9520	298130
4052	Ciliated	HSP90AA1	1.02742171019499	1.33537781011497	0.900105042016807	0.70319323784926	9520	298130
4053	Ciliated	BTRC	0.305033211569341	1.3346102376853	0.473214285714286	0.191258846811794	9520	298130
4054	Ciliated	UMAD1	0.307181316294658	1.33279045176736	0.450210084033613	0.177613792640794	9520	298130
4055	Ciliated	HECTD4	0.348026250277705	1.33252617862641	0.516176470588235	0.219632375138362	9520	298130
4056	Ciliated	CCDC200	0.666963141723989	1.33236138348544	0.723214285714286	0.408053533693355	9520	298130
4057	Ciliated	HSPH1	0.436754863573412	1.32985099730418	0.608508403361344	0.291346057089189	9520	298130
4058	Ciliated	ENSG00000267009	0.343004693712095	1.32603749524955	0.49453781512605	0.206215409385168	9520	298130
4059	Ciliated	MORF4L2	0.546467384532646	1.318887907592	0.768487394957983	0.470221044510784	9520	298130
4060	Ciliated	SOX4	0.350238037776595	1.31058529530445	0.41313025210084	0.159547848254117	9520	298130
4061	Ciliated	ZMYND8	0.396610779593071	1.30845052083014	0.58077731092437	0.272391238721363	9520	298130
4062	Ciliated	NHSL1	0.399890065304403	1.30579241923144	0.632983193277311	0.318468453359273	9520	298130
4063	Ciliated	CD46	0.485480977698208	1.30231486745206	0.657352941176471	0.342793412269815	9520	298130
4064	Ciliated	KIF2A	0.375456624918686	1.30094514124665	0.561134453781513	0.258226277127428	9520	298130
4065	Ciliated	THSD4	0.572970743508507	1.2985662068929	0.711029411764706	0.401724080099286	9520	298130
4066	Ciliated	UGCG	0.371213693406082	1.29722835273467	0.543697478991597	0.245637809009493	9520	298130
4067	Ciliated	MT-ND2	0.644409162290334	1.29685258132431	0.997058823529412	0.989138966222789	9520	298130
4068	Ciliated	ENSG00000247925	0.432436046844837	1.2861009495906	0.525945378151261	0.234649314057626	9520	298130
4069	Ciliated	NCOA7	0.376372837790165	1.28454771952841	0.432352941176471	0.174108610337772	9520	298130
4070	Ciliated	AEBP2	0.413617579837404	1.28159969790652	0.59296218487395	0.287938147787878	9520	298130
4071	Ciliated	SLCO3A1	0.495610705297108	1.27797519119172	0.642436974789916	0.333569248314494	9520	298130
4072	Ciliated	CYB5A	0.472932088499413	1.27668807039024	0.607563025210084	0.301606681648945	9520	298130
4073	Ciliated	ZNF254	0.331663176684715	1.27590279183878	0.504201680672269	0.221128366819844	9520	298130
4074	Ciliated	MTND1P23	0.46806080397108	1.27491489798222	0.953151260504202	0.850290141884413	9520	298130
4075	Ciliated	PDXDC1	0.504671509887146	1.27255394565751	0.777626050420168	0.494790863046322	9520	298130
4076	Ciliated	H2AFJ	0.500965430592091	1.26838359995936	0.65063025210084	0.343746016838292	9520	298130
4077	Ciliated	RNF213	0.475612623540969	1.26795350182548	0.722373949579832	0.422674672122899	9520	298130
4078	Ciliated	DOCK4	0.330256776486161	1.26444658619635	0.835504201680672	0.589149028947104	9520	298130
4079	Ciliated	FAM177A1	0.442231197571329	1.25691534029986	0.690021008403361	0.387746956025895	9520	298130
4080	Ciliated	GSTP1	1.13600827605419	1.2547880777237	0.833298319327731	0.587622849092678	9520	298130
4081	Ciliated	KIAA0232	0.353556589636211	1.25419500707642	0.54968487394958	0.25830007043907	9520	298130
4082	Ciliated	ARHGAP18	0.490382869092488	1.25125925617147	0.735714285714286	0.443350216348573	9520	298130
4083	Ciliated	ENSG00000282278	0.381411817605131	1.25054195925378	0.591701680672269	0.293264683191896	9520	298130
4084	Ciliated	CLIP1	0.472912634512968	1.25045802295335	0.671218487394958	0.368922953074162	9520	298130
4085	Ciliated	VPS13C	0.401429780815247	1.24662171451028	0.628571428571429	0.327263274410492	9520	298130
4086	Ciliated	RABGAP1L	0.505124736008351	1.24635345830528	0.838760504201681	0.599268775366451	9520	298130
4087	Ciliated	MARCH6	0.47332937956592	1.24569674291529	0.743067226890756	0.454164290745648	9520	298130
4088	Ciliated	DHRS3	0.357419096855965	1.24189801929496	0.546113445378151	0.257894207225036	9520	298130
4089	Ciliated	TBL1XR1	0.423463276747395	1.23489473087028	0.678256302521008	0.380079160097944	9520	298130
4090	Ciliated	KIF13A	0.452217236118263	1.23312356511562	0.643067226890756	0.344232381846845	9520	298130
4091	Ciliated	SNX29	0.503350673537173	1.23265744072393	0.726470588235294	0.436349914466843	9520	298130
4092	Ciliated	GAPVD1	0.410152626235325	1.22362535549081	0.600735294117647	0.306795693153993	9520	298130
4093	Ciliated	NCOA2	0.412594608510181	1.21751442875174	0.697899159663866	0.406054405796129	9520	298130
4094	Ciliated	YBX3	0.476269317000948	1.21692469197923	0.704516806722689	0.413836245932982	9520	298130
4095	Ciliated	RPRD2	0.309558973320681	1.21237663669547	0.50546218487395	0.23316338510046	9520	298130
4096	Ciliated	SOS1	0.359531599291478	1.21068750982128	0.570693277310924	0.283728574782813	9520	298130
4097	Ciliated	PDLIM1	0.312464610750145	1.20807328464089	0.562605042016807	0.277607084157918	9520	298130
4098	Ciliated	ANXA2	0.454644901347295	1.20689287971383	0.891281512605042	0.710247207594003	9520	298130
4099	Ciliated	HECTD1	0.407309489230671	1.19894783808311	0.65031512605042	0.359256029248985	9520	298130
4100	Ciliated	CPEB3	0.351235851518404	1.19471552241921	0.537605042016807	0.260372991647939	9520	298130
4101	Ciliated	MT-CYB	0.49152424768285	1.19242789689903	0.995063025210084	0.983748700231443	9520	298130
4102	Ciliated	ABHD2	0.443358332585726	1.19133400782158	0.65609243697479	0.366913762452621	9520	298130
4103	Ciliated	XPR1	0.364357728919681	1.19106905465484	0.572163865546218	0.288964545667997	9520	298130
4104	Ciliated	CTNNA1	0.485419059065181	1.19070854264584	0.775735294117647	0.512524737530607	9520	298130
4105	Ciliated	CAMKMT	0.339939977235073	1.18796064850134	0.503676470588235	0.236266058430886	9520	298130
4106	Ciliated	CAST	0.5160993608529	1.18512966256812	0.805252100840336	0.558263173783249	9520	298130
4107	Ciliated	BPTF	0.397930344166821	1.18053816806135	0.657983193277311	0.371381612048435	9520	298130
4108	Ciliated	RAPGEF2	0.374440515954106	1.16715185250442	0.633193277310924	0.349491832422098	9520	298130
4109	Ciliated	TM2D1	0.314713733275216	1.16440474722174	0.495798319327731	0.234833797336732	9520	298130
4110	Ciliated	DDX17	0.453833738544595	1.14682529082046	0.820798319327731	0.592597189145675	9520	298130
4111	Ciliated	INSR	0.329888466932947	1.1407648035605	0.566911764705882	0.294935095428169	9520	298130
4112	Ciliated	SGMS2	0.417006993511655	1.13876469359907	0.642542016806723	0.365303726562238	9520	298130
4113	Ciliated	PTGES3	0.53686661763162	1.13731005656721	0.7875	0.54300137523899	9520	298130
4114	Ciliated	MLXIP	0.325033263374647	1.13708143009454	0.562710084033613	0.292154429275819	9520	298130
4115	Ciliated	PUM2	0.397953008273368	1.13044731469573	0.705252100840336	0.435826652802469	9520	298130
4116	Ciliated	LDLR	0.308469073441015	1.12779385683399	0.403151260504202	0.179445208466105	9520	298130
4117	Ciliated	RB1CC1	0.35599345454749	1.12716113038739	0.625	0.350602086338175	9520	298130
4118	Ciliated	SCGB3A1	0.347213692048733	1.12638277722851	0.448319327731092	0.208526481736155	9520	298130
4119	Ciliated	NFIC	0.349295769060281	1.12466654725113	0.57594537815126	0.306071177003321	9520	298130
4120	Ciliated	SPIDR	0.424860380128147	1.11756087959238	0.817857142857143	0.594864656357965	9520	298130
4121	Ciliated	TM9SF2	0.328116967937652	1.11495082844948	0.558088235294118	0.292852111494985	9520	298130
4122	Ciliated	CAMK2D	0.391395893735342	1.11290199059683	0.654936974789916	0.384104249823902	9520	298130
4123	Ciliated	SLMAP	0.349460954101193	1.11175813988047	0.592752100840336	0.323781571797538	9520	298130
4124	Ciliated	SETD5	0.355859550151278	1.10580206173526	0.634243697478992	0.364612752825948	9520	298130
4125	Ciliated	GNAQ	0.361193514846839	1.10197405175875	0.853571428571429	0.659400261630832	9520	298130
4126	Ciliated	TAX1BP1	0.461067365208912	1.09884603342005	0.759138655462185	0.512239627008352	9520	298130
4127	Ciliated	BAZ2B	0.330072070908375	1.08520993015983	0.572584033613445	0.311558715996377	9520	298130
4128	Ciliated	NPEPPS	0.321877203823626	1.08447168901012	0.563445378151261	0.303783584342401	9520	298130
4129	Ciliated	N4BP2L2	0.378823510129389	1.07790059356531	0.798319327731092	0.573887230402844	9520	298130
4130	Ciliated	SERPINB6	0.301935149227785	1.0737641567848	0.518697478991597	0.269147687250528	9520	298130
4131	Ciliated	UTRN	0.387633360474763	1.07337656331472	0.794852941176471	0.569758159192299	9520	298130
4132	Ciliated	PHACTR4	0.317520079784073	1.07056200165321	0.576155462184874	0.317868044141817	9520	298130
4133	Ciliated	VPS35	0.317958527194562	1.07036268468583	0.528781512605042	0.277855298024352	9520	298130
4134	Ciliated	SMAD2	0.315355433834909	1.06936192550119	0.575	0.317103277093885	9520	298130
4135	Ciliated	SOD1	0.523869161432224	1.06661161676946	0.653256302521008	0.393338476503539	9520	298130
4136	Ciliated	CLASP1	0.351413669445397	1.06635333337714	0.639915966386555	0.379559252675008	9520	298130
4137	Ciliated	BAIAP2L1	0.39078112525129	1.05917220790495	0.676155462184874	0.419920839902056	9520	298130
4138	Ciliated	TBC1D5	0.378899201465126	1.05509520188073	0.785714285714286	0.560701707308892	9520	298130
4139	Ciliated	RNF145	0.334939670892234	1.05115500510867	0.607668067226891	0.351219266762822	9520	298130
4140	Ciliated	KTN1	0.469457009099803	1.04016198565015	0.720693277310924	0.476922818904505	9520	298130
4141	Ciliated	RAB11FIP1	0.594717913329343	1.0400141691854	0.700525210084034	0.452564317579579	9520	298130
4142	Ciliated	PCCA	0.33954332094201	1.03908283755089	0.58140756302521	0.329473719518331	9520	298130
4143	Ciliated	ENSG00000273269	0.652501249362105	1.03629458476553	0.867752100840336	0.699433133196928	9520	298130
4144	Ciliated	MRPL33	0.330122643988429	1.03426153637809	0.594747899159664	0.342837017408513	9520	298130
4145	Ciliated	TOB1	0.310574099512272	1.02545991284004	0.611449579831933	0.360752020930467	9520	298130
4146	Ciliated	TMEM59	0.494371698346705	1.02166427442349	0.711764705882353	0.47058330258612	9520	298130
4147	Ciliated	IMMP2L	0.311140726787077	1.01828076775593	0.543067226890756	0.30035554959246	9520	298130
4148	Ciliated	YWHAE	0.480690115124241	1.01691390828937	0.786554621848739	0.571307818736793	9520	298130
4149	Ciliated	HIST2H2AA4	0.307375830674953	1.01436291790173	0.519852941176471	0.281927347130446	9520	298130
4150	Ciliated	PRH1	0.312374853929121	1.011289460323	0.607668067226891	0.360356220440747	9520	298130
4151	Ciliated	MT-TE	0.407979143581928	1.00610874862619	0.457247899159664	0.235497937141515	9520	298130
4152	Ciliated	ARID1B	0.373889574598989	0.999062576966607	0.792016806722689	0.5836749069198	9520	298130
4153	Ciliated	SCPEP1	0.321110481257071	0.998408798833375	0.553256302521008	0.313329755475799	9520	298130
4154	Ciliated	NBEAL1	0.349366643176588	0.99275083809769	0.651155462184874	0.408855197397109	9520	298130
4155	Ciliated	SETD2	0.300600449828257	0.989710223916511	0.63172268907563	0.389323449501895	9520	298130
4156	Ciliated	CALM1	0.693373129948118	0.989685928697206	0.833718487394958	0.650736255995707	9520	298130
4157	Ciliated	CPEB4	0.342728493151016	0.974244076686322	0.583088235294118	0.345513702076275	9520	298130
4158	Ciliated	PRKCE	0.337772575557936	0.96952798335887	0.816071428571429	0.627196189581726	9520	298130
4159	Ciliated	HNRNPF	0.315757708668381	0.954940637711117	0.581302521008403	0.348223929158421	9520	298130
4160	Ciliated	MTND2P28	0.387231789824534	0.951453924051395	0.820483193277311	0.63828866601818	9520	298130
4161	Ciliated	FAM172A	0.325347848219191	0.950723165958542	0.686449579831933	0.458286653473317	9520	298130
4162	Ciliated	STOM	0.398754110495241	0.948460359354077	0.620798319327731	0.388035420789588	9520	298130
4163	Ciliated	CSNK1A1	0.379237463136349	0.936558673951639	0.80703781512605	0.621074698956831	9520	298130
4164	Ciliated	POLR2J3	0.31303650377313	0.935551579983293	0.719432773109244	0.501495991681481	9520	298130
4165	Ciliated	CELF1	0.304482481135525	0.878809829793756	0.693172268907563	0.484027102270821	9520	298130
4166	Ciliated	PPP1CB	0.383290602556067	0.868843390477613	0.814075630252101	0.647405494247476	9520	298130
4167	Ciliated	STAT3	0.361650032452432	0.849723264086075	0.791071428571429	0.61809948680106	9520	298130
4168	Ciliated	MT-ND4L	0.463151875690391	0.842955937310892	0.997373949579832	0.993801361822024	9520	298130
4169	Ciliated	GSN	0.318205989569447	0.830997785620004	0.65577731092437	0.453500150940865	9520	298130
4170	Ciliated	VMP1	0.325405652713293	0.812949308029189	0.840966386554622	0.701033106362996	9520	298130
4171	Ciliated	TBCA	0.354033946114681	0.788717377516571	0.710084033613445	0.526716533056049	9520	298130
4172	Ciliated	TMBIM6	0.333026003385242	0.763012608491678	0.788655462184874	0.634981383960017	9520	298130
4173	Ciliated	CRIP1	0.354268920001849	0.698791832433328	0.86281512605042	0.757635930634287	9520	298130
4174	Ciliated	HSP90AB1	0.313394033934437	0.681738872260773	0.744852941176471	0.59615603931171	9520	298130
4175	Ciliated	MTND4P12	0.324419970252311	0.679372862683386	0.322899159663866	0.19469694428605	9520	298130
4176	Ciliated	HINT1	0.30307078335475	0.59199993558128	0.682668067226891	0.543383758762956	9520	298130
4177	Ciliated	DIAPH2	0.42394575325469	0.396684357854705	0.669117647058823	0.576258679099722	9520	298130
4178	Club	CYP2B7P	2.39312219694672	5.20085862357532	0.903959231673853	0.0492331997155022	2551	305099
4179	Club	SFTPB	3.76373994788536	5.16575107826129	0.940807526460212	0.0829501243858551	2551	305099
4180	Club	NEDD4L	2.47204490554413	4.7130697470441	0.95766366130929	0.168171642647141	2551	305099
4181	Club	GPRC5A	2.15301060510127	4.71245380122221	0.894159153273226	0.070426320636908	2551	305099
4182	Club	CTSE	0.475178704399666	4.54938782609955	0.366130929047432	0.00607016083304108	2551	305099
4183	Club	KLK11	0.357162070644047	4.18483738678693	0.31125049000392	0.00683384737413102	2551	305099
4184	Club	ELF3	1.63728165323779	4.15183115008441	0.82046256370051	0.0670307015100017	2551	305099
4185	Club	AQP5	0.334600943600899	4.08191445887189	0.308114464915719	0.00745987368034638	2551	305099
4186	Club	CAPN8	0.696718338174528	4.00850580761929	0.538612308898471	0.020757196844303	2551	305099
4187	Club	KLK10	0.349294175469424	4.00046417229956	0.264602116816935	0.00654541640582237	2551	305099
4188	Club	LMO7	1.21455226310387	3.99626953414608	0.743629949039592	0.0505999691903284	2551	305099
4189	Club	SCNN1B	0.596516242806232	3.99498356009626	0.481379851038808	0.0167978262793388	2551	305099
4190	Club	ENSG00000257520	0.880034334249396	3.97100883633977	0.601332810662485	0.0276467638373118	2551	305099
4191	Club	CEACAM6	0.888316525465386	3.96888850281843	0.511956095648765	0.0194330364897951	2551	305099
4192	Club	CDH1	1.63699608250965	3.89521419170577	0.821638573108585	0.0855984450948708	2551	305099
4193	Club	CYP4Z2P	1.25785063335102	3.89247080458923	0.707173657389259	0.0469224743443931	2551	305099
4194	Club	KRT7	1.01597005499577	3.88031161904629	0.648373186985496	0.0366602315969571	2551	305099
4195	Club	PIGR	1.27789173017892	3.78860568359151	0.626813014504116	0.0366045119780792	2551	305099
4196	Club	ENSG00000283321	0.921303666096346	3.78764019263204	0.604468835750686	0.0334481594498835	2551	305099
4197	Club	SFTA1P	0.449148130196786	3.76056065022	0.377107016856135	0.0138938508484131	2551	305099
4198	Club	CXCL17	0.956858122275798	3.74521215791263	0.566444531556252	0.0299443787098614	2551	305099
4199	Club	KIAA1217	1.58291354014896	3.71871571558087	0.831046648373187	0.106539188919007	2551	305099
4200	Club	PARD3	1.50727406499182	3.70833953580376	0.856526852214818	0.127555318109859	2551	305099
4201	Club	KRT19	1.30734375798023	3.70537895361762	0.716973735789886	0.0586170390594528	2551	305099
4202	Club	RBPMS	1.45611900552799	3.68966041616844	0.809486475891807	0.0958869088394259	2551	305099
4203	Club	LINC00511	1.55307076202719	3.68479851615502	0.770286162289298	0.0775944857243059	2551	305099
4204	Club	TMC5	1.43337779895149	3.67594419511863	0.7781262250098	0.0815243576675112	2551	305099
4205	Club	FGFR2	0.709878570220446	3.65227580897706	0.522932183457468	0.0276369309633922	2551	305099
4206	Club	LIMCH1	1.41032496338215	3.64783404481102	0.77734221873775	0.083307385471601	2551	305099
4207	Club	S100A14	0.453852736563556	3.63124777251772	0.397099176793414	0.0171452544911652	2551	305099
4208	Club	AGR3	1.17349213681647	3.62042328694609	0.6687573500588	0.0512620493675823	2551	305099
4209	Club	ROS1	0.50265674419435	3.61407681379933	0.375147001176009	0.0159194228758534	2551	305099
4210	Club	MAGI1	1.46631737445734	3.60968618722813	0.845550764406115	0.128912254710766	2551	305099
4211	Club	SHROOM3	1.33772507927479	3.60954118281528	0.774990199921599	0.0852182406366458	2551	305099
4212	Club	MALL	0.527582822165037	3.6074005814134	0.450019600156801	0.0217109856145055	2551	305099
4213	Club	ENSG00000236039	0.332730163350139	3.59517064251873	0.286946295570365	0.0109308781739698	2551	305099
4214	Club	STEAP4	0.427706960915531	3.58972805466284	0.382595060760486	0.0168207696518179	2551	305099
4215	Club	RASEF	0.717176084380537	3.57753904325963	0.533516268130145	0.0309669975975011	2551	305099
4216	Club	C16orf89	0.456709104489576	3.57320762995344	0.386123088984712	0.0173484672188372	2551	305099
4217	Club	ENSG00000283098	0.713347777861589	3.56808237194665	0.526852214817718	0.0304524105290414	2551	305099
4218	Club	SFTA2	0.719089394820618	3.55199341084405	0.469227753822031	0.0247165674092672	2551	305099
4219	Club	FMO2	0.403852390939354	3.54413425872625	0.356330850646805	0.0157457087699402	2551	305099
4220	Club	WFDC2	1.47958500922343	3.53842912263804	0.680125441003528	0.0581712821084304	2551	305099
4221	Club	FAM160A1	1.03544202936748	3.52609492633597	0.683653469227754	0.0597576524341279	2551	305099
4222	Club	PTPRK	1.23038613658906	3.5168911850725	0.777734221873775	0.0940612719150177	2551	305099
4223	Club	SDC1	0.406829677774797	3.5147983770522	0.373578988631909	0.0174369630841137	2551	305099
4224	Club	CLIC6	0.752521366310269	3.50081950008157	0.580164641317131	0.0400197968528248	2551	305099
4225	Club	BMPR1B	1.07601623414797	3.49683565428678	0.655429243433947	0.0544675662653762	2551	305099
4226	Club	ARHGAP42	1.11374486365774	3.49597743890286	0.671501372010976	0.0583417185897037	2551	305099
4227	Club	TACC2	1.28532154294593	3.49247434295446	0.774990199921599	0.0947987374589887	2551	305099
4228	Club	ENSG00000273088	0.958796883757391	3.47036389655874	0.635045080360643	0.0513341571096595	2551	305099
4229	Club	MUC4	0.957643242837283	3.46273640613511	0.627597020776166	0.0501607674885857	2551	305099
4230	Club	EHF	0.711321018782445	3.45682126822567	0.529596236769894	0.0342773984837708	2551	305099
4231	Club	LMO3	0.50339908245895	3.44868632095127	0.4421795374363	0.0245789071743926	2551	305099
4232	Club	CAPN13	0.334128537646873	3.43424303189046	0.295962367698942	0.0133792637799534	2551	305099
4233	Club	SCGB3A2	2.51986935907836	3.43314259377051	0.666013328106625	0.0604688969809799	2551	305099
4234	Club	ARFGEF3	0.911836780996637	3.43160808352823	0.635437083496668	0.0533400633892605	2551	305099
4235	Club	ATP13A4	0.897607381816699	3.43040142911534	0.633085064680517	0.0528910288135982	2551	305099
4236	Club	SLC34A2	0.872816040658763	3.39990214803142	0.560564484515876	0.0408326477635128	2551	305099
4237	Club	TMPRSS2	0.515790981182813	3.39634459874378	0.441003528028224	0.0257457415461866	2551	305099
4238	Club	GPRC5D-AS1	0.99380329892442	3.39371809260707	0.599764798118385	0.0479057617363544	2551	305099
4239	Club	NEBL	1.14482841820576	3.38951098570936	0.719717757742062	0.0796659444967043	2551	305099
4240	Club	ASS1	0.351370400008991	3.38535417044203	0.349666797334379	0.017885997659776	2551	305099
4241	Club	MET	0.940823407725508	3.38445294826203	0.652293218345747	0.0597707629326874	2551	305099
4242	Club	ANK3	1.42786467371801	3.34398331526217	0.831830654645237	0.148519005306474	2551	305099
4243	Club	NPNT	0.447647224658309	3.3413550630279	0.380635045080361	0.0212881720359621	2551	305099
4244	Club	NAV2	1.2582395129187	3.33353169077625	0.770286162289298	0.106765345019158	2551	305099
4245	Club	CLDN4	0.949142512951752	3.32680117576116	0.635829086632693	0.0589808553944785	2551	305099
4246	Club	TCIM	0.701350329201604	3.31003331829781	0.498627989023912	0.0350410850248608	2551	305099
4247	Club	MAST4	1.33353591265385	3.30448656388999	0.799294394355155	0.127489765617062	2551	305099
4248	Club	MAL2	0.512298613260397	3.29700510965625	0.460603684829479	0.0306228470103147	2551	305099
4249	Club	LIPH	0.700543390485814	3.29635720887284	0.538220305762446	0.0413570677058922	2551	305099
4250	Club	PAWR	0.819949091631591	3.2871910857852	0.605644845158761	0.0542512430391447	2551	305099
4251	Club	JUP	0.871252290217759	3.28023493394171	0.640925127401019	0.062907449713044	2551	305099
4252	Club	MECOM	1.79912987968858	3.27250593100384	0.903567228537828	0.261764214238657	2551	305099
4253	Club	ENSG00000267748	0.8379302524894	3.25537659304837	0.564092512740102	0.0475288349027693	2551	305099
4254	Club	GPR39	0.462243823297371	3.2437189440154	0.393571148569189	0.0247001792860678	2551	305099
4255	Club	BCAM	0.478131676835277	3.24132736865239	0.426499411995296	0.0282662348942474	2551	305099
4256	Club	TACSTD2	0.886267775233377	3.2373058396757	0.598980791846335	0.0553951340384597	2551	305099
4257	Club	GOLGA2P10	0.623881609772953	3.22982885298441	0.500980007840063	0.0382007151776964	2551	305099
4258	Club	ENSG00000229212	0.520510624547234	3.2295372096154	0.446491571932575	0.0309374989757423	2551	305099
4259	Club	ERBB3	0.377142280792313	3.22602861407036	0.373578988631909	0.0231400299574892	2551	305099
4260	Club	SGPP2	0.892271836956841	3.21002276237583	0.576636613092905	0.0520945660261096	2551	305099
4261	Club	MMP7	0.770998456505238	3.19807278793395	0.427283418267346	0.0295707295009161	2551	305099
4262	Club	PATJ	1.25698012902269	3.19536150701207	0.809878479027832	0.148433787065838	2551	305099
4263	Club	TMEM45A	0.490046592107486	3.18828945991375	0.361034888279106	0.0227762136224635	2551	305099
4264	Club	SCNN1A	0.569432726015918	3.17501415977488	0.512740101920815	0.042124031871622	2551	305099
4265	Club	CNTN6	0.302688961809834	3.17111399117992	0.248921991375931	0.0137201367425	2551	305099
4266	Club	YAP1	0.883464904360987	3.17082781851796	0.661701293610349	0.0758409565419749	2551	305099
4267	Club	ENSG00000283563	1.26884149054555	3.16419698266807	0.785574284594277	0.133956519031527	2551	305099
4268	Club	ZNF608	0.573827448349384	3.15918916902581	0.471579772638181	0.036509460863523	2551	305099
4269	Club	LCN2	0.51593297023832	3.15686641493966	0.352802822422579	0.0226778848832674	2551	305099
4270	Club	ADGRF5	0.542098351596811	3.15469114328186	0.463739709917679	0.0355720602165199	2551	305099
4271	Club	SHANK2	0.947482449029914	3.14798601715364	0.684045472363779	0.0850281384075333	2551	305099
4272	Club	ENSG00000261553	0.793559454154001	3.14227134286928	0.595452763622109	0.0597543748094881	2551	305099
4273	Club	FOLR1	0.652948981347529	3.12309243922087	0.485691885535084	0.0399116352397091	2551	305099
4274	Club	GLIS3	1.24386001727446	3.1203296871138	0.738141905135241	0.110613276346366	2551	305099
4275	Club	TANC1	0.987253449793317	3.10832944890857	0.701293610348883	0.0948970661981848	2551	305099
4276	Club	ERBB4	1.12183915209471	3.09583209233193	0.696589572716582	0.094054716665738	2551	305099
4277	Club	MYH14	0.663169506607244	3.0946061054327	0.544100352802822	0.0512784374907817	2551	305099
4278	Club	MTUS1	1.12592934269018	3.09458063252575	0.742453939631517	0.115441217440896	2551	305099
4279	Club	NXN	1.20456624310771	3.09050198888073	0.735789886319091	0.112366805528697	2551	305099
4280	Club	ENSG00000256248	0.367947048621909	3.08670000687821	0.346530772246178	0.0236415065273895	2551	305099
4281	Club	KLF5	0.648667381765276	3.08478090460702	0.526460211681693	0.0483875725584155	2551	305099
4282	Club	NFIB	0.946715172971993	3.08472265961964	0.684437475499804	0.0902297287110086	2551	305099
4283	Club	KRT18	0.864493549676716	3.07821514239383	0.604076832614661	0.065624600539497	2551	305099
4284	Club	ENSG00000233766	0.341506215475578	3.07788328641179	0.302626421011368	0.0196001953464285	2551	305099
4285	Club	TM4SF1	0.775415363124927	3.06585128861348	0.567228537828303	0.057571476799334	2551	305099
4286	Club	AGR2	0.593812201621106	3.05840767941016	0.448843590748726	0.0368372233275101	2551	305099
4287	Club	TRIM2	0.834437298368139	3.0565265818209	0.60015680125441	0.0659523630034841	2551	305099
4288	Club	PARD6B	0.71320278699585	3.05573643791043	0.564876519012152	0.0576009754210928	2551	305099
4289	Club	WWC1	0.800227880324158	3.05143143831128	0.586436691493532	0.0628353419709668	2551	305099
4290	Club	ANXA3	0.351718346868716	3.04814340462654	0.344178753430027	0.0243003090800035	2551	305099
4291	Club	SH3RF1	0.910959577158246	3.04545173421383	0.646805174441396	0.0801215343216464	2551	305099
4292	Club	EXPH5	0.507033570681689	3.04543778571822	0.435515484123873	0.0354081789845263	2551	305099
4293	Club	OSMR	0.74929035435581	3.04266268245168	0.576636613092905	0.0610064274219188	2551	305099
4294	Club	DANT2	0.491379903613023	3.04052589424625	0.435907487259898	0.0356310574600376	2551	305099
4295	Club	CHL1	0.332722023052764	3.03030681774545	0.304978439827519	0.0207604744689429	2551	305099
4296	Club	KCNK1	0.335274328703712	3.02652883667117	0.326146609172873	0.0229335396051773	2551	305099
4297	Club	TMPRSS4	0.339330714028044	3.025353362009	0.313994511956096	0.0217404842362643	2551	305099
4298	Club	USP54	1.26555725583196	3.01545881978917	0.730301842414739	0.117142304628989	2551	305099
4299	Club	GOLGA2P7	0.47356406270871	3.01280126702802	0.433947471579773	0.0363160810097706	2551	305099
4300	Club	FXYD3	0.716341373310324	2.99265784988046	0.539396315170521	0.0554705194051767	2551	305099
4301	Club	PRKCZ	0.582903043568976	2.98370036491639	0.48686789494316	0.0458146372161167	2551	305099
4302	Club	AGAP1	1.17284082016524	2.980437713764	0.772246177969424	0.146788419496622	2551	305099
4303	Club	CYP4B1	0.484380630446778	2.97306460402289	0.42297138377107	0.0361390892792176	2551	305099
4304	Club	WWTR1	1.36824298432172	2.96554449936699	0.803606428851431	0.17403203550323	2551	305099
4305	Club	SAMD12	0.907996576664843	2.96038528378174	0.653469227753822	0.0889645656000183	2551	305099
4306	Club	EMP2	0.92483831073037	2.95764245215448	0.629557036456292	0.0810949888396881	2551	305099
4307	Club	PPP1R9A	0.627878226063438	2.95545166962646	0.517836142689141	0.0529434708078361	2551	305099
4308	Club	SCD5	0.477026405974586	2.93844809492229	0.415523324186593	0.036280027138732	2551	305099
4309	Club	SLPI	1.80216005309725	2.93758163481288	0.695021560172481	0.10771913378936	2551	305099
4310	Club	CSPG4P12	0.358303001667885	2.9358703756881	0.349274794198354	0.0277090387054694	2551	305099
4311	Club	MYO5B	0.462901289586819	2.93132830440792	0.411603292826343	0.0359653751733044	2551	305099
4312	Club	NOS1AP	0.409266150522904	2.92151236549849	0.381027048216386	0.0320912228489769	2551	305099
4313	Club	CGN	0.314144833394407	2.92078748823707	0.323794590356723	0.0251623243602896	2551	305099
4314	Club	PTPN13	0.709257929020035	2.91749473320959	0.537828302626421	0.0591906233714303	2551	305099
4315	Club	KRT8	0.829924338952002	2.91200998772971	0.605644845158761	0.0770471224094474	2551	305099
4316	Club	CLDN1	0.308436353913044	2.9076280328626	0.308114464915719	0.0237463905158653	2551	305099
4317	Club	NAPSA	0.476471757319867	2.90419176726994	0.335554684437475	0.0269322416658199	2551	305099
4318	Club	B4GALNT3	0.458437537310202	2.89569098016009	0.411995295962368	0.0372797026538927	2551	305099
4319	Club	TMEM108	0.399641926396232	2.89341898062654	0.351234809878479	0.0291184173006139	2551	305099
4320	Club	EYA2	0.73611469443592	2.89111300499674	0.551156409251274	0.0638120741136484	2551	305099
4321	Club	EFNA5	0.894498286484789	2.87964221824975	0.572716581732654	0.0699903965598052	2551	305099
4322	Club	PRR5-ARHGAP8	0.570580801903802	2.87201961725871	0.51156409251274	0.055945774977958	2551	305099
4323	Club	FAT1	0.367408001138577	2.87053723386073	0.359074872598981	0.0307768953683886	2551	305099
4324	Club	MAGI3	1.34809630409135	2.86886244025739	0.784006272050176	0.170744577989439	2551	305099
4325	Club	RP1	0.709581971665553	2.85473380728154	0.502548020384163	0.0549624875859967	2551	305099
4326	Club	BPIFB1	0.666695823627042	2.84670991534081	0.323402587220698	0.0269977941586174	2551	305099
4327	Club	CCND1	0.305653811069015	2.83721907854211	0.308506468051744	0.0254802539503571	2551	305099
4328	Club	ADGRA3	0.343833214881838	2.83050757725266	0.342610740885927	0.0298296618474659	2551	305099
4329	Club	TEAD1	0.757371708446044	2.83018366030739	0.586436691493532	0.0771946155182416	2551	305099
4330	Club	GDF15	0.708845650053999	2.82083897338104	0.481771854174833	0.0524616599857751	2551	305099
4331	Club	OCLN	0.374085548502323	2.81574971118401	0.369266954135633	0.0338644177791471	2551	305099
4332	Club	ESRP1	0.365315140129216	2.81277263953719	0.376323010584085	0.0349656996581438	2551	305099
4333	Club	PARM1	0.316426731501405	2.80903322601059	0.313210505684045	0.0267552499352669	2551	305099
4334	Club	RIMS1	0.487682291595002	2.80579020871126	0.339082712661701	0.0300918718186556	2551	305099
4335	Club	TTC6	0.500175964495754	2.80090876629137	0.44609956879655	0.0466504314992838	2551	305099
4336	Club	EPHA2	0.392709658521171	2.80026537333733	0.370834966679733	0.0345986056984782	2551	305099
4337	Club	DNAH5	0.563862053555895	2.79955880271999	0.492355938847511	0.055716341253167	2551	305099
4338	Club	MACROD2	1.77925095284137	2.79762976168268	0.751078008624069	0.155277467313888	2551	305099
4339	Club	ENSG00000284747	0.428733201146451	2.78459619207496	0.321834574676597	0.0284792804958391	2551	305099
4340	Club	CADPS2	0.779940203520088	2.77979776279673	0.622892983143865	0.0929468795374616	2551	305099
4341	Club	UBE2Q2P2	0.558591803542911	2.77345115456645	0.485299882399059	0.0556049020154114	2551	305099
4342	Club	C3orf52	0.311943523598618	2.77027651452545	0.307722461779694	0.0270994005224534	2551	305099
4343	Club	RBMS3	0.541866364564597	2.76351683844315	0.474323794590357	0.0538448175838007	2551	305099
4344	Club	PDE4D	1.67475816153499	2.7523543373783	0.897687181497452	0.358411531994533	2551	305099
4345	Club	SOX5	0.637300298682182	2.74473550096696	0.485299882399059	0.0571322750975913	2551	305099
4346	Club	NCKAP1	0.549718208744729	2.74109522979662	0.511956095648765	0.0633695947872658	2551	305099
4347	Club	DAPK2	0.48413302951513	2.739031733323	0.416307330458644	0.0440709409077054	2551	305099
4348	Club	SLC22A23	0.633233080994709	2.73035009477679	0.49078792630341	0.059121793253993	2551	305099
4349	Club	PTPRU	0.337708976567388	2.72962003225007	0.344962759702078	0.0332252809743723	2551	305099
4350	Club	MYO1B	0.609908226513357	2.72598669369971	0.525676205409643	0.067656727816217	2551	305099
4351	Club	ITGA9	0.640014869167597	2.72436398951391	0.481771854174833	0.057469870435498	2551	305099
4352	Club	FNBP1L	0.554610313898257	2.72215898190764	0.493139945119561	0.0601083582705941	2551	305099
4353	Club	COBL	0.660149079869199	2.72057661258388	0.525284202273618	0.0678992720395675	2551	305099
4354	Club	SLC4A4	0.442583988638016	2.71167433276753	0.346922775382203	0.0340905738792982	2551	305099
4355	Club	SDK1	1.16677481748129	2.71143315253308	0.679341434731478	0.123356680946185	2551	305099
4356	Club	CMAHP	1.12944290077523	2.70995245879652	0.631909055272442	0.102497877738046	2551	305099
4357	Club	PARD3B	0.951600592519451	2.7095529376389	0.702469619756958	0.135772323082016	2551	305099
4358	Club	CYP4Z1	0.311609776789411	2.70667553923359	0.325362602900823	0.031199708946932	2551	305099
4359	Club	CMTM8	0.555064268813928	2.70354107079209	0.501764014112113	0.0631794925581532	2551	305099
4360	Club	CP	0.441175472472007	2.70099554596722	0.37985103880831	0.0395052097843651	2551	305099
4361	Club	F3	0.482846690647031	2.69069374623576	0.397883183065464	0.0429073841605512	2551	305099
4362	Club	EPB41L5	0.600161262966118	2.68955058685247	0.522932183457468	0.0692791520129532	2551	305099
4363	Club	PPL	0.383231894412654	2.67641816062494	0.375147001176009	0.0396789238902782	2551	305099
4364	Club	ALPL	0.317879090626122	2.67602648154326	0.283026264210114	0.0264635413423184	2551	305099
4365	Club	PTK2	1.14745268442633	2.66981246031526	0.812230497843983	0.230400624059731	2551	305099
4366	Club	C6orf132	0.34413412848322	2.66414074659453	0.337514700117601	0.0342806761084107	2551	305099
4367	Club	RAI14	0.618568298145496	2.66118600852532	0.514308114464916	0.0688825594315288	2551	305099
4368	Club	MYO6	1.10700603744349	2.66106270726104	0.745197961583693	0.169607242239404	2551	305099
4369	Club	RANBP17	0.676438729548534	2.65323707638026	0.522148177185418	0.0714489395245478	2551	305099
4370	Club	HOPX	0.722284004003443	2.63950702872074	0.539004312034496	0.0770405671601677	2551	305099
4371	Club	NTN4	0.410365777067096	2.63870785434095	0.380635045080361	0.0420715898773841	2551	305099
4372	Club	ITGA3	0.366666795691798	2.62753917125703	0.368090944727558	0.04039672368641	2551	305099
4373	Club	EPCAM	0.38014439828575	2.61945314806519	0.396315170521364	0.0456442007348434	2551	305099
4374	Club	ENAH	0.657529323648097	2.61575417386674	0.5562524500196	0.0839465222763759	2551	305099
4375	Club	CNKSR3	0.619357780323384	2.61428129549458	0.471579772638181	0.0613374675105458	2551	305099
4376	Club	KIAA1324	0.339980951021255	2.61278903802007	0.315170521364171	0.0326549742870347	2551	305099
4377	Club	SLC44A3-AS1	0.317225108247736	2.60547904380342	0.317130537044296	0.0331761166047742	2551	305099
4378	Club	LINC01106	0.332558123257538	2.58600373084253	0.326146609172873	0.0351820228843752	2551	305099
4379	Club	MYO1D	1.00330638024037	2.58545952394677	0.745981967855743	0.181134648097831	2551	305099
4380	Club	GRHL2	0.410132786675866	2.57375126975102	0.393571148569189	0.0471584633184638	2551	305099
4381	Club	EGFR	0.400873526875965	2.5710500272848	0.397491179929439	0.0480237562233898	2551	305099
4382	Club	CACHD1	0.596891494654112	2.56886994263865	0.469227753822031	0.0634417025293429	2551	305099
4383	Club	CELSR1	0.632273608648752	2.56627939515901	0.547628381027048	0.0850773027771314	2551	305099
4384	Club	NHS	0.388860836555859	2.56020395515979	0.347314778518228	0.0395117650336448	2551	305099
4385	Club	ANTXR1	0.312362470584063	2.55657553271902	0.322618580948648	0.0356376127093173	2551	305099
4386	Club	HS6ST2	0.357205618567844	2.55189821242141	0.319090552724422	0.0352442977525328	2551	305099
4387	Club	GRAMD2B	0.614822130350781	2.54862299626213	0.513524108192866	0.0762408267480392	2551	305099
4388	Club	ID1	0.553957584159679	2.54445756932958	0.44296354370835	0.0587710874175268	2551	305099
4389	Club	GNA14	0.622100072134503	2.53135187827443	0.483731869854959	0.0693676478782297	2551	305099
4390	Club	NTN1	0.605683234789296	2.5289774346839	0.474323794590357	0.0671224749999181	2551	305099
4391	Club	MBIP	0.476428784619489	2.51075022941326	0.439043512348099	0.0597642076834077	2551	305099
4392	Club	PRICKLE2	0.476741747436944	2.50888297576729	0.451979615836927	0.0628845063405649	2551	305099
4393	Club	ITGB6	0.449705446503778	2.50431377587549	0.399451195609565	0.0515668684590903	2551	305099
4394	Club	LDLR	1.10215953463995	2.50378260477676	0.731085848686789	0.181813116398284	2551	305099
4395	Club	SYNE2	0.967235426403547	2.49291215516199	0.743237945903567	0.193012759792723	2551	305099
4396	Club	PDE4C	0.64851846693605	2.48727008484419	0.382987063896511	0.0490791513574282	2551	305099
4397	Club	ACOXL	0.494339672145495	2.47631315244563	0.410819286554292	0.0553689130413407	2551	305099
4398	Club	ENSG00000268797	0.552169164095248	2.46869081020503	0.443355546844375	0.0631991583059925	2551	305099
4399	Club	SFTPA2	0.575526798238735	2.4657253636851	0.313994511956096	0.0374370286366065	2551	305099
4400	Club	MGST1	1.37075318198807	2.4636322872531	0.830262642101137	0.293786606970197	2551	305099
4401	Club	MAP7	0.524845531335167	2.46118555837965	0.479419835358683	0.0728615957443322	2551	305099
4402	Club	MLLT3	0.685966429945334	2.4611850257817	0.578988631909055	0.105015093461467	2551	305099
4403	Club	PERP	0.37440567133941	2.45490167935382	0.396315170521364	0.0533728396356592	2551	305099
4404	Club	CTTN	0.473689231611225	2.45284918855272	0.455899647197178	0.0672535799855129	2551	305099
4405	Club	MAPK10	0.64339779466815	2.44258558883623	0.549588396707174	0.0958967417133455	2551	305099
4406	Club	EVA1C	1.01942978229094	2.43967866123693	0.733829870638965	0.193720726714935	2551	305099
4407	Club	PLS3	0.36923637444253	2.4361124985861	0.357898863190906	0.0465127712644093	2551	305099
4408	Club	ADGRV1	0.517850717163367	2.43287717991394	0.462563700509604	0.070249328906355	2551	305099
4409	Club	MYO5C	0.459040562981672	2.43208813895037	0.451979615836927	0.0675649543263006	2551	305099
4410	Club	CATSPERB	0.376707176988695	2.43054948946281	0.362994903959232	0.0477549910029204	2551	305099
4411	Club	SLC24A3	0.345843169247992	2.42494538515803	0.342218737749902	0.0440184989134674	2551	305099
4412	Club	LRP5	0.306540262659602	2.41922222783668	0.340650725205802	0.0439660569192295	2551	305099
4413	Club	SAA2-SAA4	0.30249048541117	2.4021798383616	0.197569580556644	0.0218158696029813	2551	305099
4414	Club	LRIG1	0.55843969551173	2.39117232023968	0.500196001568013	0.0839071907806974	2551	305099
4415	Club	ARHGEF12	0.678085602446809	2.38564920308542	0.580948647589181	0.113133769694427	2551	305099
4416	Club	CLIC5	0.344435098560272	2.38312006617068	0.308898471187769	0.0396166490221207	2551	305099
4417	Club	CEP70	0.368121771395479	2.38148306214715	0.367306938455508	0.0509277316543155	2551	305099
4418	Club	ENSG00000255864	0.457480018611467	2.37288600255837	0.402587220697766	0.0591086827554335	2551	305099
4419	Club	SNED1	0.653558536065762	2.3643595964855	0.550372402979224	0.103189456537058	2551	305099
4420	Club	CYR61	0.349418205694256	2.36261872691735	0.333986671893375	0.0451066702939046	2551	305099
4421	Club	ARHGAP44	0.393149865084771	2.34765563948801	0.387299098392787	0.0569913372380768	2551	305099
4422	Club	ENSG00000253944	0.301289633036367	2.34411868994335	0.305762446099569	0.0405507720444839	2551	305099
4423	Club	CASZ1	0.444670099686687	2.34087038912071	0.4421795374363	0.0708884657111298	2551	305099
4424	Club	BACE2	0.418481103384707	2.33657068228924	0.404939239513916	0.0617242272180505	2551	305099
4425	Club	DUOX1	0.31392383236748	2.3346178391148	0.321442571540572	0.043877561053953	2551	305099
4426	Club	ARHGEF38	0.46191861554653	2.32007273391448	0.432379459035672	0.0696462459726187	2551	305099
4427	Club	ERRFI1	0.990669992246381	2.31288821433904	0.679733437867503	0.173550224681169	2551	305099
4428	Club	SOX4	1.12254999832997	2.31185555147531	0.663269306154449	0.163248650438055	2551	305099
4429	Club	UNC13B	0.773735437599298	2.3070461724222	0.618580948647589	0.138987672853729	2551	305099
4430	Club	LNX2	0.388709165023375	2.30629486079454	0.388083104664837	0.0594397228440605	2551	305099
4431	Club	NFIA	1.13652351070162	2.30179912967983	0.788318306546452	0.271374209682759	2551	305099
4432	Club	CADM1	0.539054576226036	2.29881830137266	0.451587612700902	0.0763489883611549	2551	305099
4433	Club	PPP3CB-AS1	0.327746570087838	2.29442956639095	0.311642493139945	0.0436645154523614	2551	305099
4434	Club	STOX2	0.520239203907283	2.2938841732549	0.473147785182281	0.0830681188728904	2551	305099
4435	Club	SCGB3A1	2.25931933391431	2.28079343090716	0.724421795374363	0.211695220239988	2551	305099
4436	Club	GCNT2	0.822766379497432	2.27958511477377	0.62250098000784	0.144349866764558	2551	305099
4437	Club	NCKAP5	0.516260308848858	2.27947301130713	0.361034888279106	0.054674056617688	2551	305099
4438	Club	HOMER2	0.448369770674918	2.2789404398015	0.4437475499804	0.0755197493272675	2551	305099
4439	Club	FARP1	0.757201125900801	2.26743265303372	0.637005096040768	0.153776315228827	2551	305099
4440	Club	CXADR	0.435848182470623	2.26492034239487	0.433555468443748	0.0736318375347019	2551	305099
4441	Club	SORCS2	0.351461563923112	2.25612164873047	0.346138769110153	0.0525534334756915	2551	305099
4442	Club	NTM	0.677350770987703	2.25299400023739	0.306154449235594	0.0443265956296153	2551	305099
4443	Club	LLGL2	0.417602995844481	2.25220823168503	0.419443355546844	0.0706229781153003	2551	305099
4444	Club	OTUD7B	0.319162284743751	2.22696795251423	0.3343786750294	0.0514095424763765	2551	305099
4445	Club	CMTM4	0.310056071016653	2.22240838774995	0.343002744021952	0.0535498313662123	2551	305099
4446	Club	TJP1	0.905169945773786	2.22168141458592	0.691493531948256	0.195457867774067	2551	305099
4447	Club	DCLK1	0.340772558898781	2.21757771420479	0.295962367698942	0.0437792323147568	2551	305099
4448	Club	ST5	0.385031928911335	2.21644993882403	0.37671501372011	0.0618160007079669	2551	305099
4449	Club	FERMT2	0.314825100829271	2.21259222469516	0.335554684437475	0.0523764417451385	2551	305099
4450	Club	KHDRBS2	0.401604356427856	2.2077562782668	0.315562524500196	0.0482597451974605	2551	305099
4451	Club	MDK	0.384014263885154	2.20608153390913	0.366130929047432	0.0598199273022855	2551	305099
4452	Club	CAV1	0.386974192566645	2.20045493243704	0.314386515092121	0.0483449634380971	2551	305099
4453	Club	SPSB1	0.561835729934751	2.19586774593433	0.484515876127009	0.0946774653473135	2551	305099
4454	Club	PLEKHA5	0.696757392662234	2.18623442413482	0.585260682085457	0.136817885342135	2551	305099
4455	Club	PTPRD	0.7266110058153	2.17750262529848	0.515876127009016	0.107742077161839	2551	305099
4456	Club	WEE1	0.323958402147509	2.17392271464352	0.33202665621325	0.0535203327444534	2551	305099
4457	Club	ACACA	0.764188717433996	2.16293980949163	0.650333202665621	0.176142825771307	2551	305099
4458	Club	HES1	0.405133354115286	2.15727620804319	0.395923167385339	0.0704623745079466	2551	305099
4459	Club	ZNRF3	0.322598001001942	2.15617909520773	0.346138769110153	0.0577583014038066	2551	305099
4460	Club	MCU	1.02232898716312	2.15520269419385	0.758526068208546	0.26675603656518	2551	305099
4461	Club	COBLL1	0.411102650149664	2.1368355809734	0.421795374362995	0.0792824624138394	2551	305099
4462	Club	KIAA1671	0.382027653453207	2.10546944139827	0.408859270874167	0.0776993697127818	2551	305099
4463	Club	TGFB2	0.307502613795181	2.09577639495014	0.28733829870639	0.04725679205766	2551	305099
4464	Club	CLU	0.486729438704616	2.0935659358159	0.431987455899647	0.0857066067079866	2551	305099
4465	Club	NRXN3	0.606578875128582	2.09025715866916	0.49000392003136	0.10619176070718	2551	305099
4466	Club	SRGAP3	0.402022210644255	2.0902317161354	0.407291258330067	0.078328673643637	2551	305099
4467	Club	MCC	0.351850273081847	2.08912554538136	0.378675029400235	0.0701673882903582	2551	305099
4468	Club	FBXO32	0.335021837538277	2.08778800488585	0.320266562132497	0.0551984765600674	2551	305099
4469	Club	PPP1R13B	0.606218029434571	2.08639497193361	0.570756566052528	0.141658936935224	2551	305099
4470	Club	NPAS2	0.309090246128066	2.08359760183863	0.321834574676597	0.0557950042445239	2551	305099
4471	Club	AFDN	0.690013638564322	2.07673421935648	0.631909055272442	0.177037617297992	2551	305099
4472	Club	GPC5	0.659083489963728	2.0750259315372	0.396315170521364	0.0761588861320424	2551	305099
4473	Club	SOCS7	0.309650158358856	2.06643183554355	0.326146609172873	0.0577681342777262	2551	305099
4474	Club	SNX25	0.603907683540008	2.06422434397485	0.564092512740102	0.141055854001488	2551	305099
4475	Club	PPP1R14C	0.322006805868308	2.06393782248406	0.339474715797726	0.0612653597684686	2551	305099
4476	Club	ENSG00000247925	0.992022072798438	2.0600998549051	0.712269698157585	0.239745131908004	2551	305099
4477	Club	EXT1	1.00612042714186	2.05325345209195	0.765190121520972	0.294737118115759	2551	305099
4478	Club	MID1	0.436892196524375	2.03801616659773	0.427675421403371	0.0887285766259476	2551	305099
4479	Club	C8orf34	0.348908546023005	2.02725642167256	0.33202665621325	0.0614554619975811	2551	305099
4480	Club	RORA	0.629869775745109	2.02257126923411	0.543708349666797	0.136182026162	2551	305099
4481	Club	C9orf3	0.812515805259277	2.02255412368112	0.693845550764406	0.230630057784522	2551	305099
4482	Club	TCF7L1	0.385755823886991	2.02072458152522	0.385339082712662	0.0767390256932995	2551	305099
4483	Club	LMTK2	0.317828457363254	2.0195023271871	0.35437083496668	0.0679156601627668	2551	305099
4484	Club	NR6A1	0.580111167339908	2.01914377910213	0.535868286946296	0.132907679146769	2551	305099
4485	Club	EPS8	0.735837742561492	2.01474571381211	0.62328498627989	0.180724945017847	2551	305099
4486	Club	MACF1	1.06806947720398	2.01283724911346	0.882791062328499	0.501211082304432	2551	305099
4487	Club	PIK3R3	0.352991199391961	2.00936416700715	0.35358682869463	0.0683417513659501	2551	305099
4488	Club	RNF145	1.05123407704761	2.0084498016256	0.804390435123481	0.35543217119689	2551	305099
4489	Club	SEMA4B	0.396270461408378	2.00598075110616	0.413955311642493	0.086788222839144	2551	305099
4490	Club	SFTPA1	0.356970653317144	2.00400858890554	0.225009800078401	0.0376828504845968	2551	305099
4491	Club	IL1R1	0.797295957317737	2.00302483482511	0.581732653861231	0.157988062891062	2551	305099
4492	Club	ATP1B1	0.910082217869286	1.99862800860319	0.715797726381811	0.254389558798947	2551	305099
4493	Club	SH3D19	0.719789441476482	1.98868902641494	0.639749117992944	0.195500476894385	2551	305099
4494	Club	IGF1R	0.679124247320318	1.98842012170514	0.644453155625245	0.198781379158896	2551	305099
4495	Club	PBX1	0.351950679214177	1.98825972289944	0.372010976087809	0.0750444937544863	2551	305099
4496	Club	SORBS2	0.331205901776757	1.98131191537596	0.357114856918855	0.0711605085562391	2551	305099
4497	Club	ABLIM1	0.407697158606405	1.97667687125443	0.452371618972952	0.102687979967158	2551	305099
4498	Club	DOCK1	0.708473977274839	1.96483749423459	0.642885143081145	0.20146247611431	2551	305099
4499	Club	BAIAP2	0.605805673433745	1.96183258072656	0.528028224225794	0.13591326094153	2551	305099
4500	Club	DOCK9	0.604591835629703	1.95678863441533	0.581340650725206	0.164015614603784	2551	305099
4501	Club	MYO10	0.541621295624935	1.95438532548247	0.528812230497844	0.137162035929321	2551	305099
4502	Club	CDC14B	0.318813210936443	1.95383925217828	0.343786750294002	0.0691349365287988	2551	305099
4503	Club	PRKCI	0.500307338837955	1.95114283730013	0.516268130145041	0.131691680405377	2551	305099
4504	Club	ITPKC	0.579192056053663	1.94973537885233	0.486475891807134	0.118800782696764	2551	305099
4505	Club	DHCR24	0.446061031006871	1.946527144654	0.453155625245002	0.105798445750396	2551	305099
4506	Club	MGP	0.535806965794232	1.94609303163657	0.320266562132497	0.0630713309450375	2551	305099
4507	Club	CYB5A	1.33046833887695	1.9459358315629	0.75656605252842	0.307349417729983	2551	305099
4508	Club	DIP2C	0.302296026611107	1.94317501243744	0.359074872598981	0.0743070282105153	2551	305099
4509	Club	L3MBTL4	0.519302260617919	1.94283556695264	0.517052136417091	0.133006007885965	2551	305099
4510	Club	ADK	1.01719833944612	1.93810782792875	0.850254802038416	0.449526219358307	2551	305099
4511	Club	ADCY9	0.562768181298158	1.93617049928528	0.522148177185418	0.136159082789521	2551	305099
4512	Club	PKP4	0.524201309892119	1.92992993098166	0.519796158369267	0.135785433580575	2551	305099
4513	Club	PRKG1	0.495862631104944	1.92847930813087	0.451979615836927	0.107063608861386	2551	305099
4514	Club	GOLM1	0.375917844030549	1.9264922603213	0.392395139161113	0.0859917600516554	2551	305099
4515	Club	KANK1	0.353274672287506	1.92368122686475	0.37906703253626	0.081884896377897	2551	305099
4516	Club	TFCP2L1	0.6898757534819	1.92239036496529	0.53547628381027	0.144264648523922	2551	305099
4517	Club	MCTP2	0.527033733636594	1.92021167920336	0.569580556644453	0.162439077152006	2551	305099
4518	Club	RRAS2	0.305544202947606	1.91235790621793	0.373186985495884	0.0808589998656174	2551	305099
4519	Club	ECE1	0.464698190315045	1.90715551533829	0.468835750686005	0.115890252016559	2551	305099
4520	Club	LARGE1	0.516225110570363	1.90326522467035	0.525284202273618	0.141596662067067	2551	305099
4521	Club	ATL2	0.74560493872267	1.90307834394768	0.651117208937672	0.217653941835273	2551	305099
4522	Club	CNTN4	0.360671871958485	1.89395574093803	0.355546844374755	0.0766701955758623	2551	305099
4523	Club	ARG2	0.405289785300791	1.89358373668156	0.35593884751078	0.0768176886846565	2551	305099
4524	Club	BMPR1A	0.377723139846421	1.89353866413817	0.408075264602117	0.0940350509178988	2551	305099
4525	Club	IFT57	0.461347659561688	1.89349106824283	0.460211681693454	0.113756518376003	2551	305099
4526	Club	LRBA	0.929231733782494	1.88884595343915	0.79890239121913	0.375163471528914	2551	305099
4527	Club	ENSG00000262302	0.359466728816499	1.88226991368738	0.412779302234418	0.0966833716269145	2551	305099
4528	Club	PAM	0.734006328246232	1.87920671411346	0.675813406507252	0.241416720474338	2551	305099
4529	Club	ALCAM	1.00836948162117	1.87460114915292	0.887887103096825	0.548153222396665	2551	305099
4530	Club	CDC42BPA	0.537881342009294	1.87359729405552	0.553508428067425	0.159918583803946	2551	305099
4531	Club	ATP8B1	0.308045585081712	1.86944500572437	0.350842806742454	0.0769487936702513	2551	305099
4532	Club	PPP4R1	0.625153372653633	1.86832474248949	0.587612700901607	0.180292298565384	2551	305099
4533	Club	RNASE1	1.02067473360486	1.86604581481588	0.629165033320267	0.207899730907017	2551	305099
4534	Club	DNAH14	0.301535689576949	1.85317308046507	0.342218737749902	0.0754148653387917	2551	305099
4535	Club	SAA1	0.344978027152276	1.84739588412059	0.204233633869071	0.0389119597245484	2551	305099
4536	Club	PTPRG	0.827284032216182	1.84620004758238	0.683653469227754	0.254278119561192	2551	305099
4537	Club	FAM129B	0.606412900171254	1.84501437896203	0.572716581732654	0.174769501047201	2551	305099
4538	Club	OVOL2	0.309555268613155	1.83932130530936	0.339474715797726	0.0755295822011872	2551	305099
4539	Club	CXCL1	0.458920681895137	1.83911221648098	0.324578596628773	0.070986794450326	2551	305099
4540	Club	SCAI	0.433496995293678	1.83879274919366	0.412779302234418	0.100547691077322	2551	305099
4541	Club	FAM155A	0.382110955341945	1.83792642414024	0.291650333202666	0.0615177368657387	2551	305099
4542	Club	GAN	0.301090903344352	1.83383956810343	0.327322618580949	0.0721667393206795	2551	305099
4543	Club	FOXP2	0.305977343455022	1.83302743376511	0.341434731477852	0.0765849773352256	2551	305099
4544	Club	ARHGAP32	0.529405273684423	1.82984218546117	0.549588396707174	0.163704240262997	2551	305099
4545	Club	IQCN	0.528085963173293	1.81366325374398	0.475891807134457	0.128964696705004	2551	305099
4546	Club	GIPC1	0.43063808881312	1.8036454344004	0.457075656605253	0.121776865869767	2551	305099
4547	Club	DTX2P1-UPK3BP1-PMS2P11	0.568916482270697	1.7987813403686	0.549588396707174	0.168001206165867	2551	305099
4548	Club	NBEA	0.39469797891336	1.79777964148393	0.422579380635045	0.108141947367904	2551	305099
4549	Club	ZDHHC9	0.31823398371525	1.79695207680162	0.352018816150529	0.082648582918987	2551	305099
4550	Club	TJP2	0.51262328122982	1.79182507888395	0.503724029792238	0.144680906853185	2551	305099
4551	Club	KCNQ1OT1	0.334751606500232	1.78910825454818	0.367698941591533	0.0885876387664332	2551	305099
4552	Club	EZR	1.17680934200807	1.78898260656054	0.893375147001176	0.582997649943133	2551	305099
4553	Club	SPINT1	0.349708893944245	1.76820959551299	0.40062720501764	0.10239299374957	2551	305099
4554	Club	EGR1	0.662734193914084	1.76702435532061	0.50999607996864	0.150964113287818	2551	305099
4555	Club	PON2	0.570474465710314	1.76622375751724	0.563700509604077	0.180918324871599	2551	305099
4556	Club	FGD6	0.33689121239087	1.76566748657959	0.362994903959232	0.0888432934883431	2551	305099
4557	Club	MICAL2	0.311070878164733	1.76338285919331	0.349666797334379	0.0844283330984369	2551	305099
4558	Club	NR3C2	0.478917498391018	1.76166115509307	0.475499803998432	0.134736593695817	2551	305099
4559	Club	PVT1	0.608820355879876	1.75678865994978	0.60094080752646	0.206267473836361	2551	305099
4560	Club	SEL1L3	0.558997231623838	1.7502809634442	0.569580556644453	0.186903267464003	2551	305099
4561	Club	PLXNA2	0.50345701962494	1.74760981082436	0.491179929439436	0.143946718933854	2551	305099
4562	Club	INPP4B	0.416435317240604	1.74759298686094	0.42218737749902	0.112917446468196	2551	305099
4563	Club	MYOF	0.872833842551823	1.74555864335139	0.728733829870639	0.319122645436399	2551	305099
4564	Club	AUTS2	0.569557111855136	1.72551747720803	0.617796942375539	0.223478280820324	2551	305099
4565	Club	CRIM1	0.52114232400634	1.71998517097357	0.528028224225794	0.166893369037591	2551	305099
4566	Club	FRMD5	0.333822141764739	1.71406842387501	0.328890631125049	0.0811375979600064	2551	305099
4567	Club	CASC15	0.423079091409427	1.71130747485243	0.401019208153665	0.107899403144553	2551	305099
4568	Club	SPTBN1	0.42154266298885	1.71082402812503	0.49000392003136	0.147945420994497	2551	305099
4569	Club	SMURF1	0.798446895779217	1.71074322055623	0.724421795374363	0.321980734122367	2551	305099
4570	Club	NCOA7	0.609946281956292	1.71064398831244	0.546844374754998	0.179050078826873	2551	305099
4571	Club	EPN2	0.365182533562264	1.70879932331387	0.409643277146217	0.111639172858646	2551	305099
4572	Club	MPRIP	0.617770020882614	1.69848474151633	0.618972951783614	0.229083018954503	2551	305099
4573	Club	SMYD3	0.937206365472042	1.69588470381068	0.811446491571933	0.440965063798964	2551	305099
4574	Club	FAM20A	0.372816254695954	1.69435702908801	0.424931399451196	0.119538248240735	2551	305099
4575	Club	TUBD1	0.406272301597309	1.69236174341059	0.340258722069777	0.0867292255956263	2551	305099
4576	Club	C1orf21	0.32724643870763	1.69012319137558	0.388475107800862	0.10492331997155	2551	305099
4577	Club	MAGI2	0.453938128510496	1.68997985784359	0.439043512348099	0.126204936758233	2551	305099
4578	Club	ZSWIM4	0.665161602177964	1.67678254091816	0.573892591140729	0.201144546524243	2551	305099
4579	Club	C3	0.57684367440028	1.6743890600822	0.526068208545668	0.172206398578822	2551	305099
4580	Club	ARHGAP12	0.303892866863222	1.67304846402226	0.37828302626421	0.102504432987325	2551	305099
4581	Club	ABCC5	0.305330844904096	1.66931485730407	0.346530772246178	0.0908426445186644	2551	305099
4582	Club	TSC22D1	0.656051181884231	1.66859480144511	0.629949039592317	0.242904762060839	2551	305099
4583	Club	MAP3K13	0.626068102499784	1.65553026905214	0.601332810662485	0.223622496304478	2551	305099
4584	Club	MACC1	0.699757598352834	1.6533324300972	0.604860838886711	0.226575636105002	2551	305099
4585	Club	CAPN2	0.747106336159316	1.64778554653188	0.695413563308506	0.305212406464787	2551	305099
4586	Club	ENSG00000259628	0.762532117578406	1.64595704282625	0.700117600940808	0.310351721900105	2551	305099
4587	Club	MSI2	0.652582039592267	1.63983678222963	0.693453547628381	0.304940363619678	2551	305099
4588	Club	FUT8	0.45532008485724	1.63960736678659	0.481379851038808	0.152632424229512	2551	305099
4589	Club	ZDHHC21	0.33693159404297	1.63492000292841	0.387691101528812	0.109898754174874	2551	305099
4590	Club	CD2AP	0.449216979178849	1.63435983803042	0.511956095648765	0.169869452210594	2551	305099
4591	Club	PLEKHG1	0.47932153774452	1.63315625022953	0.479027832222658	0.152248942146647	2551	305099
4592	Club	ABCC4	0.383318770521362	1.6318553116537	0.42297138377107	0.125392085847545	2551	305099
4593	Club	CPLANE1	0.352062633109968	1.63131350332752	0.412779302234418	0.12092796108804	2551	305099
4594	Club	GPHN	0.649212974701889	1.62559012260761	0.6671893375147	0.282845895922307	2551	305099
4595	Club	RAB11FIP1	1.11559477784075	1.62215185989871	0.810270482163857	0.457310577878	2551	305099
4596	Club	FHIT	0.859628813713521	1.61550067628517	0.770678165425323	0.400361849760242	2551	305099
4597	Club	TMTC2	0.516728849701305	1.60631275441805	0.53547628381027	0.187821002363167	2551	305099
4598	Club	SDC4	0.773340858436881	1.60319193225745	0.686397491179929	0.305720438283967	2551	305099
4599	Club	VPS37B	0.563844090601582	1.60062744229236	0.598980791846335	0.231551070308326	2551	305099
4600	Club	NAALADL2	0.5541043433884	1.6002154742855	0.523716189729518	0.181632847043091	2551	305099
4601	Club	PTPN14	0.397862995798658	1.59838627426705	0.427283418267346	0.13110498559484	2551	305099
4602	Club	ENSG00000266978	0.631516991368117	1.59800863392954	0.533516268130145	0.187886554855965	2551	305099
4603	Club	RHOBTB3	0.325659092866669	1.59667250758097	0.373578988631909	0.107804352029997	2551	305099
4604	Club	GLCCI1	0.303003177853063	1.59257159729173	0.339082712661701	0.0945168617399598	2551	305099
4605	Club	MYO9A	0.558643880972892	1.58155581157477	0.596236769894159	0.232917839783152	2551	305099
4606	Club	RERE	0.79420699509966	1.58119815225179	0.816150529204234	0.4771303740753	2551	305099
4607	Club	MTHFD2L	0.393541311372082	1.57512184807608	0.422579380635045	0.131563853044422	2551	305099
4608	Club	STK39	0.500799016408031	1.56947846928435	0.514700117600941	0.180836384255602	2551	305099
4609	Club	IMMP2L	0.684873287489562	1.56790633317886	0.677773422187377	0.304773204763044	2551	305099
4610	Club	ATP8A1	0.379826665545266	1.56731660317727	0.417875343002744	0.130256080813113	2551	305099
4611	Club	FAM13A	0.509195872357758	1.56191975168789	0.521756174049392	0.186201855791071	2551	305099
4612	Club	F11R	0.398998289655516	1.55605803184803	0.477067816542532	0.161403347765807	2551	305099
4613	Club	ENSG00000173727	0.643807968009453	1.55602523547016	0.497843982751862	0.172979917993832	2551	305099
4614	Club	HIST1H2BD	0.303470871600452	1.55491947121945	0.279498235985888	0.0757557383013382	2551	305099
4615	Club	FLNB	0.345025723719523	1.55270714862856	0.431987455899647	0.138673020888302	2551	305099
4616	Club	MPP7	0.338580669237602	1.5524941158361	0.448843590748726	0.147070295215651	2551	305099
4617	Club	TULP2	0.360868021830235	1.55107407469741	0.360642885143081	0.106840730385875	2551	305099
4618	Club	SMAD3	0.357549929076909	1.54859805097864	0.428067424539396	0.137260364668517	2551	305099
4619	Club	FBXL18	0.327028180197894	1.54751809706064	0.332418659349275	0.0958246339712683	2551	305099
4620	Club	DPY19L1	0.309290113560917	1.54670804988556	0.361034888279106	0.107420869947132	2551	305099
4621	Club	RALGAPA2	0.489909601572979	1.5464721680181	0.568012544100353	0.218771611837469	2551	305099
4622	Club	NME7	0.450595009691327	1.54625680133324	0.457467659741278	0.152291551266966	2551	305099
4623	Club	DTNB	0.529420229591429	1.54492789119567	0.566052528420227	0.217673607583112	2551	305099
4624	Club	CTNNA1	0.826320107526838	1.53955362446194	0.833790670325363	0.51805151770409	2551	305099
4625	Club	HIVEP3	0.367715580707189	1.53421733763673	0.426499411995296	0.13820759818944	2551	305099
4626	Club	C11orf49	0.511533099787633	1.53318991027656	0.549980399843199	0.208715859442345	2551	305099
4627	Club	DSTN	0.878168978237353	1.52655633544303	0.769110152881223	0.419735889006519	2551	305099
4628	Club	VEZT	0.523692492463085	1.51596518532264	0.581340650725206	0.233648750077844	2551	305099
4629	Club	SPAG1	0.321203619558564	1.51149343344064	0.410427283418267	0.13313055762228	2551	305099
4630	Club	KDM5B	0.383006701212644	1.50674201715694	0.474323794590357	0.16665738006352	2551	305099
4631	Club	DLC1	0.4247481343977	1.50586267007726	0.425323402587221	0.141036188253649	2551	305099
4632	Club	KIAA1328	0.352680987969852	1.50572982777276	0.42140337122697	0.139118777839324	2551	305099
4633	Club	BTBD9	0.895031825814948	1.50070270480768	0.831046648373187	0.522843404927581	2551	305099
4634	Club	PER2	0.411915446829148	1.48155019357702	0.475107800862407	0.170629861127044	2551	305099
4635	Club	ABI2	0.396419291009842	1.47848713338574	0.493923951391611	0.182009773876676	2551	305099
4636	Club	ST6GAL1	0.372098311560453	1.4746442313756	0.418267346138769	0.141314786348038	2551	305099
4637	Club	DTX2	0.322994349393726	1.47294822058586	0.403763230105841	0.13439899835791	2551	305099
4638	Club	USP6NL	0.469115107223486	1.47152877612909	0.527244217953744	0.203835476353577	2551	305099
4639	Club	ST3GAL5	0.401730490720154	1.47109159286106	0.455507644061153	0.161180469290296	2551	305099
4640	Club	SCGB1A1	1.68588723355447	1.46540972298219	0.582908663269306	0.244009321564476	2551	305099
4641	Club	OPHN1	0.403720488597854	1.4580722781857	0.457859662877303	0.164245048328575	2551	305099
4642	Club	PIBF1	0.429613186124762	1.45530136945493	0.502156017248138	0.190511932192501	2551	305099
4643	Club	ENSG00000243004	0.451480118852166	1.42455190837077	0.477459819678557	0.180236578946506	2551	305099
4644	Club	EPB41L4A	0.332742216399221	1.41006992679339	0.415915327322619	0.14810930222649	2551	305099
4645	Club	SREBF2	0.584007483628797	1.40412117297394	0.652685221481772	0.315717193435573	2551	305099
4646	Club	SSBP2	0.48671411852659	1.40249905690536	0.622892983143865	0.28887344763503	2551	305099
4647	Club	PDZD2	0.342723973462239	1.39896747722615	0.405723245785966	0.144241705151443	2551	305099
4648	Club	XPR1	0.580533094214311	1.39815209323813	0.628773030184241	0.29495999659127	2551	305099
4649	Club	SPINT2	0.516564007910181	1.39563827078599	0.573108584868679	0.249512453334819	2551	305099
4650	Club	ZFP36L1	0.773882727503529	1.39477789301974	0.745197961583693	0.420158702585063	2551	305099
4651	Club	ERCC1	0.826307606925246	1.39211448808099	0.670325362602901	0.335645151245989	2551	305099
4652	Club	OSBPL10	0.325458488660825	1.38480320064364	0.408075264602117	0.147217788324446	2551	305099
4653	Club	WWC2	0.373584153675072	1.37957324382347	0.440611524892199	0.165457769445328	2551	305099
4654	Club	FAM135A	0.328290346374435	1.37953540661018	0.395531164249314	0.141426225585793	2551	305099
4655	Club	ATXN2	0.591936299685411	1.37413827110943	0.672285378283026	0.341659592460152	2551	305099
4656	Club	ZBTB20	0.71068912937867	1.37202376252952	0.828302626421011	0.550011635567472	2551	305099
4657	Club	PPA1	0.484661192633326	1.3669146149127	0.576636613092905	0.257680293937378	2551	305099
4658	Club	SCMH1	0.32663065238177	1.36390735879848	0.432379459035672	0.163015939088624	2551	305099
4659	Club	SCAPER	0.427784508063797	1.35868806604327	0.546844374754998	0.236703496242203	2551	305099
4660	Club	MIR99AHG	0.341695104866512	1.35587520238985	0.42218737749902	0.158482984211682	2551	305099
4661	Club	ASPH	0.561715088685608	1.35125103550449	0.657389259114073	0.331846384288379	2551	305099
4662	Club	VCL	0.577631261602683	1.35042962825716	0.595452763622109	0.276071045791694	2551	305099
4663	Club	ANKRD36C	0.443350482795788	1.34547193475291	0.389651117208938	0.142573394209748	2551	305099
4664	Club	DLG1	0.598337360607472	1.34530020077302	0.675813406507252	0.351826784093032	2551	305099
4665	Club	SMARCA4	0.336287907087282	1.33734162765981	0.443355546844375	0.172956974621352	2551	305099
4666	Club	ME1	0.31627432900309	1.33361693630737	0.380243041944336	0.139200718455321	2551	305099
4667	Club	STK3	0.550101282921265	1.33118290310033	0.647197177577421	0.326359640641234	2551	305099
4668	Club	ATXN10	0.383894119667449	1.32812812976264	0.504508036064289	0.212468739654997	2551	305099
4669	Club	LPP	0.733905137285977	1.32577827042436	0.903959231673853	0.713902700434941	2551	305099
4670	Club	GSE1	0.368053439866106	1.32435965855435	0.501764014112113	0.211265851412165	2551	305099
4671	Club	SIPA1L3	0.46870354206098	1.31987994194169	0.578204625637005	0.26803758779937	2551	305099
4672	Club	VPS13A	0.321479152095365	1.30769414459906	0.441395531164249	0.176083828527789	2551	305099
4673	Club	SGMS2	0.705038473229853	1.29695394658499	0.683653469227754	0.371292596829226	2551	305099
4674	Club	MNAT1	0.308003308078514	1.28368197066134	0.454723637789102	0.187670231629733	2551	305099
4675	Club	EGLN3	0.481974316918762	1.28200102958928	0.590356722853783	0.285628599241558	2551	305099
4676	Club	CD46	0.577198574891373	1.28108195486726	0.659741277930223	0.349958538048306	2551	305099
4677	Club	RBMS2	0.410549360883046	1.27443214232539	0.502548020384163	0.220243265300771	2551	305099
4678	Club	LIMA1	0.322487270473688	1.26932922607658	0.413171305370443	0.165195559474138	2551	305099
4679	Club	HOOK2	0.423801000803131	1.26710460760181	0.546060368482948	0.25304901032124	2551	305099
4680	Club	RAPH1	0.36839290528267	1.257267095149	0.482163857310858	0.209387772493519	2551	305099
4681	Club	ASCC3	0.369017035215119	1.25492070563652	0.48686789494316	0.21291449660602	2551	305099
4682	Club	SAMD4A	0.42367648156271	1.25428927693864	0.450411603292826	0.189505701428061	2551	305099
4683	Club	PACSIN2	0.651967241383178	1.25426548078957	0.747157977263818	0.457287634505521	2551	305099
4684	Club	RABGAP1	0.452832372168178	1.25424753672462	0.590356722853783	0.291325110865653	2551	305099
4685	Club	POLG2	0.353599699229739	1.25144720054925	0.377107016856135	0.147656990026188	2551	305099
4686	Club	RPS6KA2	0.468984148496964	1.24810234095857	0.566836534692278	0.273039242999813	2551	305099
4687	Club	CHD2	0.706554921683265	1.24651506754796	0.742845942767542	0.453583918662467	2551	305099
4688	Club	SMC5	0.44604168808376	1.24261695192363	0.57938063504508	0.284445376746564	2551	305099
4689	Club	INSR	0.5337331234469	1.23594168260024	0.597020776166209	0.300895774814077	2551	305099
4690	Club	UGCG	0.426902930802683	1.23051440174419	0.536260290082321	0.252508202255661	2551	305099
4691	Club	NEAT1	0.470356645601255	1.2287093446391	0.976479811838495	0.923388801667655	2551	305099
4692	Club	PIP5K1A	0.317490488828169	1.22826988474657	0.445707565660525	0.190584039934579	2551	305099
4693	Club	CD9	0.684615257335008	1.22710699494297	0.771462171697374	0.497218935493069	2551	305099
4694	Club	GMDS-DT	0.361927875966357	1.22557962849217	0.472363778910231	0.208135719881088	2551	305099
4695	Club	HIVEP2	0.426104617888204	1.22267430897133	0.537436299490396	0.254887757744208	2551	305099
4696	Club	ARAP2	0.313409706964618	1.22080350785519	0.4437475499804	0.190511932192501	2551	305099
4697	Club	ATF7IP2	0.384923383566655	1.21648148945494	0.435515484123873	0.186067473180836	2551	305099
4698	Club	PPP2CB	0.338832276470538	1.21151848313487	0.452763622108977	0.1976637091567	2551	305099
4699	Club	FAM214A	0.373327356773342	1.20911783841508	0.505684045472364	0.233904404799754	2551	305099
4700	Club	SLC20A2	0.332435071178004	1.20488037606515	0.435515484123873	0.187830835237087	2551	305099
4701	Club	ZNF83	0.352555468013142	1.20297487345828	0.491963935711486	0.225287529621533	2551	305099
4702	Club	APBB2	0.332410976814466	1.20208190299872	0.424931399451196	0.181750841530126	2551	305099
4703	Club	CLEC16A	0.404110579595544	1.19991788914926	0.539004312034496	0.260446609133429	2551	305099
4704	Club	SEMA4A	0.352586381642719	1.19956052508821	0.339082712661701	0.133927020409769	2551	305099
4705	Club	SMURF2	0.424488029657151	1.1898924095564	0.560564484515876	0.279581381780996	2551	305099
4706	Club	CRY1	0.434800506714242	1.18941964714185	0.553116424931399	0.27363904830891	2551	305099
4707	Club	SEC31A	0.583109125421451	1.18786691123905	0.698157585260682	0.413455960196526	2551	305099
4708	Club	HECTD4	0.346229983440329	1.18114212423856	0.48843590748726	0.22663791097316	2551	305099
4709	Club	ZNF254	0.352249431012774	1.17811786526456	0.48921991375931	0.227719527104317	2551	305099
4710	Club	THSD4	0.639659556385313	1.17505539554524	0.691493531948256	0.408952503941344	2551	305099
4711	Club	MBD5	0.409945747694218	1.17461047105422	0.5562524500196	0.279138902454613	2551	305099
4712	Club	AHI1	0.40245300738483	1.17365927023573	0.540964327714622	0.267077243779888	2551	305099
4713	Club	TMEM87A	0.388557897492801	1.16351801539721	0.507644061152489	0.243616006607691	2551	305099
4714	Club	APP	0.44739405029597	1.16013038614078	0.630733045864367	0.348647488192357	2551	305099
4715	Club	FAM174B	0.346543349757411	1.15965891838001	0.457859662877303	0.209397605367438	2551	305099
4716	Club	ST7	0.42889787708647	1.15799769669634	0.557820462563701	0.28378329656931	2551	305099
4717	Club	LRRFIP2	0.57224297355168	1.1477348921605	0.667581340650725	0.389178594489002	2551	305099
4718	Club	SNX30	0.341933707269528	1.14427560449057	0.427283418267346	0.191993418529723	2551	305099
4719	Club	ATP11A	0.473473314094743	1.14102493185171	0.558604468835751	0.287896715492348	2551	305099
4720	Club	SYNE1	0.331929149087895	1.13436819558755	0.438259506076049	0.200607016083304	2551	305099
4721	Club	GMDS	0.402786906280045	1.130973127999	0.556644453155625	0.288329361944811	2551	305099
4722	Club	IGF2BP2	0.305689049926142	1.12755580308563	0.370442963543708	0.160075909786659	2551	305099
4723	Club	FAF1	0.536500812744349	1.11402719388581	0.718541748333987	0.455812703417579	2551	305099
4724	Club	FOSB	0.700967181078615	1.10970265864058	0.689925519404155	0.423046289892789	2551	305099
4725	Club	DHRS3	0.4009897828482	1.10723194533672	0.521364170913367	0.264684577792782	2551	305099
4726	Club	TSPAN3	0.354282172622382	1.10594658190546	0.508036064288514	0.254677989767256	2551	305099
4727	Club	TMCC1	0.435641815034477	1.09788300589834	0.582516660133281	0.31758216185566	2551	305099
4728	Club	GTF2I	0.325399498308218	1.0975595841973	0.471971775774206	0.229745099131757	2551	305099
4729	Club	EXOC6B	0.350135747347087	1.09750050641232	0.515092120736966	0.261701939370499	2551	305099
4730	Club	VPS13D	0.430474145616169	1.09618260277554	0.613876911015288	0.346890681385386	2551	305099
4731	Club	MFHAS1	0.333903418992903	1.0950197005895	0.425323402587221	0.198473282442748	2551	305099
4732	Club	SLC4A7	0.305020082550166	1.09214446504946	0.452371618972952	0.217011527405858	2551	305099
4733	Club	RCC1	0.329807539732932	1.08975470363264	0.483339866718934	0.23932231832946	2551	305099
4734	Club	NFAT5	0.527172039114841	1.08684228666454	0.753822030576245	0.507930212816168	2551	305099
4735	Club	WSB1	0.610672569749224	1.08106710786162	0.813798510388083	0.597006217653942	2551	305099
4736	Club	SRPK1	0.325603771351892	1.07107330447504	0.449235593884751	0.218443849373482	2551	305099
4737	Club	BCL2L1	0.388215158889589	1.07059247959191	0.518228145825167	0.269397802024916	2551	305099
4738	Club	HMGN3	0.506716677039079	1.0648807699701	0.640533124264994	0.380496166817984	2551	305099
4739	Club	AHR	0.517135694656177	1.0630676089029	0.648373186985496	0.389021268506288	2551	305099
4740	Club	AHCYL2	0.374680264920163	1.05898942737756	0.521364170913367	0.274179856374488	2551	305099
4741	Club	NF1	0.465699148907529	1.0434714247195	0.696197569580557	0.446559969059223	2551	305099
4742	Club	FTO	0.395281264935503	1.04305509103143	0.557428459427675	0.307375638727102	2551	305099
4743	Club	CCDC6	0.314646273449838	1.04273385243481	0.481379851038808	0.246526537287897	2551	305099
4744	Club	EPAS1	0.387447154664052	1.04190526888684	0.550372402979224	0.30157424311453	2551	305099
4745	Club	HRH1	0.318467628344706	1.03664185731241	0.366130929047432	0.170049721565787	2551	305099
4746	Club	NBEAL1	0.488370922635678	1.03627440653563	0.666013328106625	0.414265533482574	2551	305099
4747	Club	NT5C2	0.430702255590744	1.03594473496149	0.627989023912191	0.374593164841576	2551	305099
4748	Club	MED13L	0.546280417268413	1.03402182011342	0.829478635829087	0.633440293150748	2551	305099
4749	Club	MUC20-OT1	0.403608869244499	1.0317177344635	0.573108584868679	0.323596603069823	2551	305099
4750	Club	RPS6KA3	0.461060095104067	1.03140193200182	0.649941199529596	0.398221560870406	2551	305099
4751	Club	TNFRSF10B	0.345006615778398	1.03008321930254	0.496667973343787	0.260492495878387	2551	305099
4752	Club	NPEPPS	0.39192795388845	1.02704626138377	0.5562524500196	0.309774859963487	2551	305099
4753	Club	GTF2IRD1	0.300545738356212	1.02572864710405	0.441395531164249	0.22077751811707	2551	305099
4754	Club	SMARCC1	0.419112124170415	1.01964846883629	0.62328498627989	0.373708206188811	2551	305099
4755	Club	CDK14	0.547904475241052	1.01367141896272	0.675421403371227	0.430165290610589	2551	305099
4756	Club	LINC01578	0.394522544734368	1.01108155088917	0.590748725989808	0.344304635544528	2551	305099
4757	Club	PPP2R5E	0.409508997181286	1.01041113926661	0.588788710309682	0.342629769353554	2551	305099
4758	Club	ATP1A1	0.492823427479574	1.00781716936512	0.675421403371227	0.431600890202852	2551	305099
4759	Club	SPRED2	0.325522052421359	1.00775856087385	0.493923951391611	0.262685226762461	2551	305099
4760	Club	PCSK5	0.373077796264489	1.00611958467554	0.484123872990984	0.255474452554745	2551	305099
4761	Club	FBXW11	0.342541455974112	1.00427551741977	0.559388475107801	0.317411725374387	2551	305099
4762	Club	NEDD9	0.306340090457362	1.00388171747539	0.508820070560564	0.27515658851717	2551	305099
4763	Club	TMX2-CTNND1	0.497108139650808	1.00313731324076	0.764798118384947	0.543751372505318	2551	305099
4764	Club	SPIDR	0.549487385480537	1.00244928599165	0.803606428851431	0.600077351941501	2551	305099
4765	Club	SPDYE16	0.334172209762419	1.00174917478493	0.516268130145041	0.281570899937397	2551	305099
4766	Club	ZBTB16	0.397587941418892	0.994917934571505	0.616228929831439	0.372492207447419	2551	305099
4767	Club	ABHD2	0.46083626185537	0.987432409005445	0.615836926695414	0.373855699297605	2551	305099
4768	Club	MBNL2	0.437259044629844	0.98501646576845	0.639749117992944	0.398677150695348	2551	305099
4769	Club	SETD5	0.378367087304634	0.983298480401792	0.611916895335163	0.370958279115959	2551	305099
4770	Club	TBL1XR1	0.421896909869241	0.980324662689822	0.627597020776166	0.387313626068915	2551	305099
4771	Club	ENSG00000255872	0.408254429541878	0.97851639020163	0.628381027048216	0.388539457684227	2551	305099
4772	Club	SENP6	0.371849046989246	0.97551013352689	0.62171697373579	0.382518461220784	2551	305099
4773	Club	FAM222B	0.30984599319941	0.974185019763858	0.447275578204626	0.234012566412869	2551	305099
4774	Club	FOXP1	0.512088928629148	0.972974791922899	0.871030968247746	0.718258663581329	2551	305099
4775	Club	SRPK2	0.425307096320131	0.972370071389306	0.680125441003528	0.4456291236615	2551	305099
4776	Club	REEP3	0.401251187848389	0.970948589485903	0.550372402979224	0.316726701824654	2551	305099
4777	Club	DHX15	0.330704431045474	0.9698115027161	0.546452371618973	0.313557238797898	2551	305099
4778	Club	CHKA	0.354218920074703	0.966356984207832	0.546844374754998	0.314642132553696	2551	305099
4779	Club	PRKAR1A	0.316145753074292	0.956388134002373	0.487259898079185	0.267500057358431	2551	305099
4780	Club	MT-RNR2	0.681091057950156	0.953223293578026	0.989415915327323	0.972520395019322	2551	305099
4781	Club	ENSG00000279765	0.41348195262747	0.942427842665994	0.620148961191689	0.388778724282938	2551	305099
4782	Club	CD55	0.59847626355709	0.935193329866549	0.784398275186202	0.587982917020377	2551	305099
4783	Club	DCAF6	0.333691102954632	0.931327434800158	0.53547628381027	0.312331407182587	2551	305099
4784	Club	BAZ2B	0.330818333738321	0.929719297119031	0.541356330850647	0.317782096958692	2551	305099
4785	Club	MICU1	0.312485194442788	0.926268986046849	0.502548020384163	0.285756426602513	2551	305099
4786	Club	ACTN4	0.374222769433737	0.916553459820264	0.589180713445708	0.364445638956535	2551	305099
4787	Club	PDS5A	0.402433037901039	0.915124108053583	0.666013328106625	0.443934591722687	2551	305099
4788	Club	WWOX	0.512552200655609	0.910846566930216	0.721677773422187	0.510378598422151	2551	305099
4789	Club	SLMAP	0.334555363073813	0.910611973991348	0.550764406115249	0.33027640208588	2551	305099
4790	Club	PSD3	0.352536985808362	0.908069537057347	0.575460603684829	0.353422987292649	2551	305099
4791	Club	ZMYM4	0.324681128213323	0.900910534718079	0.536652293218346	0.319928941097808	2551	305099
4792	Club	THOC2	0.303187122993125	0.892976062871353	0.530380243041944	0.316185893759075	2551	305099
4793	Club	ZCCHC7	0.304205534965696	0.879170887763765	0.542532340258722	0.329886364753736	2551	305099
4794	Club	RAPGEF2	0.315627220350741	0.878664885353161	0.571540572324579	0.356487566330929	2551	305099
4795	Club	ANKRD17	0.412188636512292	0.874558748328186	0.751078008624069	0.557071639041754	2551	305099
4796	Club	MTND1P23	0.722236973794173	0.8736917500711	0.93296746373971	0.852808432672673	2551	305099
4797	Club	VMP1	0.4908362442891	0.871473614145115	0.850646805174441	0.704148489506685	2551	305099
4798	Club	PUM2	0.350062277259386	0.870663927864063	0.654645237161897	0.442403941015867	2551	305099
4799	Club	MT-RNR1	0.52526195125688	0.868367307167633	0.93218345746766	0.851913641145989	2551	305099
4800	Club	NFIC	0.304445645209097	0.868280357559061	0.520188161505292	0.312701778766892	2551	305099
4801	Club	TRIO	0.444546086978168	0.865449148786689	0.765974127793022	0.579248047355121	2551	305099
4802	Club	TMEM165	0.460808678568695	0.865234237164679	0.767542140337123	0.581434222989915	2551	305099
4803	Club	TMOD3	0.382465643401251	0.862327511698052	0.564092512740102	0.353282049433135	2551	305099
4804	Club	CLIP1	0.376873306278768	0.859908766157761	0.588004704037632	0.37652368575446	2551	305099
4805	Club	SVIL	0.329817962455325	0.856727194369361	0.698941591532732	0.496291367719986	2551	305099
4806	Club	ZNF609	0.378602475084858	0.853529680269458	0.68953351626813	0.48601929209863	2551	305099
4807	Club	GAREM1	0.36019627025588	0.849692184505297	0.592708741669933	0.383511581486665	2551	305099
4808	Club	PARP14	0.325599601107699	0.847210325056894	0.561740493923951	0.354553767793405	2551	305099
4809	Club	PHIP	0.303591464633986	0.846862748823705	0.55390043120345	0.347395435579927	2551	305099
4810	Club	MTATP6P1	0.671164462247105	0.842878719811491	0.946295570364563	0.883165792087159	2551	305099
4811	Club	CUX1	0.404020016171778	0.831986684461822	0.795374362994904	0.62830097771543	2551	305099
4812	Club	TCF12	0.429915812287534	0.830830132309838	0.780478243825951	0.607540503246487	2551	305099
4813	Club	MAML2	0.4545198898706	0.829025796283711	0.803998431987456	0.641457363019872	2551	305099
4814	Club	ZFHX3	0.312505809196055	0.827421138063655	0.551548412387299	0.349650441332158	2551	305099
4815	Club	JMJD1C	0.532059159965421	0.820689042134908	0.904743237945904	0.806675865866489	2551	305099
4816	Club	PUM1	0.358835990076716	0.820644468834731	0.664445315562525	0.465612801090794	2551	305099
4817	Club	TOP1	0.489012135206481	0.820157226949559	0.774598196785574	0.601971818983346	2551	305099
4818	Club	IER2	0.381948185316286	0.818059805223092	0.537828302626421	0.339276759346966	2551	305099
4819	Club	CAMK1D	0.638715016503193	0.81297724012279	0.792630341042728	0.628825397657809	2551	305099
4820	Club	BAIAP2L1	0.351271055603673	0.810721443104315	0.625637005096041	0.426196087171705	2551	305099
4821	Club	GLUD1	0.406517067311264	0.806259631196397	0.588788710309682	0.389968502027211	2551	305099
4822	Club	BRAF	0.322678085807863	0.803190166581113	0.676205409643277	0.48322675590546	2551	305099
4823	Club	CFLAR	0.411228538707065	0.798334427422716	0.733045864366915	0.552637012904008	2551	305099
4824	Club	RAD51B	0.408357431111778	0.793256191363294	0.684829478635829	0.495616177044173	2551	305099
4825	Club	NCOR2	0.305667352621683	0.792189906551597	0.546060368482948	0.3526298021298	2551	305099
4826	Club	FTX	0.394678194147884	0.787457582482356	0.724029792238338	0.544046358722906	2551	305099
4827	Club	CCDC200	0.440142486258262	0.783683850512659	0.609564876519012	0.416202609644738	2551	305099
4828	Club	PTPRE	0.338271370094453	0.77648995776223	0.60172481379851	0.409991510952183	2551	305099
4829	Club	ERC1	0.331093335488514	0.769358897287537	0.684045472363779	0.500683384737413	2551	305099
4830	Club	MAP3K5	0.355113874594893	0.760349867880601	0.610740885927087	0.423088899013107	2551	305099
4831	Club	ATF3	0.340662334167894	0.756835764352402	0.55703645629165	0.371033664482676	2551	305099
4832	Club	CDKAL1	0.326264825226241	0.752525590054115	0.662485299882399	0.480404721090531	2551	305099
4833	Club	ZSWIM6	0.453057033001645	0.750191013717554	0.827518620148961	0.693610926289499	2551	305099
4834	Club	UBE2H	0.374317528172254	0.747946343953157	0.682085456683654	0.503774184772811	2551	305099
4835	Club	SND1	0.32607419543093	0.743963708416175	0.654645237161897	0.473846194186149	2551	305099
4836	Club	STAG1	0.378226975313974	0.743004468280272	0.746765974127793	0.583685951117506	2551	305099
4837	Club	UBAP1	0.429904174327563	0.73971088201121	0.694629557036456	0.520434350817276	2551	305099
4838	Club	KIF13A	0.304174478205551	0.736641663690554	0.53155625245002	0.351990665325026	2551	305099
4839	Club	UTRN	0.374207945344937	0.734081795897643	0.738533908271266	0.575370617406153	2551	305099
4840	Club	CSNK1A1	0.408380554144932	0.731808591325602	0.7765582124657	0.625577271639697	2551	305099
4841	Club	MARK3	0.301875082214913	0.719809281384148	0.648373186985496	0.472984178905863	2551	305099
4842	Club	SQSTM1	0.337300913842885	0.711787804858075	0.57859662877303	0.402538192521116	2551	305099
4843	Club	ASH1L	0.313057009375135	0.688606981827851	0.722853782830263	0.566999564075923	2551	305099
4844	Club	GOLGA4	0.308271706860043	0.680583411079914	0.648373186985496	0.482771166080518	2551	305099
4845	Club	ATP2A2	0.307314045390248	0.660586120916984	0.60094080752646	0.437487504056061	2551	305099
4846	Club	JUN	0.424872872900188	0.648833398551598	0.750686005488044	0.611332714954818	2551	305099
4847	Club	RFX2	0.322457681997005	0.646943990612758	0.610348882791062	0.450575059243065	2551	305099
4848	Club	CXCL2	0.321363333192287	0.606442568983298	0.533516268130145	0.384088443423282	2551	305099
4849	Club	STAT3	0.307513479024821	0.57069031592017	0.744805958447668	0.622437307234701	2551	305099
4850	Club	LYN	0.338980986453622	0.565823875433664	0.723637789102313	0.59780268044143	2551	305099
4851	Club	MTCO1P40	0.330888410602789	0.557961973949712	0.31125049000392	0.205559506914149	2551	305099
4852	Club	ADAMTSL4-AS1	0.300189534573539	0.498229997733907	0.612700901607213	0.490067158528871	2551	305099
4853	Club	MT-ATP6	0.597641341679139	0.429442865705959	0.996471971775774	0.994293655501985	2551	305099
4854	Club	MTATP8P1	0.466272649998739	0.3756624042537	0.968639749117993	0.954726170849462	2551	305099
4855	Club	MT-ND1	0.569110714792506	0.232220518216286	0.97687181497452	0.97077014346163	2551	305099
4856	Club	MT-ND3	0.444108795551378	0.215857494447624	0.980791846334771	0.976043841507183	2551	305099
4857	Club	MT-CYB	0.532321995718697	0.0540788783295829	0.985103880831047	0.984090409998066	2551	305099
4858	Club	MT-ATP8	0.404038939140042	-0.0396241614560311	0.985887887103097	0.986247087011101	2551	305099
4859	Club	MALAT1	0.505775723939084	-0.209162188266824	0.999607996863975	0.999524744427219	2551	305099
4860	Club	MT-CO1	0.325715821172206	-1.02797216534426	0.994119952959624	0.997820379614486	2551	305099
4861	cDC2	FCER1A	0.649620896115379	4.74905582237295	0.440298507462687	0.00676493271634488	6834	300816
4862	cDC2	CD1E	0.407430454004444	4.59890503201226	0.325285338015803	0.00482687091112175	6834	300816
4863	cDC2	CD1C	0.59221663095304	4.45150903038861	0.433860111208663	0.00885591191957875	6834	300816
4864	cDC2	CD74	1.63272445621589	3.6165997370851	0.995902838747439	0.865196665071007	6834	300816
4865	cDC2	CLEC10A	0.690309229620324	3.41765954064219	0.53116769095698	0.0358159140471252	6834	300816
4866	cDC2	CCL17	1.29915152095929	3.35030229568501	0.463564530289728	0.0294166533695016	6834	300816
4867	cDC2	CSF2RA	1.63396861365283	3.28946034849215	0.945566286215979	0.392711823839157	6834	300816
4868	cDC2	HLA-DQA1	1.83076216066023	3.27361054439752	0.9657594381036	0.515953273762034	6834	300816
4869	cDC2	HLA-DRA	1.76033651884828	3.2496362920207	0.990488732806555	0.800353039731929	6834	300816
4870	cDC2	HLA-DPB1	2.04720134153869	3.09521432182765	0.978782557799239	0.675442795595979	6834	300816
4871	cDC2	HLA-DRB1	1.52417099429629	3.06955071421184	0.984781972490489	0.749448167650657	6834	300816
4872	cDC2	PALD1	0.520273550182583	3.05107978598164	0.470588235294118	0.0403535716185309	6834	300816
4873	cDC2	PPP1R14A	0.306986963576157	3.00221793630241	0.264120573602575	0.0175190149460135	6834	300816
4874	cDC2	PKIB	0.715417414339371	2.96996160458707	0.54828797190518	0.0586205520982926	6834	300816
4875	cDC2	HLA-DQB1	1.52161845699219	2.82619320501075	0.944395668715247	0.501213366310303	6834	300816
4876	cDC2	HLA-DPA1	1.81750553528991	2.80794013259096	0.969563944980977	0.657225679485134	6834	300816
4877	cDC2	IRF4	0.452627393661027	2.79497801119531	0.375182908984489	0.0354003776394873	6834	300816
4878	cDC2	GPR183	1.30024016555097	2.7925721767857	0.861281826163301	0.275470719642572	6834	300816
4879	cDC2	ENSG00000269927	0.352939974701719	2.79014208473316	0.321773485513608	0.0283129886708154	6834	300816
4880	cDC2	S100B	0.393151895448493	2.77046912291891	0.268949370793093	0.0225253975852348	6834	300816
4881	cDC2	SIPA1L1	1.33391990547516	2.71921436324506	0.97380743342113	0.709676347002819	6834	300816
4882	cDC2	RGS1	1.42975341390227	2.71369040613212	0.873134328358209	0.313194776873571	6834	300816
4883	cDC2	PLXDC2	0.971983624916269	2.57465980828503	0.965320456540825	0.679096191691931	6834	300816
4884	cDC2	SLC8A1	1.15892601470642	2.48264902104965	0.931226221832016	0.530473777990532	6834	300816
4885	cDC2	AFF3	0.790847775429757	2.47422019951197	0.565847234416154	0.0989142864741237	6834	300816
4886	cDC2	FCGR2B	0.522553660885213	2.46961156503803	0.498097746561311	0.0774692835487474	6834	300816
4887	cDC2	PADI2	0.398300276523782	2.46306281980328	0.301580333625988	0.0354768363384926	6834	300816
4888	cDC2	AKAP13	0.694494791486418	2.46155243222292	0.991513023119696	0.908099968086804	6834	300816
4889	cDC2	NAPSB	0.442163824910664	2.44224582984165	0.423470880889669	0.0600433487580448	6834	300816
4890	cDC2	LDLRAD4	1.08871485672029	2.38346584273201	0.915569212759731	0.499840434019467	6834	300816
4891	cDC2	XYLT1	0.991927042365331	2.37837200109784	0.79777582674861	0.267725121004202	6834	300816
4892	cDC2	ADAM28	0.642762893155367	2.36716744147321	0.551214515657009	0.103249162278602	6834	300816
4893	cDC2	IL1R2	0.964044967176366	2.34492865377486	0.634182031021364	0.142482447742141	6834	300816
4894	cDC2	AREG	1.81348199812607	2.34372745942786	0.882352941176471	0.41839529812244	6834	300816
4895	cDC2	SAT1	0.701898382417388	2.32002590899852	0.987854843429909	0.888217382054146	6834	300816
4896	cDC2	RAMP1	0.31467615488241	2.31259388426492	0.291044776119403	0.0390604223179618	6834	300816
4897	cDC2	ENTPD1	0.9827069155823	2.30820981078693	0.725929177641206	0.208446359236211	6834	300816
4898	cDC2	SRGAP2	1.16593213477803	2.2709775371739	0.91849575651156	0.537501329716504	6834	300816
4899	cDC2	NR4A3	0.977019024544917	2.23210688476265	0.739098624524437	0.233079357480985	6834	300816
4900	cDC2	JARID2	1.00112520311764	2.22840667327916	0.941030143400644	0.63190122865805	6834	300816
4901	cDC2	ATP8B4	0.611014801539467	2.20500860161929	0.514779045946737	0.104715174724749	6834	300816
4902	cDC2	ENSG00000262151	0.318968650119092	2.18636680559502	0.34503950834065	0.0558713632253604	6834	300816
4903	cDC2	SRGAP2C	1.07750894998519	2.15904399259692	0.890254609306409	0.483435056645923	6834	300816
4904	cDC2	AXL	1.04750852160788	2.15472699630222	0.737050043898156	0.245229642040317	6834	300816
4905	cDC2	CST7	0.470777929046183	2.14258129596963	0.468685981855429	0.0938081750970693	6834	300816
4906	cDC2	SRGN	0.866025901062093	2.13967224181275	0.978050921861282	0.839420110632413	6834	300816
4907	cDC2	LGALS2	0.320305074963696	2.11886572608624	0.315188762071993	0.0524141003138131	6834	300816
4908	cDC2	SRGAP2B	1.02561961157693	2.1020587873506	0.867866549604917	0.445145869900537	6834	300816
4909	cDC2	RAPGEF1	0.836042520790126	2.09478941357549	0.944395668715247	0.676177463964683	6834	300816
4910	cDC2	RALA	0.983750594780717	2.08576613524932	0.806994439566872	0.34176041168023	6834	300816
4911	cDC2	SYTL3	0.961667695178034	2.08555743832909	0.880889669300556	0.478711238763896	6834	300816
4912	cDC2	FOXN3	0.978238987420476	2.07248017894034	0.948639157155399	0.698955507685761	6834	300816
4913	cDC2	NEAT1	0.301280710402665	2.06103657829682	0.989464442493415	0.922337907558109	6834	300816
4914	cDC2	ENSG00000248993	0.933405728535403	2.06028313956634	0.887474392742172	0.501087043242381	6834	300816
4915	cDC2	RFTN1	0.60182383616215	2.04692576165712	0.631987123207492	0.181493005691187	6834	300816
4916	cDC2	CD86	0.919522811140836	2.04175925372227	0.815335089259584	0.364239269187809	6834	300816
4917	cDC2	GPAT3	0.581961695777449	2.03146313979747	0.420690664325432	0.0869568108079357	6834	300816
4918	cDC2	NLRP3	0.861548593959402	2.02586526838308	0.724904887328066	0.257861948832509	6834	300816
4919	cDC2	CALHM6	0.309703807958342	2.00877481491014	0.346502780216564	0.0664126908143184	6834	300816
4920	cDC2	SERPINB9	0.880311874138606	2.00831870605843	0.736172080772608	0.272428993138663	6834	300816
4921	cDC2	RGS2	0.913920763346226	1.99514599491916	0.774070822358794	0.317792271687676	6834	300816
4922	cDC2	ELMO1	0.917462778353352	1.97627358380861	0.90035118525022	0.555818174565183	6834	300816
4923	cDC2	SRGAP2D	0.886088690371516	1.96659239569562	0.767486098917179	0.315907398542631	6834	300816
4924	cDC2	GNA13	0.8597459647241	1.95967569018845	0.863330406789582	0.470809398436253	6834	300816
4925	cDC2	CD80	0.418390856875654	1.95856246102104	0.371085747731929	0.0768409925003989	6834	300816
4926	cDC2	MEF2C	0.607350988916124	1.95456255030946	0.633596722270998	0.196711611084517	6834	300816
4927	cDC2	HLA-DQB2	0.44785693247445	1.95050112511267	0.428884986830553	0.0964875538535184	6834	300816
4928	cDC2	CAMK1D	1.04207457947576	1.94815754606248	0.920836991513023	0.623580527631509	6834	300816
4929	cDC2	ZBTB46	0.38632073023367	1.92778029607729	0.415861867134914	0.0938480665922025	6834	300816
4930	cDC2	REL	0.90745929961415	1.92163862894281	0.907521217442201	0.589376894846019	6834	300816
4931	cDC2	HLA-DMB	0.738179653832002	1.8985178622691	0.757243195785777	0.31840726557098	6834	300816
4932	cDC2	PTPN1	0.848331039577487	1.88268052567348	0.928007023705004	0.662142306260305	6834	300816
4933	cDC2	SEC14L1	0.841595391229034	1.87811963044066	0.854697102721686	0.473372426998564	6834	300816
4934	cDC2	WFDC21P	0.651660552526195	1.87531355186301	0.408545507755341	0.0957595340673368	6834	300816
4935	cDC2	HLA-DRB5	1.13649336329771	1.86497487846426	0.868159203980099	0.504833519493644	6834	300816
4936	cDC2	MS4A6A	0.864971503010942	1.85502710605941	0.733684518583553	0.301154193925855	6834	300816
4937	cDC2	PDE4A	0.745664771326118	1.84417059850234	0.738805970149254	0.309046061379714	6834	300816
4938	cDC2	GRASP	0.384066019293244	1.84396703567876	0.489757096868598	0.131821445667784	6834	300816
4939	cDC2	CXCR4	0.824428267883603	1.8393250335971	0.860989171788118	0.495941040370193	6834	300816
4940	cDC2	RNASE6	0.551373413602289	1.83641278877096	0.598331870061457	0.191861470134567	6834	300816
4941	cDC2	TET2	0.777324073867034	1.82683088613251	0.836406204272754	0.451289160151056	6834	300816
4942	cDC2	HDAC9	0.510133220855413	1.82074442521458	0.503511852502195	0.141036381043562	6834	300816
4943	cDC2	FGL2	0.386243450312343	1.81512668331603	0.476294995610184	0.12897917663954	6834	300816
4944	cDC2	CIITA	0.514296945346363	1.80435390164531	0.56745683347966	0.177567017711824	6834	300816
4945	cDC2	SULF2	0.403222971608089	1.80233231284229	0.450102429031314	0.118933168448487	6834	300816
4946	cDC2	SNX8	0.72142551835165	1.79809298367592	0.727977758267486	0.307064783788096	6834	300816
4947	cDC2	CHST11	0.780693702988451	1.78168316267219	0.934299092771437	0.705155310887719	6834	300816
4948	cDC2	MAP2K1	0.781863012298275	1.77646072797188	0.922592917764121	0.668362055209829	6834	300816
4949	cDC2	PAK1	0.487091489578663	1.77374551368054	0.538630377524144	0.16535024732727	6834	300816
4950	cDC2	SGK1	0.857756557243459	1.77264230378092	0.823383084577114	0.441881415882134	6834	300816
4951	cDC2	SRGAP1	0.711376857130905	1.76693857648912	0.701785191688616	0.286740067017712	6834	300816
4952	cDC2	CRYBG1	1.03791714809145	1.74641992960976	0.818700614574188	0.440491862134993	6834	300816
4953	cDC2	VDR	0.482984781776626	1.74586230494238	0.496488147497805	0.146800702090314	6834	300816
4954	cDC2	INSIG1	0.680623349273374	1.74386464953743	0.600526777875329	0.208123902983884	6834	300816
4955	cDC2	STK17B	0.775266337956777	1.73263053338957	0.920398009950249	0.671350593053561	6834	300816
4956	cDC2	IGFLR1	0.351624943287044	1.72666438413753	0.459467369037167	0.131342747726185	6834	300816
4957	cDC2	RGS10	0.649565105413641	1.7261565534111	0.715686274509804	0.309351896175735	6834	300816
4958	cDC2	TYROBP	0.567817772260724	1.71615137365307	0.937518290898449	0.729309611190894	6834	300816
4959	cDC2	PFKFB3	0.772650416070437	1.70487082847544	0.795873573309921	0.414731929152705	6834	300816
4960	cDC2	CST3	1.03424253384754	1.70381950516689	0.935323383084577	0.7244461730759	6834	300816
4961	cDC2	PON2	0.508125757900597	1.70189593479349	0.539508340649693	0.17601789798415	6834	300816
4962	cDC2	MIR181A1HG	0.619711356886216	1.69226286266839	0.673544044483465	0.275254640710601	6834	300816
4963	cDC2	DUSP4	0.345359647952823	1.68972415990429	0.379572724612233	0.101467342162651	6834	300816
4964	cDC2	SMAP2	0.624688503084597	1.68701189955166	0.896546678372842	0.61580833466305	6834	300816
4965	cDC2	SH3BP4	0.363165829994041	1.67983548340576	0.391425226807141	0.107062124355087	6834	300816
4966	cDC2	PIK3R5	0.740632729995882	1.678589186262	0.8852794849283	0.590071671719589	6834	300816
4967	cDC2	FKBP5	0.747939925664799	1.67840980330778	0.950541410594088	0.781783548747407	6834	300816
4968	cDC2	HLA-DRB6	0.989225049000893	1.62968926956611	0.821480831138426	0.474123716823573	6834	300816
4969	cDC2	RAB31	0.693806263129276	1.62837221473647	0.887620719929763	0.607717009733525	6834	300816
4970	cDC2	CELF2	0.559116496602472	1.62589873746184	0.943810359964881	0.767469150577097	6834	300816
4971	cDC2	MAML3	0.710626126900364	1.62556931586594	0.75753585016096	0.380704483804053	6834	300816
4972	cDC2	RNF144B	0.707328455383132	1.61354605686047	0.835235586772022	0.502323679591511	6834	300816
4973	cDC2	CEBPD	0.676918799943003	1.61126391146031	0.727538776704712	0.347677650124993	6834	300816
4974	cDC2	ETV3	0.37941114786989	1.61026772046409	0.438396254023998	0.134946279453221	6834	300816
4975	cDC2	ADAM19	0.330598804785876	1.60945748470655	0.370500438981563	0.105320195734269	6834	300816
4976	cDC2	PSTPIP2	0.425590095509275	1.60265738713584	0.484050336552531	0.158894473698208	6834	300816
4977	cDC2	LRRFIP1	0.592122453469835	1.60116050925733	0.952882645595552	0.802852906760279	6834	300816
4978	cDC2	GNAQ	0.652740788017996	1.60096409986084	0.905911618378695	0.659944949736716	6834	300816
4979	cDC2	CHKA	0.594495824803475	1.59967936352693	0.688030436055019	0.308128556991649	6834	300816
4980	cDC2	NRROS	0.379110555731127	1.59903525837796	0.458296751536435	0.146012845061433	6834	300816
4981	cDC2	CLIC2	0.335253175860715	1.58752846917885	0.396839332748025	0.118560847827243	6834	300816
4982	cDC2	ENSG00000284697	0.358854531988318	1.58682148555907	0.45771144278607	0.147246157119302	6834	300816
4983	cDC2	JAML	0.521180453317585	1.57929224630367	0.591893473807433	0.230134035423648	6834	300816
4984	cDC2	LST1	0.65794575581153	1.57129716706879	0.821773485513608	0.489199377692676	6834	300816
4985	cDC2	BCL2	0.488867586573532	1.55493186098014	0.606818846941762	0.245818041593532	6834	300816
4986	cDC2	HERPUD1	0.75375085700998	1.53447735396358	0.788118232367574	0.444946412424871	6834	300816
4987	cDC2	HLA-DQA2	0.721203203075121	1.53435390353269	0.496488147497805	0.175316472528057	6834	300816
4988	cDC2	GNA15	0.565782583221492	1.52976906514515	0.657301726660814	0.293471756821446	6834	300816
4989	cDC2	PPA1	0.543160522303966	1.52387804089812	0.607843137254902	0.252430056911866	6834	300816
4990	cDC2	NFKB1	0.921535021269162	1.52373620567444	0.830260462393913	0.515843572150418	6834	300816
4991	cDC2	GPX1	0.800830746913796	1.51288287875425	0.905326309628329	0.677932689750545	6834	300816
4992	cDC2	ALCAM	0.693045342601692	1.51256344266311	0.844307872402692	0.544306153927983	6834	300816
4993	cDC2	GPX1P1	0.750095913635806	1.51251736043116	0.848405033655253	0.552118238391575	6834	300816
4994	cDC2	SNX9	0.714855751308886	1.51211729515712	0.859818554287387	0.574743364714643	6834	300816
4995	cDC2	ENSG00000224363	0.386057063320283	1.50610826629027	0.50102429031314	0.182124621030796	6834	300816
4996	cDC2	YWHAH	0.816824030177204	1.50484407439518	0.785191688615745	0.447961544598692	6834	300816
4997	cDC2	HGSNAT	0.497487653232188	1.50072693597179	0.620280948200176	0.26696718259667	6834	300816
4998	cDC2	SLC8A1-AS1	0.53657911752381	1.49752315309926	0.643693298214808	0.287780570182437	6834	300816
4999	cDC2	MALT1	0.594053086509913	1.49520701791617	0.636523266022827	0.28191319610659	6834	300816
5000	cDC2	SPINT2	0.443516105024491	1.49316351463942	0.590283874743927	0.24451491941918	6834	300816
5001	cDC2	ST8SIA4	0.302690748496869	1.48306995554281	0.39332748024583	0.128267778309664	6834	300816
5002	cDC2	CKLF	0.497263074930124	1.47423703973615	0.602282704126427	0.257439763842349	6834	300816
5003	cDC2	CD83	0.706467135945418	1.47415180716433	0.802458296751536	0.481832748258071	6834	300816
5004	cDC2	GPR132	0.436316621595328	1.47233614520867	0.554141059408838	0.221843253018456	6834	300816
5005	cDC2	FAM49A	0.526111865680106	1.46518383664779	0.84108867427568	0.550030583479602	6834	300816
5006	cDC2	ATP1B3	0.861915168510367	1.45483763884331	0.932396839332748	0.762831764267858	6834	300816
5007	cDC2	MANBA	0.645170886543257	1.43217687633529	0.834650278021656	0.546470267538961	6834	300816
5008	cDC2	PLSCR1	0.499034579985538	1.42071447224968	0.733684518583553	0.399513323759374	6834	300816
5009	cDC2	ENSG00000260335	0.312915208947972	1.41971367973215	0.491659350307287	0.189527817669273	6834	300816
5010	cDC2	SEPT6	0.481038550057753	1.41888053703605	0.616183786947615	0.279775676825701	6834	300816
5011	cDC2	TMEM163	0.392447884584573	1.41705080335848	0.445419959028387	0.162980027658103	6834	300816
5012	cDC2	MB21D2	0.544658863752056	1.41495182273035	0.593064091308165	0.261465480559545	6834	300816
5013	cDC2	FLT1	0.384836351189159	1.41262113912413	0.365671641791045	0.12310182968991	6834	300816
5014	cDC2	DNMBP	0.602403757587431	1.41224817617562	0.667690956979807	0.328582921121217	6834	300816
5015	cDC2	PLEKHG2	0.365683093232378	1.40680948090695	0.471905179982441	0.179564916759747	6834	300816
5016	cDC2	RHOH	0.439519659439941	1.40412069020866	0.600965759438104	0.269985639061752	6834	300816
5017	cDC2	IL13RA1	0.434310964505918	1.40115045348037	0.609599063505999	0.277761156321472	6834	300816
5018	cDC2	IL1R1	0.328955278989157	1.39195117521437	0.42551946151595	0.155503696611882	6834	300816
5019	cDC2	TCOF1	0.410259647237008	1.38731954576147	0.510974539069359	0.206947103877453	6834	300816
5020	cDC2	CLEC7A	0.500942000158461	1.38538833342502	0.769973661106234	0.455753683314717	6834	300816
5021	cDC2	FCER1G	0.313219649524597	1.38381560625671	0.897717295873573	0.687330461145684	6834	300816
5022	cDC2	NFKBID	0.411251153828874	1.37689997947405	0.568920105355575	0.249833785436945	6834	300816
5023	cDC2	UBE2F	0.490252860048061	1.36973852075008	0.622914837576822	0.295695707675124	6834	300816
5024	cDC2	LSP1	0.464028308373751	1.36473302030772	0.671934445419959	0.343462448805915	6834	300816
5025	cDC2	GK	0.664174562994742	1.34647694062213	0.829675153643547	0.55885325248657	6834	300816
5026	cDC2	SSBP2	0.599064425263194	1.34616098470326	0.604477611940298	0.2845360619116	6834	300816
5027	cDC2	KYNU	0.544843014777724	1.34561959183501	0.844600526777875	0.585856470400511	6834	300816
5028	cDC2	AGO2	0.497331525819497	1.34239068439487	0.709394205443371	0.389337668209138	6834	300816
5029	cDC2	CARMIL1	0.379776183529727	1.33743513653748	0.522827041264267	0.223379075581086	6834	300816
5030	cDC2	PID1	0.453396836644349	1.33737103087601	0.491513023119696	0.202406122014786	6834	300816
5031	cDC2	ANKRD11	0.541539954956984	1.33673319353528	0.902692420251683	0.708911760012765	6834	300816
5032	cDC2	SIPA1L3	0.511530885570988	1.33059598039802	0.575358501609599	0.263686107121962	6834	300816
5033	cDC2	OSBPL8	0.576019898044372	1.32921273882715	0.801434006438396	0.516441944577416	6834	300816
5034	cDC2	CHSY1	0.371075426835998	1.32755948496066	0.518290898448932	0.22194298175629	6834	300816
5035	cDC2	SLC41A2	0.318990260015007	1.32449323535928	0.402546093064091	0.151960002127546	6834	300816
5036	cDC2	VIM	0.452244028516555	1.32151799376037	0.937518290898449	0.799914233285464	6834	300816
5037	cDC2	MAP3K8	0.573119387689264	1.32140307054077	0.860989171788118	0.622855832136588	6834	300816
5038	cDC2	RBM47	0.397825119697728	1.31848417455815	0.895961369622476	0.697206930482421	6834	300816
5039	cDC2	PELI1	0.685445576810115	1.31798468885084	0.849429323968393	0.601507233657784	6834	300816
5040	cDC2	NAMPT	0.489560453985711	1.31350310238333	0.895522388059702	0.697266767725121	6834	300816
5041	cDC2	CSMD1	0.302559010331156	1.31320554147735	0.468100673105063	0.191396069358013	6834	300816
5042	cDC2	MOB3B	0.574370243223279	1.31169292086566	0.735586772022242	0.428318307536833	6834	300816
5043	cDC2	RBPJ	0.518998307574795	1.31023202683339	0.859086918349429	0.621768788894208	6834	300816
5044	cDC2	GPR137B	0.566956210875284	1.30601124363442	0.600526777875329	0.289376229987767	6834	300816
5045	cDC2	C15orf48	0.623457534345561	1.30194436920267	0.543751829089845	0.244804132758896	6834	300816
5046	cDC2	MED13L	0.542802863244281	1.30108518849184	0.86215978928885	0.629906653901388	6834	300816
5047	cDC2	ETS2	0.477650738249036	1.28980387836915	0.789288849868305	0.507645869900537	6834	300816
5048	cDC2	ELF1	0.502485837137117	1.28765311318049	0.904887328065555	0.724004042338174	6834	300816
5049	cDC2	EIF2AK4	0.334839710742657	1.2853498739063	0.468100673105063	0.195744242327536	6834	300816
5050	cDC2	DOCK4	0.681345122144687	1.28372099917238	0.839332748024583	0.591261767991064	6834	300816
5051	cDC2	DOCK5	0.468439767720507	1.28142461714072	0.659203980099503	0.349376362959417	6834	300816
5052	cDC2	RAC1	0.431095379388481	1.2788798072483	0.879719051799824	0.670482953034413	6834	300816
5053	cDC2	SPAG9	0.557311105438341	1.27751388452214	0.82894351770559	0.574517312908888	6834	300816
5054	cDC2	CREM	0.498635486914815	1.27540364831669	0.672373426982733	0.364338997925642	6834	300816
5055	cDC2	HIF1A	0.561611784848937	1.27488318982984	0.846210125841381	0.605852082336046	6834	300816
5056	cDC2	NHSL1	0.60431744919842	1.27239710884668	0.628328943517706	0.321382506249668	6834	300816
5057	cDC2	EEF1B2	0.595892559193309	1.270684577843	0.799531752999707	0.528073639700016	6834	300816
5058	cDC2	ZFP36	0.569249685209856	1.2686580374988	0.899765876499854	0.716125472049359	6834	300816
5059	cDC2	CTSH	0.477192819982823	1.26831491115384	0.717442200760901	0.416620126589011	6834	300816
5060	cDC2	SMIM3	0.369173139935912	1.26759944819303	0.530436055019023	0.241270411148343	6834	300816
5061	cDC2	PARVB	0.439448206560266	1.26610591092283	0.631987123207492	0.326196079995745	6834	300816
5062	cDC2	SAMSN1	0.476546082729825	1.25854779096577	0.859818554287387	0.635248789957981	6834	300816
5063	cDC2	TOB1	0.644901914680416	1.25818260603676	0.666081357916301	0.361749375033243	6834	300816
5064	cDC2	ALOX5AP	0.516885723438471	1.25717685089907	0.807140766754463	0.543408595287485	6834	300816
5065	cDC2	FGD4	0.483466873777809	1.25363676697972	0.836406204272754	0.593326152864209	6834	300816
5066	cDC2	MOB3A	0.321088912051574	1.25340025724169	0.524436640327773	0.239468645284825	6834	300816
5067	cDC2	EEF1B2P6	0.493986461104077	1.25310384577927	0.721100380450688	0.424741370139886	6834	300816
5068	cDC2	UBAC2	0.458845531586913	1.24947539975462	0.773046532045654	0.49397305994362	6834	300816
5069	cDC2	FAM49B	0.459767026320799	1.24742647637719	0.857038337723149	0.632522871123876	6834	300816
5070	cDC2	NR4A2	0.453169311858288	1.245118601219	0.699297629499561	0.400999281953088	6834	300816
5071	cDC2	CYTIP	0.415376228736197	1.24118157327419	0.759438103599649	0.477069038880911	6834	300816
5072	cDC2	PICALM	0.483627473491393	1.23761221690291	0.891571553994732	0.704473831179193	6834	300816
5073	cDC2	COTL1	0.572602412783281	1.2318053207792	0.827480245829675	0.583153821605234	6834	300816
5074	cDC2	AIF1	0.476494786776845	1.22840476826376	0.793824992683641	0.52983218977714	6834	300816
5075	cDC2	FPR1	0.407977437982433	1.22763419572409	0.630084869768803	0.332891202595607	6834	300816
5076	cDC2	SYAP1	0.504337333015938	1.21640209615688	0.784021071115013	0.518143981703101	6834	300816
5077	cDC2	ABHD12	0.455029610113832	1.20798724780594	0.634035703833772	0.341075607680443	6834	300816
5078	cDC2	PRKAG2	0.448360551688062	1.20488918381924	0.734562481709102	0.453343572150418	6834	300816
5079	cDC2	DAGLB	0.453064068439486	1.20471248085933	0.725782850453614	0.442370086697516	6834	300816
5080	cDC2	PABPC1	0.411568535557429	1.19918491154404	0.937225636523266	0.818038269240998	6834	300816
5081	cDC2	PUS10	0.302315782636791	1.19684494051206	0.393181153058238	0.163727993191851	6834	300816
5082	cDC2	HMGN1	0.435470904622611	1.19099029401711	0.703833772314896	0.419332748258071	6834	300816
5083	cDC2	C1orf162	0.420598729765298	1.18660751058509	0.760169739537606	0.491699244721025	6834	300816
5084	cDC2	RHBDF2	0.313376345676493	1.18104598959628	0.520485806262804	0.249913568427211	6834	300816
5085	cDC2	PACSIN2	0.458025088027503	1.17488597478642	0.728855721393035	0.453576272538695	6834	300816
5086	cDC2	PRKCE	0.471576209100348	1.17461942280864	0.845478489903424	0.628214589649487	6834	300816
5087	cDC2	ZNF331	0.809039883014338	1.1705014110247	0.825724319578578	0.595028189989894	6834	300816
5088	cDC2	GSN	0.414965474903985	1.16858290853744	0.727685103892303	0.453672676985267	6834	300816
5089	cDC2	GAB2	0.40830270829879	1.16646624410174	0.843429909277144	0.62647598531993	6834	300816
5090	cDC2	ETV6	0.490616977209741	1.16522154494352	0.826455955516535	0.597524732726983	6834	300816
5091	cDC2	LINC01619	0.514623977862497	1.16421315237614	0.931665203394791	0.809591245146535	6834	300816
5092	cDC2	CTTNBP2NL	0.339754612749059	1.16331228649247	0.47790459467369	0.222398409659061	6834	300816
5093	cDC2	IGSF6	0.318015971010396	1.16227544292117	0.515510681884694	0.24969748949524	6834	300816
5094	cDC2	CREB5	0.38481475911368	1.16208276475583	0.504975124378109	0.241918647944258	6834	300816
5095	cDC2	TYMP	0.301644710269914	1.16145596978445	0.478782557799239	0.22332921121217	6834	300816
5096	cDC2	CPVL	0.344251844912065	1.16012626881189	0.505414105940884	0.242600127652784	6834	300816
5097	cDC2	RNF145	0.343198393396485	1.15769050025711	0.634474685396547	0.352900111696186	6834	300816
5098	cDC2	HAVCR2	0.415912649830822	1.15700632211964	0.661545215100966	0.380618052231264	6834	300816
5099	cDC2	DENND4A	0.479825603934398	1.15682498486512	0.875621890547264	0.688749933514175	6834	300816
5100	cDC2	ROCK1	0.413991579410442	1.15435199712716	0.801141352063213	0.559421706292219	6834	300816
5101	cDC2	RPS3AP6	0.505461132285652	1.15415635760035	0.778314310798946	0.525347720865911	6834	300816
5102	cDC2	PPARD	0.511608663406336	1.15300518863517	0.713198712320749	0.439747220892506	6834	300816
5103	cDC2	ANKRD44	0.396001395054164	1.1516238488577	0.755633596722271	0.494265597574597	6834	300816
5104	cDC2	FMN1	0.489744973883583	1.15035997169265	0.753292361720808	0.491423328546354	6834	300816
5105	cDC2	STK4	0.393675527170908	1.14255662630446	0.666081357916301	0.388848997393756	6834	300816
5106	cDC2	RIPK2	0.405223408994646	1.14181214677011	0.672080772607551	0.395484282750918	6834	300816
5107	cDC2	SH3TC1	0.314922657269794	1.14177887851937	0.534533216271583	0.268263656188501	6834	300816
5108	cDC2	BID	0.443791774770858	1.14171583259693	0.638571846649107	0.360629088878251	6834	300816
5109	cDC2	CXCL16	0.339594709633001	1.14131723290387	0.696810067310506	0.423285330567523	6834	300816
5110	cDC2	AP1S2	0.318934072357959	1.14127856474272	0.547702663154814	0.278901388224031	6834	300816
5111	cDC2	SMARCA2	0.420273809885131	1.14009314282862	0.624817091015511	0.347481516940588	6834	300816
5112	cDC2	CD109	0.421782672298811	1.1371142098164	0.521656423763535	0.259138476676773	6834	300816
5113	cDC2	ENSG00000197332	0.428027956408337	1.13608662071543	0.703394790752122	0.432240971224935	6834	300816
5114	cDC2	ENSG00000249141	0.414162945339041	1.13087321024667	0.673690371671056	0.399855725759268	6834	300816
5115	cDC2	DENND1B	0.351238627439434	1.12791834584494	0.552092478782558	0.28519759587256	6834	300816
5116	cDC2	ADAMTSL4-AS1	0.454343233511188	1.12729739672771	0.744366403277729	0.485329902664752	6834	300816
5117	cDC2	INSR	0.404702474288088	1.12587647040711	0.566139888791337	0.297381123344503	6834	300816
5118	cDC2	PRKCB	0.37994562229933	1.1249608093293	0.636376938835236	0.362304531673847	6834	300816
5119	cDC2	CMTM6	0.361745297226509	1.12493000285046	0.641937371963711	0.367899313866284	6834	300816
5120	cDC2	ARHGAP15	0.32361529475387	1.1245678971502	0.758121158911326	0.504408010212223	6834	300816
5121	cDC2	SMG1P1	0.409458211793046	1.12429873857811	0.75153643546971	0.495582016913994	6834	300816
5122	cDC2	CDKN1A	0.354076496107063	1.12302278005632	0.608428446005268	0.335730147332589	6834	300816
5123	cDC2	PTEN	0.484663895342815	1.11907992909663	0.763388937664618	0.513011275995958	6834	300816
5124	cDC2	HNRNPA1P48	0.315431409039459	1.11721846122373	0.561457418788411	0.295217009733525	6834	300816
5125	cDC2	CHN2	0.389453768966133	1.11132241308548	0.55531167690957	0.291274400297857	6834	300816
5126	cDC2	MCF2L2	0.465855134081774	1.10902175060089	0.783874743927422	0.544661853092921	6834	300816
5127	cDC2	PTK2B	0.435773596080488	1.09469226029222	0.783143107989464	0.547145098664965	6834	300816
5128	cDC2	HCLS1	0.3245564540431	1.09161131529137	0.618964003511853	0.35285024732727	6834	300816
5129	cDC2	RPS6KA3	0.384286605009197	1.08904934027959	0.659350307287094	0.394423833838626	6834	300816
5130	cDC2	WDR74	0.371762242991182	1.08637152483569	0.543751829089845	0.286806552842934	6834	300816
5131	cDC2	MXD1	0.40285476854735	1.08430098145028	0.640474100087796	0.37590420722302	6834	300816
5132	cDC2	MPRIP	0.313077493209653	1.08202522535173	0.464296166227685	0.227045768842083	6834	300816
5133	cDC2	IRAK2	0.306480401691945	1.0806345631049	0.412788996195493	0.192626057124621	6834	300816
5134	cDC2	RPL4P4	0.509443156390304	1.075128992184	0.796312554872695	0.57150882931759	6834	300816
5135	cDC2	RPS2P5	0.388874139461694	1.0714254760077	0.688469417617793	0.430801553108877	6834	300816
5136	cDC2	NFE2L2	0.409191637864901	1.07037148060553	0.811530582382207	0.596118557523536	6834	300816
5137	cDC2	TBXAS1	0.359213665667526	1.0702431227136	0.754316652033948	0.512828439976597	6834	300816
5138	cDC2	MGST2	0.450425957669256	1.06659878636076	0.859379572724612	0.67767671932344	6834	300816
5139	cDC2	MRTFA	0.408373661635781	1.063181389052	0.751243781094527	0.510468193181214	6834	300816
5140	cDC2	MAP4K3	0.427071485222661	1.06293882387883	0.741147205150717	0.497204271049412	6834	300816
5141	cDC2	PDE4B	0.413044724682726	1.06135928942832	0.729587357330992	0.482756901228658	6834	300816
5142	cDC2	FOXP1	0.319925157560398	1.05952267083293	0.879133743049459	0.715899420243604	6834	300816
5143	cDC2	EIF3L	0.346720694012951	1.05941820428828	0.655399473222125	0.397315967235785	6834	300816
5144	cDC2	CUX1	0.356176435574119	1.05797034089105	0.827772900204858	0.625186160310622	6834	300816
5145	cDC2	YPEL5	0.346249193543948	1.0521461468596	0.610038045068774	0.353259135152385	6834	300816
5146	cDC2	SLC25A5	0.384547918372682	1.05127136729281	0.677348551360843	0.423168980373384	6834	300816
5147	cDC2	JUNB	0.498851601588994	1.04740932103703	0.882791922739245	0.725357028881442	6834	300816
5148	cDC2	RPS13P2	0.446632004419937	1.04725084485321	0.80084869768803	0.585181639274507	6834	300816
5149	cDC2	EPB41L3	0.445358900544596	1.04474580606635	0.722124670763828	0.477544412531248	6834	300816
5150	cDC2	SPTLC2	0.325017886443224	1.04177403034519	0.512145156570091	0.27028150098399	6834	300816
5151	cDC2	TAOK3	0.368094252754272	1.03772220394967	0.807726075504829	0.598036673581193	6834	300816
5152	cDC2	ENSG00000229267	0.48969695641761	1.03589128523342	0.827772900204858	0.630345460347854	6834	300816
5153	cDC2	RBM39	0.313973055721584	1.03523978435485	0.910155106818847	0.782375272591883	6834	300816
5154	cDC2	NME1-NME2	0.350095922101386	1.03503998816798	0.809189347380743	0.600948752725919	6834	300816
5155	cDC2	ZMIZ1	0.341672571121065	1.03492133637992	0.651302311969564	0.398851789798415	6834	300816
5156	cDC2	NPC2	0.337683056135438	1.03423319025748	0.857916300848698	0.682098026700707	6834	300816
5157	cDC2	BTF3	0.478380733072372	1.03386371047211	0.832601697395376	0.638755917238445	6834	300816
5158	cDC2	ENSG00000258210	0.402526017560364	1.03318727454467	0.835674568334797	0.644018270304771	6834	300816
5159	cDC2	COMMD6	0.357766872349043	1.03264198913151	0.762364647351478	0.533159805329504	6834	300816
5160	cDC2	LITAF	0.399598060436482	1.02968811756621	0.84108867427568	0.653914685389075	6834	300816
5161	cDC2	ENSG00000227008	0.472396666001619	1.02964347202767	0.814310798946444	0.610240146800702	6834	300816
5162	cDC2	ARHGAP26	0.402772550175016	1.02804523717795	0.869037167105648	0.703486516674645	6834	300816
5163	cDC2	EEF1G	0.659891721818655	1.02689012004441	0.892156862745098	0.747530051593	6834	300816
5164	cDC2	RILPL2	0.394351107747173	1.02450942856307	0.670324846356453	0.421902425402904	6834	300816
5165	cDC2	JAZF1	0.346557304226443	1.02414051606332	0.615305823822066	0.364811047284719	6834	300816
5166	cDC2	ENSG00000233045	0.476407239423868	1.0239120986451	0.828650863330407	0.634563985958194	6834	300816
5167	cDC2	CHD1	0.36562054106061	1.02374523542865	0.805677494878548	0.59823945534812	6834	300816
5168	cDC2	FCGR2A	0.317834619779406	1.02324397026614	0.59057652911911	0.341424658262858	6834	300816
5169	cDC2	ENSG00000258344	0.439277602455983	1.02221307110601	0.782557799239099	0.56418873996064	6834	300816
5170	cDC2	SLC25A6	0.476076458074796	1.02217131041941	0.820749195200468	0.622210919631934	6834	300816
5171	cDC2	CHCHD3	0.435291172122604	1.0220378183527	0.818554287386596	0.618747008137865	6834	300816
5172	cDC2	ENSG00000284194	0.328676078694062	1.0204280858681	0.806262803628914	0.599934843891282	6834	300816
5173	cDC2	RNF130	0.301811036745096	1.02018173683653	0.776119402985075	0.555465799691506	6834	300816
5174	cDC2	FOXN2	0.322010486346355	1.01367920057506	0.504975124378109	0.270165150789852	6834	300816
5175	cDC2	PHF20	0.367359539100593	1.0099642135272	0.816213052385133	0.617895989575023	6834	300816
5176	cDC2	PTPRE	0.31692769908184	1.00924386744303	0.652326602282704	0.406112041912664	6834	300816
5177	cDC2	EIF3E	0.35926943763319	1.00880319945454	0.735586772022242	0.503543694484336	6834	300816
5178	cDC2	RIN3	0.342421151417369	1.00867710601357	0.746707638279192	0.518057550130312	6834	300816
5179	cDC2	IFNGR2	0.362445282401197	1.00618693114812	0.721100380450688	0.485898356470401	6834	300816
5180	cDC2	RPSA	0.510112041197049	1.00359474048359	0.857330992098332	0.687676187436838	6834	300816
5181	cDC2	GAREM1	0.309940464484278	1.00353991670619	0.625548726953468	0.379786979415988	6834	300816
5182	cDC2	SMG1P3	0.308266194146315	1.00334102154088	0.650278021656424	0.405360752087655	6834	300816
5183	cDC2	RPL10A	0.5843243881167	0.999689326164422	0.890986245244366	0.750368996329982	6834	300816
5184	cDC2	RPS23P8	0.34022529106026	0.991602506762763	0.70119988293825	0.46537418222435	6834	300816
5185	cDC2	NCOA3	0.366740145493634	0.986461856607713	0.678665496049166	0.440548375086432	6834	300816
5186	cDC2	TBC1D8	0.371476225141748	0.985370825311324	0.617354404448347	0.375870964310409	6834	300816
5187	cDC2	ENSG00000258677	0.315600563685816	0.983233684867615	0.593649400058531	0.353378809637785	6834	300816
5188	cDC2	MIR1244-2	0.495736158564751	0.980961000595054	0.870793093356746	0.716374793893942	6834	300816
5189	cDC2	RPL23A	0.469019214666102	0.976648568801314	0.875768217734855	0.726274533269507	6834	300816
5190	cDC2	DBI	0.407410016034633	0.976594114214135	0.74246414983904	0.520497579915962	6834	300816
5191	cDC2	GABARAP	0.359788726403622	0.97427723490035	0.857769973661106	0.694700414871549	6834	300816
5192	cDC2	SARAF	0.320240642961732	0.973611925206654	0.84401521802751	0.67137718738365	6834	300816
5193	cDC2	MAMLD1	0.338023693354322	0.971756913652376	0.413959613696225	0.210929604808255	6834	300816
5194	cDC2	TTC7A	0.341776820615365	0.96925866854642	0.590283874743927	0.353388782511569	6834	300816
5195	cDC2	ENSG00000235979	0.614721308127197	0.968481664821274	0.895815042434884	0.765391468538907	6834	300816
5196	cDC2	MAN2A1	0.334871213409959	0.967994589079414	0.568773778167984	0.333768815488538	6834	300816
5197	cDC2	MEF2A	0.339650835878963	0.966525284762241	0.705882352941177	0.477215307696399	6834	300816
5198	cDC2	KMT2E	0.307343375772766	0.965073265149774	0.827333918642084	0.645986250731344	6834	300816
5199	cDC2	LDHA	0.375177312128326	0.962025855198494	0.735147790459467	0.514670097335248	6834	300816
5200	cDC2	RPL4	0.515829394407396	0.961527720243856	0.8561603745976	0.694620631881283	6834	300816
5201	cDC2	EIF3K	0.309589429312549	0.958543894003431	0.725490196078431	0.503287724057231	6834	300816
5202	cDC2	SLC2A3	0.321066354591004	0.957383907841191	0.72534386889084	0.503394101377586	6834	300816
5203	cDC2	HINT1	0.341194295251935	0.957187509967636	0.755779923909862	0.542966464549758	6834	300816
5204	cDC2	RPS23	0.391009981796024	0.956027028386053	0.754755633596722	0.541879421307377	6834	300816
5205	cDC2	LINC00513	0.372773239312905	0.953546720057694	0.806262803628914	0.615874820488272	6834	300816
5206	cDC2	PLAUR	0.325408349485058	0.95193804106761	0.768364062042728	0.561422929631403	6834	300816
5207	cDC2	SH3BP5	0.324886068463673	0.948713053950481	0.608721100380451	0.37593412584437	6834	300816
5208	cDC2	ENSG00000236449	0.370003207152747	0.948346062302725	0.899034240561896	0.775138290516462	6834	300816
5209	cDC2	TBC1D22A	0.304581089224468	0.947355824905864	0.637547556335967	0.405473777990532	6834	300816
5210	cDC2	SENP3-EIF4A1	0.309706474171344	0.946976061019846	0.851477904594674	0.6897305994362	6834	300816
5211	cDC2	TUBA1A	0.326537630669404	0.946958229485106	0.5633596722271	0.333546087974044	6834	300816
5212	cDC2	TBC1D5	0.36911699923939	0.946775329337932	0.76865671641791	0.563098372426999	6834	300816
5213	cDC2	PPP1CB	0.350301001405879	0.946404691146193	0.826309628328944	0.648615765118877	6834	300816
5214	cDC2	ENSG00000234287	0.374890760569156	0.943176717512235	0.847966052092479	0.68463778522419	6834	300816
5215	cDC2	GDI2	0.310179135233481	0.940457937545694	0.626865671641791	0.396099276634222	6834	300816
5216	cDC2	BORCS5	0.342716967936842	0.940064814382998	0.542581211589113	0.316618796872507	6834	300816
5217	cDC2	SKIL	0.302760697786293	0.939877269137346	0.672666081357916	0.445288814424765	6834	300816
5218	cDC2	SNHG5	0.442299790237994	0.939669801626473	0.767339771729587	0.563028562310515	6834	300816
5219	cDC2	ENSG00000212664	0.450921511816877	0.939154217492795	0.861428153350893	0.708396494867294	6834	300816
5220	cDC2	RPS21	0.38613716786776	0.939153679713101	0.919373719637109	0.816662012658901	6834	300816
5221	cDC2	FCHSD2	0.397716854504884	0.937506982499402	0.652033947907521	0.423208871868518	6834	300816
5222	cDC2	RPL9P9	0.446403142345049	0.934025842942169	0.859964881474978	0.706933806712409	6834	300816
5223	cDC2	RPS5	0.525014235637389	0.932988846156143	0.886450102429031	0.754255092814212	6834	300816
5224	cDC2	KLF4	0.321608356853667	0.932078175587563	0.668568920105356	0.442636029998404	6834	300816
5225	cDC2	CD58	0.33794960914443	0.932029503921478	0.697980684811238	0.476400856337429	6834	300816
5226	cDC2	LCP2	0.303550093848083	0.930679344559114	0.586186713491367	0.358355273655657	6834	300816
5227	cDC2	NAP1L1	0.34224675530369	0.926978046137849	0.766900790166813	0.56554505079517	6834	300816
5228	cDC2	ZFAND5	0.373499471984866	0.925777622946549	0.779338601112087	0.583170443061539	6834	300816
5229	cDC2	SUSD6	0.30262134650951	0.924792135384785	0.668715247292947	0.444597361842455	6834	300816
5230	cDC2	ATF6	0.363635970996732	0.924196647800761	0.681884694176178	0.45961983405138	6834	300816
5231	cDC2	RPL3P4	0.452812897361236	0.922797591114882	0.878402107111501	0.741556300196798	6834	300816
5232	cDC2	RPL10P16	0.316502751846627	0.922068901279571	0.693883523558677	0.474057230998351	6834	300816
5233	cDC2	MAP3K2	0.326384693973619	0.919394610082306	0.720222417325139	0.506502313706718	6834	300816
5234	cDC2	H3F3A	0.308821568483444	0.917749647327589	0.73939127889962	0.531178527737886	6834	300816
5235	cDC2	RPL7P9	0.383723415280116	0.917230572354136	0.776119402985075	0.580720440402106	6834	300816
5236	cDC2	ESYT2	0.40085154059288	0.910110024633588	0.731928592332455	0.523519360672305	6834	300816
5237	cDC2	TRPS1	0.309380095283267	0.906123120783525	0.635352648522095	0.41314956651242	6834	300816
5238	cDC2	ARPC2	0.313582046883305	0.904872660735825	0.860842844600527	0.714430083506197	6834	300816
5239	cDC2	RPLP0	0.433619787122035	0.903410602863457	0.86918349429324	0.729063613637572	6834	300816
5240	cDC2	EEF1A1P13	0.37482536997097	0.902010729817978	0.750658472344161	0.54981450454763	6834	300816
5241	cDC2	RPL15P3	0.301392444947361	0.89915622786233	0.667837284167398	0.449956119355353	6834	300816
5242	cDC2	RPL30	0.337706392397741	0.895693101789272	0.715100965759438	0.506110047337908	6834	300816
5243	cDC2	CDK14	0.333425162175195	0.894267459751757	0.646034533216272	0.427340965906069	6834	300816
5244	cDC2	ENSG00000227081	0.329462732906271	0.893104510710951	0.844307872402692	0.689364927397479	6834	300816
5245	cDC2	RPS7	0.543009121209241	0.892687844409767	0.896546678372842	0.780078187330461	6834	300816
5246	cDC2	IQGAP2	0.358560010263222	0.890971288131323	0.739537606087211	0.53802989202702	6834	300816
5247	cDC2	SUB1	0.323801815313749	0.890826098769576	0.766461808604039	0.573805914579012	6834	300816
5248	cDC2	DDAH2	0.304615497402074	0.887198407258371	0.82089552238806	0.653602202010531	6834	300816
5249	cDC2	RPS3A	0.681009340284967	0.881360827968978	0.925665788703541	0.837492021700973	6834	300816
5250	cDC2	UBL3	0.307285929093308	0.881142357632281	0.627304653204565	0.410825886920908	6834	300816
5251	cDC2	RPS10-NUDT3	0.534297395555095	0.880118533878346	0.886596429616623	0.764184750811127	6834	300816
5252	cDC2	RPL7P23	0.509124687840582	0.880103653629583	0.88937664618086	0.769184484867826	6834	300816
5253	cDC2	RPL10P9	0.586761280106729	0.87920106821326	0.915715539947322	0.818397292697197	6834	300816
5254	cDC2	RPL5	0.496093520300389	0.876149634662911	0.876060872110038	0.746303388117653	6834	300816
5255	cDC2	H3F3B	0.443686198119945	0.875072535557354	0.923031899326895	0.833180415935323	6834	300816
5256	cDC2	PLEKHA7	0.364460664375732	0.873885563868119	0.860989171788118	0.720955667251742	6834	300816
5257	cDC2	RASSF3	0.335691570361886	0.873882606571726	0.586040386303775	0.371376522525398	6834	300816
5258	cDC2	CLVS1	0.319580829849256	0.873172019741177	0.702516827626573	0.496499521302058	6834	300816
5259	cDC2	RPL27	0.462058002001843	0.872438055365201	0.901229148375768	0.792138716025743	6834	300816
5260	cDC2	ARHGDIB	0.312090129493478	0.870909634514454	0.762071992976295	0.572718871336631	6834	300816
5261	cDC2	ENSG00000233762	0.385474011163049	0.869450030405068	0.900058530875037	0.790473246103931	6834	300816
5262	cDC2	TEX14	0.330644016777322	0.868964260174575	0.56540825285338	0.353003164725281	6834	300816
5263	cDC2	BCL2L14	0.30777019313722	0.866956325489404	0.74743927421715	0.554249109089942	6834	300816
5264	cDC2	ENSG00000229119	0.415844079405163	0.862831364158767	0.846356453028973	0.699115073666294	6834	300816
5265	cDC2	NACA	0.408747857294557	0.858990536360507	0.847966052092479	0.702525796500186	6834	300816
5266	cDC2	ENSG00000226084	0.507379848397333	0.857400195188409	0.886889083991806	0.768772272751449	6834	300816
5267	cDC2	RANBP2	0.32727775101025	0.856672680366151	0.709101551068189	0.508550077123557	6834	300816
5268	cDC2	SH3PXD2B	0.362489771506943	0.856042074507561	0.67105648229441	0.464263868943141	6834	300816
5269	cDC2	RPL22	0.379542844521595	0.850540328682933	0.889961954931226	0.775430828147439	6834	300816
5270	cDC2	RPS9	0.511413693547478	0.842153533779756	0.945858940591162	0.882579384075315	6834	300816
5271	cDC2	DTWD2	0.309805396135005	0.835473369604244	0.790605794556629	0.620778150098399	6834	300816
5272	cDC2	ENSG00000279483	0.363011765008778	0.835071806506413	0.809043020193152	0.647585234827935	6834	300816
5273	cDC2	CFLAR	0.309982644445886	0.829166290372133	0.736903716710565	0.549980719110686	6834	300816
5274	cDC2	RPL7A	0.441808205622462	0.829165551649315	0.885718466491074	0.771714270517526	6834	300816
5275	cDC2	RPL36A	0.462570338887101	0.82707177786221	0.922446590576529	0.838638902186054	6834	300816
5276	cDC2	RPL17-C18orf32	0.514784785357438	0.826573085268501	0.903863037752414	0.804342189245253	6834	300816
5277	cDC2	CMSS1	0.369482870770992	0.819862531789204	0.582674860989172	0.380800888250625	6834	300816
5278	cDC2	RPS16	0.488784110032765	0.819357693920018	0.939274217149546	0.871944976331046	6834	300816
5279	cDC2	TXNRD1	0.385254213433689	0.817711711949605	0.895522388059702	0.790858863890219	6834	300816
5280	cDC2	RPL3	0.500471972938123	0.815022356878089	0.921129645888206	0.837797856496995	6834	300816
5281	cDC2	RPL6P27	0.393231192016474	0.813638932376983	0.861281826163301	0.733391840859529	6834	300816
5282	cDC2	RFX2	0.322540348145504	0.813032136558603	0.646180860403863	0.447486170948354	6834	300816
5283	cDC2	ENSG00000263809	0.637945259315802	0.812545807524962	0.935030728709394	0.864488591032392	6834	300816
5284	cDC2	TMSB10	0.556553556223772	0.810023334829665	0.973368451858355	0.941914658794745	6834	300816
5285	cDC2	RPL24	0.38226772282823	0.805846950712562	0.890254609306409	0.783625206106058	6834	300816
5286	cDC2	RACK1	0.450016602174096	0.799482745019967	0.884986830553117	0.775650231370672	6834	300816
5287	cDC2	EEF1A1P5	0.507328627830027	0.788891804583181	0.899180567749488	0.801965320993564	6834	300816
5288	cDC2	ENSG00000242299	0.333465236922657	0.788756433899796	0.851916886157448	0.723232806765598	6834	300816
5289	cDC2	RPL18	0.438215891457889	0.781558060966016	0.903570383377232	0.810814584330621	6834	300816
5290	cDC2	RPL23	0.341639881164351	0.779745985901516	0.88630377524144	0.781294877932025	6834	300816
5291	cDC2	ZFP36L2	0.329595251771385	0.779034782127962	0.747585601404741	0.576043162597734	6834	300816
5292	cDC2	TBC1D9	0.340864107851973	0.774918582324122	0.566286215978929	0.375605021009521	6834	300816
5293	cDC2	RPL21	0.508710924558466	0.77291293939547	0.938249926836406	0.875109701611616	6834	300816
5294	cDC2	RPS11	0.405254829528381	0.768651384475509	0.916593503072871	0.835826551779161	6834	300816
5295	cDC2	RPL6	0.426256432476201	0.766635447440272	0.888645010242903	0.787474735386416	6834	300816
5296	cDC2	ACSL3	0.378380233758726	0.764568550171903	0.705004389815628	0.526607627253869	6834	300816
5297	cDC2	RPL21P75	0.411402541915958	0.760306933784554	0.905765291191103	0.817872054677943	6834	300816
5298	cDC2	RPS13	0.512819810536555	0.759560933304735	0.922153936201346	0.847039386202862	6834	300816
5299	cDC2	FAU	0.389355138517203	0.755830415932784	0.923178226514486	0.849366390085634	6834	300816
5300	cDC2	PTMA	0.435202594493649	0.751005079919428	0.940883816213052	0.882379926599649	6834	300816
5301	cDC2	RPS2	0.579670616308925	0.744219158061322	0.944249341527656	0.88934431679166	6834	300816
5302	cDC2	RPL35A	0.475182447250477	0.741863572705615	0.9195200468247	0.844639247912345	6834	300816
5303	cDC2	RPL14	0.414021124324513	0.738734234524512	0.904302019315189	0.818550210095208	6834	300816
5304	cDC2	EEF1A1	0.314671491767052	0.732914383272237	0.879133743049459	0.777442024360406	6834	300816
5305	cDC2	RPL13AP7	0.379057200658554	0.730023062009203	0.903716710564823	0.818842747726185	6834	300816
5306	cDC2	RPL41	0.365088629070225	0.728289925498769	0.917178811823237	0.842312244029573	6834	300816
5307	cDC2	RPS3	0.481317788340505	0.722489222727074	0.920690664325432	0.849213472687623	6834	300816
5308	cDC2	RPL10	0.625917663653716	0.720568830735248	0.960930640913082	0.922743471091963	6834	300816
5309	cDC2	RPL31	0.382376217185941	0.720533441843614	0.926251097453907	0.859246183713632	6834	300816
5310	cDC2	RPL15	0.532644497851267	0.719018892551373	0.922153936201346	0.85221863198766	6834	300816
5311	cDC2	EIF1	0.371518242227935	0.716965830799234	0.927129060579456	0.86122746130525	6834	300816
5312	cDC2	RPL29	0.413464668962701	0.716454239294604	0.893912788996196	0.804441917983086	6834	300816
5313	cDC2	RPS27A	0.437593812863565	0.715967067354612	0.934152765583846	0.873836498058614	6834	300816
5314	cDC2	RPS15A	0.500744602429613	0.705429659436778	0.931665203394791	0.870585341205255	6834	300816
5315	cDC2	RPL7	0.491448770963602	0.701844455336044	0.914398595258999	0.841035716185309	6834	300816
5316	cDC2	ZC3HAV1	0.330456923374559	0.701790139166789	0.607404155692128	0.434026115632147	6834	300816
5317	cDC2	RPL11	0.503931388022363	0.699626492077001	0.938835235586772	0.883945667783628	6834	300816
5318	cDC2	RPS25	0.332884549406992	0.68476324343457	0.917764120573603	0.849000718046912	6834	300816
5319	cDC2	RPS17	0.419295070453042	0.682468188669547	0.910301434006438	0.836734083293442	6834	300816
5320	cDC2	RPL8	0.421392432384177	0.678017484258987	0.922300263388938	0.857557443752992	6834	300816
5321	cDC2	RPS4X	0.504576898103878	0.673251130657498	0.91747146619842	0.849978059677677	6834	300816
5322	cDC2	RPL9	0.442638948033527	0.667291151302668	0.912203687445127	0.841949896282113	6834	300816
5323	cDC2	UBA52	0.368669842668066	0.666675901145543	0.916447175885279	0.849100446784745	6834	300816
5324	cDC2	RPS27	0.474690910775123	0.665688290963732	0.952882645595552	0.912112387638955	6834	300816
5325	cDC2	RPS6	0.547992851721006	0.661712094976232	0.927860696517413	0.86894314132227	6834	300816
5326	cDC2	RPS8	0.449972673655596	0.660297782806351	0.922153936201346	0.859462262645604	6834	300816
5327	cDC2	RPS24	0.499709679394917	0.647944206847307	0.936055019022534	0.884387798521355	6834	300816
5328	cDC2	ENSG00000266865	0.347921617245902	0.644440472057917	0.948931811530582	0.906903223232807	6834	300816
5329	cDC2	UBASH3B	0.309212686000616	0.622661479775043	0.64281533508926	0.491213898196904	6834	300816
5330	cDC2	RPL37	0.382919663271194	0.618616171231281	0.916886157448054	0.85586537950109	6834	300816
5331	cDC2	RPL19	0.427594742760294	0.617086363270949	0.923470880889669	0.866749109089942	6834	300816
5332	cDC2	RPS12	0.399018329461124	0.616725344245663	0.93254316652034	0.881708419764906	6834	300816
5333	cDC2	RBFOX2	0.324800998844927	0.614200502099316	0.925226807140767	0.869947077283123	6834	300816
5334	cDC2	RPL13A	0.410249180604879	0.605982681590055	0.94571261340357	0.904685920961651	6834	300816
5335	cDC2	RPS15	0.364560176069085	0.588320196211264	0.937957272461223	0.893449816499122	6834	300816
5336	cDC2	RPS14	0.438267811251973	0.586545069337025	0.943225051214516	0.902249215467262	6834	300816
5337	cDC2	RPS19	0.328779091131593	0.583308036983313	0.958589405911618	0.9280390670709	6834	300816
5338	cDC2	RPL35	0.361609388624091	0.582973629170164	0.921129645888206	0.866918647944258	6834	300816
5339	cDC2	RPL18A	0.441985705728371	0.560891232045059	0.929909277143693	0.883237593745014	6834	300816
5340	cDC2	RPS18	0.476132311117301	0.555178242509888	0.944395668715247	0.906860007446412	6834	300816
5341	cDC2	RPL27A	0.331103675497324	0.543624417042673	0.935908691834943	0.894403888091059	6834	300816
5342	cDC2	RPS29	0.346209791972194	0.539467918398938	0.942200760901376	0.904702542417956	6834	300816
5343	cDC2	STEAP1B	0.366335035076098	0.532511001750501	0.930055604331285	0.886359103239189	6834	300816
5344	cDC2	RPL32	0.384114077023358	0.498235892327515	0.939420544337138	0.903954576884208	6834	300816
5345	cDC2	RPL34	0.418098819046047	0.484939909000766	0.947907521217442	0.917963140258497	6834	300816
5346	cDC2	RPL13	0.336687198884801	0.436154800409088	0.945127304653205	0.917504388064465	6834	300816
5347	cDC2	IL6ST	0.303009052355564	0.402767794844123	0.961369622475856	0.943201159512792	6834	300816
5348	cDC1	ENSG00000231873	0.954646441320784	5.22503158973722	0.570167696381289	0.00708280454265179	1133	306517
5349	cDC1	CLEC9A	0.936464385093533	4.94732689713106	0.638128861429832	0.0123614677163094	1133	306517
5350	cDC1	DNASE1L3	0.59680416644645	4.52649056612769	0.46072374227714	0.00915773024008456	1133	306517
5351	cDC1	IDO1	0.723866450601436	4.43519419603986	0.507502206531333	0.0120645836935635	1133	306517
5352	cDC1	HLA-DOB	0.335896900886372	4.03117611029992	0.35216240070609	0.00956227550184818	1133	306517
5353	cDC1	MCOLN2	1.11125799333311	4.01443789998103	0.744924977934687	0.0500265890635756	1133	306517
5354	cDC1	S100B	1.18484031636319	3.96184614315759	0.583406884377758	0.0259463586032749	1133	306517
5355	cDC1	CLNK	0.92827957692408	3.95191185833868	0.614298323036187	0.0296851398127999	1133	306517
5356	cDC1	WFDC21P	2.04710081879448	3.90215809900561	0.846425419240953	0.0999585667352871	1133	306517
5357	cDC1	NAPSB	1.38103590158979	3.86248639478974	0.76963812886143	0.065523282558553	1133	306517
5358	cDC1	ZBTB46	1.35556824389726	3.6593713351347	0.809355692850839	0.098382797691482	1133	306517
5359	cDC1	HDAC9	1.79220444455536	3.65546851832726	0.8693733451015	0.146425809987701	1133	306517
5360	cDC1	LGALS2	1.01350732005081	3.41669347605985	0.644307149161518	0.0560849806046647	1133	306517
5361	cDC1	CADM1	1.14725073130265	3.40506304871066	0.715798764342454	0.0771082843692193	1133	306517
5362	cDC1	HLA-DRA	1.620994411169	3.36306192025383	0.992056487202118	0.803883634512931	1133	306517
5363	cDC1	DUSP4	1.21718739481168	3.33071675159965	0.766990291262136	0.105207867752849	1133	306517
5364	cDC1	FLT3	0.695741751579565	3.3248753019421	0.557811120917917	0.0434037916330905	1133	306517
5365	cDC1	GNAO1	0.336172274877438	3.32361764380961	0.332744924977935	0.017656443198909	1133	306517
5366	cDC1	RAMP1	0.752237958421011	3.27126518303483	0.541041482789056	0.0428230734347524	1133	306517
5367	cDC1	WDFY4	1.86629657588757	3.26896448175799	0.860547219770521	0.18972846530535	1133	306517
5368	cDC1	PADI2	0.79209552525075	3.24206031740897	0.513680494263019	0.0396421731910465	1133	306517
5369	cDC1	HLA-DPB1	2.3804438765225	3.23614086095074	0.982347749338041	0.681071522949787	1133	306517
5370	cDC1	SIPA1L3	1.77846874656547	3.22937031571211	0.902912621359223	0.268272232861473	1133	306517
5371	cDC1	CSF2RA	1.7357125754557	3.13728190162461	0.939982347749338	0.403015167184854	1133	306517
5372	cDC1	NEGR1	0.866767753581205	3.09996172051561	0.641659311562224	0.0746092386392924	1133	306517
5373	cDC1	ZEB1	1.02433570747124	3.09675871547844	0.735216240070609	0.111393495303686	1133	306517
5374	cDC1	C1orf54	1.27464083561329	3.06914051386763	0.735216240070609	0.114156800438475	1133	306517
5375	cDC1	TOX	0.890866611407116	3.06814889395418	0.669902912621359	0.0861877155263819	1133	306517
5376	cDC1	CLIC2	1.05186698299884	3.04936795343086	0.746690203000883	0.122443453381052	1133	306517
5377	cDC1	TTYH2	0.408156978197089	3.04260873449798	0.384819064430715	0.0289902354518673	1133	306517
5378	cDC1	ENSG00000253939	0.440041763061109	3.03910068931606	0.409532215357458	0.0321482984630543	1133	306517
5379	cDC1	HLA-DQA1	1.83935411234655	3.03252584899072	0.958517210944395	0.524346121096057	1133	306517
5380	cDC1	CD74	1.81426473571475	3.005687185785	0.992939099735216	0.867638662782162	1133	306517
5381	cDC1	SERPINB9	1.58820054570502	2.94758968275068	0.881729920564872	0.280516251953399	1133	306517
5382	cDC1	TACSTD2	0.769962948145251	2.9352234681978	0.537511032656664	0.0581370690695785	1133	306517
5383	cDC1	SLAMF7	0.311827234926965	2.93012931989305	0.322153574580759	0.0247620849740797	1133	306517
5384	cDC1	DAPP1	0.890721846011614	2.92172041234121	0.659311562224184	0.0943079829177501	1133	306517
5385	cDC1	AUTS2	1.32494053329253	2.91744317971545	0.842894969108561	0.224470420890195	1133	306517
5386	cDC1	CCSER1	1.05180469565179	2.87658197769134	0.992939099735216	0.88177490971137	1133	306517
5387	cDC1	GPR157	0.635890077315052	2.83071047579763	0.504854368932039	0.056714635729829	1133	306517
5388	cDC1	SULF2	0.841418253781379	2.75346987941609	0.690203000882613	0.124205182746797	1133	306517
5389	cDC1	CPNE3	1.02485419775851	2.73818115885866	0.719329214474846	0.142093260732684	1133	306517
5390	cDC1	CRYBG1	1.50341531671178	2.71885838185631	0.924977934686673	0.447133437949608	1133	306517
5391	cDC1	AKAP13	0.750289611903685	2.702701998624	0.993821712268314	0.909642858308022	1133	306517
5392	cDC1	HLA-DRB1	1.49110661549104	2.69375856128948	0.978817299205649	0.75384725806399	1133	306517
5393	cDC1	CYP2S1	0.406377341377678	2.6808854054785	0.395410414827891	0.0428948475940976	1133	306517
5394	cDC1	ADAM19	0.865183798801018	2.67657530197089	0.640776699029126	0.109253320370485	1133	306517
5395	cDC1	MTUS2	0.463032626899693	2.64477255789805	0.41306266548985	0.0476156298019359	1133	306517
5396	cDC1	IRAK2	1.25244776210583	2.63021529496192	0.771403353927626	0.195395361431829	1133	306517
5397	cDC1	RAB7B	0.69321348626439	2.6240602239452	0.529567519858782	0.0754542162424923	1133	306517
5398	cDC1	PALD1	0.45405537728486	2.60911368667002	0.409532215357458	0.0485813184913072	1133	306517
5399	cDC1	SEPT6	1.23879125213798	2.58321167775274	0.841129744042365	0.285201147081565	1133	306517
5400	cDC1	CST7	0.784639983252729	2.57386315183574	0.593998234774934	0.100317437532013	1133	306517
5401	cDC1	HLA-DPA1	2.03935886097788	2.56884823629058	0.962930273609885	0.663059471415941	1133	306517
5402	cDC1	SLC9A7	0.774949010493963	2.55548933945353	0.616063548102383	0.110754052793157	1133	306517
5403	cDC1	CD226	0.490836203926138	2.55040917142342	0.474845542806708	0.0659245653585282	1133	306517
5404	cDC1	VDR	0.962074648042093	2.53553882217386	0.694616063548102	0.152572287997077	1133	306517
5405	cDC1	ENSG00000267416	0.521032422242364	2.51049708648969	0.439541041482789	0.0598987984353233	1133	306517
5406	cDC1	SERPINF1	0.689663938731934	2.49283621258195	0.577228596646072	0.101403837307556	1133	306517
5407	cDC1	ENSG00000267374	0.646191842450196	2.48027218091065	0.524271844660194	0.0844618732403097	1133	306517
5408	cDC1	BCL2L11	0.802049254740829	2.46642808391453	0.645189761694616	0.133653272086051	1133	306517
5409	cDC1	NET1	0.510162056160759	2.45149905636944	0.503971756398941	0.0804947197055954	1133	306517
5410	cDC1	AFF3	0.726312143396566	2.44897918597808	0.58252427184466	0.107537265469778	1133	306517
5411	cDC1	GPR137B	1.23794646286055	2.43085616054936	0.8261253309797	0.294329515165554	1133	306517
5412	cDC1	KAT2B	0.8401930932453	2.42425822034437	0.676081200353045	0.155886949174108	1133	306517
5413	cDC1	ST8SIA4	0.698249546083332	2.40547355542727	0.628420123565755	0.132328712599954	1133	306517
5414	cDC1	NR4A3	1.16747681272397	2.4054579172528	0.780229479258605	0.242338924105351	1133	306517
5415	cDC1	CPVL	1.36998804377832	2.39341650908259	0.781994704324801	0.246465938267698	1133	306517
5416	cDC1	THRB	0.661564816336719	2.38621687382115	0.562224183583407	0.105622200399978	1133	306517
5417	cDC1	PFKFB3	1.51061667817525	2.37399479151503	0.88702559576346	0.421483963369079	1133	306517
5418	cDC1	RUBCNL	0.670691352025715	2.37232881676964	0.568402471315093	0.109364244071291	1133	306517
5419	cDC1	NCKAP5	0.41639771671067	2.34838914119142	0.383053839364519	0.0560099439835311	1133	306517
5420	cDC1	ETV6	1.32680444659907	2.33321933270703	0.939982347749338	0.6013630565352	1133	306517
5421	cDC1	NAAA	0.904808998434768	2.32111142395839	0.677846425419241	0.171086758646339	1133	306517
5422	cDC1	SLC41A2	0.779494871681353	2.29555048613464	0.646954986760812	0.15571730116111	1133	306517
5423	cDC1	PKIB	0.482582911835882	2.28897474115983	0.419240953221536	0.0682050261486312	1133	306517
5424	cDC1	SLC24A4	0.344665539803435	2.27030814313951	0.359223300970874	0.0547571586567792	1133	306517
5425	cDC1	MED12L	0.495579556893955	2.26606197541651	0.466019417475728	0.0830133402062528	1133	306517
5426	cDC1	ENSG00000215244	0.593031414571332	2.26074274313929	0.536628420123566	0.107733013177083	1133	306517
5427	cDC1	BCR	0.694065749546245	2.2493159299771	0.568402471315093	0.121934509342059	1133	306517
5428	cDC1	LDLRAD4	1.10161570470568	2.23631099438917	0.906443071491615	0.507606429659693	1133	306517
5429	cDC1	BCL11A	0.547280891140538	2.23418565715561	0.510150044130627	0.10032396245559	1133	306517
5430	cDC1	FNBP1	1.34162698730912	2.23341169154453	0.947043248014122	0.655347011748125	1133	306517
5431	cDC1	PLEKHA5	0.677273033787801	2.20127243627519	0.593115622241836	0.138863423562152	1133	306517
5432	cDC1	CCDC6	0.909120447547642	2.19653762292257	0.746690203000883	0.246632323818907	1133	306517
5433	cDC1	SLC2A1	0.432812680161477	2.19427197211313	0.411297440423654	0.0722537412280559	1133	306517
5434	cDC1	KIF16B	0.9832883690041	2.19213737929506	0.739629302736099	0.240635919051798	1133	306517
5435	cDC1	GNA13	1.09398975346159	2.1809237117291	0.890556045895852	0.47800937631518	1133	306517
5436	cDC1	HLA-DQB1	1.50431806699188	2.17752530926357	0.902030008826125	0.509612843659569	1133	306517
5437	cDC1	ENSG00000262151	0.331431265315004	2.16392382723002	0.361871138570168	0.0611874708417478	1133	306517
5438	cDC1	CBX6	0.586704338761835	2.16027170194132	0.571050308914387	0.133033404346252	1133	306517
5439	cDC1	DENND1B	0.929002409022494	2.15397754770758	0.778464254192409	0.289324898782123	1133	306517
5440	cDC1	GNG7	0.66672337077268	2.14664462359552	0.609885260370697	0.154435153678263	1133	306517
5441	cDC1	ABL1	1.12710670593792	2.14037978828083	0.743159752868491	0.253685766205463	1133	306517
5442	cDC1	SAT1	0.584841906394655	2.12396515467696	0.985878199470432	0.890077874962889	1133	306517
5443	cDC1	NCALD	0.586059615527105	2.11564432047602	0.589585172109444	0.147577458999011	1133	306517
5444	cDC1	SDK1	0.878686990588401	2.11510575572695	0.545454545454545	0.12642365676292	1133	306517
5445	cDC1	CD80	0.467776820845283	2.10270363160415	0.422771403353928	0.0821226881380152	1133	306517
5446	cDC1	PIM2	0.376928514609242	2.09421634030181	0.442188879082083	0.0889673329701126	1133	306517
5447	cDC1	CD83	1.13619752217033	2.08992586241438	0.885260370697264	0.487490090272318	1133	306517
5448	cDC1	SIPA1L1	1.02594586892832	2.08735053248052	0.953221535745808	0.71466509198511	1133	306517
5449	cDC1	LTB	0.462960122914097	2.07905485996328	0.393645189761695	0.0751116577547085	1133	306517
5450	cDC1	PAK1	0.62442086447644	2.07401578930509	0.623124448367167	0.171980673176365	1133	306517
5451	cDC1	RASSF2	0.453497716487499	2.06904273681337	0.500441306266549	0.112316771989808	1133	306517
5452	cDC1	SNX8	0.926815712406622	2.06453078799802	0.783759929390997	0.314687276725271	1133	306517
5453	cDC1	OXSR1	1.0236554274029	2.05616796737673	0.842894969108561	0.406483164065941	1133	306517
5454	cDC1	SH3BP4	0.526732550542589	2.04070202385747	0.492497793468667	0.111977475963813	1133	306517
5455	cDC1	CCL17	0.422473472601689	2.0369613960576	0.233892321270962	0.0383404509374684	1133	306517
5456	cDC1	ENTPD7	0.320641436134831	2.0248087239173	0.320388349514563	0.0586297007996294	1133	306517
5457	cDC1	CHN2	0.969419042466014	2.0201939743934	0.759929390997352	0.29542896478825	1133	306517
5458	cDC1	C12orf45	0.371359015875056	2.0190457303407	0.403353927625772	0.0823967349282421	1133	306517
5459	cDC1	PPA1	0.892949055190611	2.01088399955473	0.722859664607237	0.25861534596776	1133	306517
5460	cDC1	IL1R2	0.735189971391596	2.00957758247687	0.571932921447485	0.151857808865414	1133	306517
5461	cDC1	APAF1	0.381159185109787	2.00532358269694	0.362753751103266	0.0712097534557627	1133	306517
5462	cDC1	VMO1	0.699812242721029	1.98478976368439	0.535745807590468	0.136850484638699	1133	306517
5463	cDC1	RAB11FIP1	1.00656328071171	1.98254033959838	0.860547219770521	0.458757589301735	1133	306517
5464	cDC1	HPS5	0.605733032950344	1.97811731630219	0.580759046778464	0.160767592009579	1133	306517
5465	cDC1	DST	0.868051459175681	1.976833514106	0.816416593115622	0.380732553169971	1133	306517
5466	cDC1	KCNK6	0.321186693970522	1.95142941332895	0.378640776699029	0.0797084664145871	1133	306517
5467	cDC1	RFTN1	0.599997608888535	1.94921817987351	0.622241835834069	0.189907900703713	1133	306517
5468	cDC1	UPF2	0.797600119990287	1.9353765668275	0.732568402471315	0.283181683234535	1133	306517
5469	cDC1	AP1S3	0.311095342677299	1.93002348933953	0.345984112974404	0.0713467768508761	1133	306517
5470	cDC1	GNA15	0.866617299093083	1.92761867924488	0.746690203000883	0.299908324823746	1133	306517
5471	cDC1	SRGAP2	0.970564121017903	1.92273144565752	0.89143865842895	0.544687570346832	1133	306517
5472	cDC1	CCDC126	0.312515919665251	1.91702061229863	0.349514563106796	0.0732618419206765	1133	306517
5473	cDC1	EDEM1	0.461857380064541	1.91294437535368	0.533097969991174	0.14424322305125	1133	306517
5474	cDC1	ATP6V0A2	0.333169026539992	1.91188183579956	0.386584289496911	0.0852416016077412	1133	306517
5475	cDC1	SPECC1	0.582243753468552	1.90822045755142	0.513680494263019	0.135457413455045	1133	306517
5476	cDC1	SLC9A9	0.463328825887189	1.9063873338482	0.480141218005296	0.120701298786038	1133	306517
5477	cDC1	BID	0.92471610849627	1.90253264135881	0.794351279788173	0.36522280982784	1133	306517
5478	cDC1	FAM129A	0.83861187242917	1.89887376864366	0.757281553398058	0.318152011144569	1133	306517
5479	cDC1	RGS10	0.979032212247608	1.89572224536617	0.755516328331862	0.316762202422704	1133	306517
5480	cDC1	C1orf21	0.373154991941421	1.88172480133102	0.437775816416593	0.106052845356049	1133	306517
5481	cDC1	NFATC2	0.427738858932964	1.88152531816839	0.493380406001765	0.129206536668439	1133	306517
5482	cDC1	ENTPD1	0.768911283440403	1.8725895934205	0.645189761694616	0.218369617345857	1133	306517
5483	cDC1	ST18	0.319947196325401	1.87053392019637	0.327449249779347	0.0698101573485321	1133	306517
5484	cDC1	NLRC5	0.428812844289062	1.86122963626951	0.498676081200353	0.13394363118522	1133	306517
5485	cDC1	FGL2	0.440721992161625	1.84910596656332	0.498676081200353	0.135356277139604	1133	306517
5486	cDC1	PTPN2	0.859266702474308	1.83473680319327	0.795233892321271	0.382353996678814	1133	306517
5487	cDC1	NFKBID	0.732993003728845	1.83371066134735	0.682259488084731	0.255349621717556	1133	306517
5488	cDC1	CASP2	0.330667280279168	1.82465945639896	0.384819064430715	0.0916719137927097	1133	306517
5489	cDC1	VAC14	0.530334335283023	1.81584136351573	0.57369814651368	0.179585471605164	1133	306517
5490	cDC1	RGS1	0.797230159584496	1.8149843790148	0.746690203000883	0.324076641752333	1133	306517
5491	cDC1	CARD11	0.441635439519588	1.81435250929552	0.497793468667255	0.13905264634588	1133	306517
5492	cDC1	GRASP	0.405420938597186	1.81229352593755	0.496028243601059	0.138455615838599	1133	306517
5493	cDC1	ADAM28	0.365112338824553	1.80238811563944	0.433362753751103	0.112016625505274	1133	306517
5494	cDC1	FBXW7	0.859972964329864	1.78724055019843	0.828773168578994	0.447117125640666	1133	306517
5495	cDC1	ZNF516	0.546490261465166	1.78402292538922	0.589585172109444	0.194331798888806	1133	306517
5496	cDC1	ATP1B3	1.00233688892772	1.78156080226312	0.951456310679612	0.765915104219342	1133	306517
5497	cDC1	ZNF710	0.541424567759827	1.78117453626806	0.52603706972639	0.15748881791222	1133	306517
5498	cDC1	CLEC7A	0.74953563121084	1.77386938103958	0.83495145631068	0.461357771347103	1133	306517
5499	cDC1	SNX9	0.868173254473509	1.77041176552418	0.890556045895852	0.579931945047094	1133	306517
5500	cDC1	CIITA	0.492978035271237	1.76275901162921	0.569285083848191	0.184811935390207	1133	306517
5501	cDC1	ST3GAL5	0.577248575147506	1.75974202964203	0.529567519858782	0.16226832443225	1133	306517
5502	cDC1	STK17B	0.875840705191222	1.74624729870709	0.923212709620477	0.675972295174493	1133	306517
5503	cDC1	STK4	0.755643610801831	1.73427221651884	0.786407766990291	0.393560552922024	1133	306517
5504	cDC1	TENM4	0.340305866950911	1.73157943831131	0.332744924977935	0.081156999448644	1133	306517
5505	cDC1	NDEL1	0.680987668825669	1.72705656666769	0.692850838481906	0.286104848996956	1133	306517
5506	cDC1	UBE2F	0.709394234844918	1.72441912251667	0.707855251544572	0.301467781558608	1133	306517
5507	cDC1	RNASE6	0.749610913087968	1.72238683549759	0.58252427184466	0.199479963590926	1133	306517
5508	cDC1	IRF8	0.800314040416884	1.7220349912254	0.705207413945278	0.299288457083946	1133	306517
5509	cDC1	KLHL6	0.705246721331911	1.70913764764327	0.684907325684025	0.282219257006952	1133	306517
5510	cDC1	TRPS1	0.806181216578399	1.70788887322093	0.797881729920565	0.41668161961653	1133	306517
5511	cDC1	PACSIN2	0.860888288551821	1.70512714168197	0.823477493380406	0.458346519116395	1133	306517
5512	cDC1	INPP5F	0.365506919835021	1.70373089925451	0.383936451897617	0.10190951888476	1133	306517
5513	cDC1	FARP2	0.625738911887014	1.70095495019864	0.642541924095322	0.246922682918076	1133	306517
5514	cDC1	JARID2	0.729781222322485	1.69067140022944	0.905560458958517	0.637781917479291	1133	306517
5515	cDC1	HLA-DQB2	0.325839192107245	1.68234386655604	0.381288614298323	0.102845845418036	1133	306517
5516	cDC1	NR1H2	0.517496847311829	1.67768406177454	0.554280670785525	0.188482204902175	1133	306517
5517	cDC1	BIRC3	0.460830234754989	1.6757044267959	0.518093556928508	0.167511100526235	1133	306517
5518	cDC1	HAVCR2	0.800825630052668	1.6714328402998	0.76963812886143	0.385443547992444	1133	306517
5519	cDC1	TCOF1	0.594252708884465	1.6583327474234	0.586054721977052	0.212324275651921	1133	306517
5520	cDC1	ARHGAP5	0.472606123177987	1.64881077467963	0.496028243601059	0.159133098653582	1133	306517
5521	cDC1	ELOVL5	0.606939639751965	1.64240987729837	0.700794351279788	0.31170212418887	1133	306517
5522	cDC1	ANKRD11	0.737196024029994	1.63799308800764	0.927625772285966	0.712423780736468	1133	306517
5523	cDC1	PICALM	0.924791035619385	1.63446739747312	0.925860547219771	0.70782697207659	1133	306517
5524	cDC1	AXL	0.767206892532223	1.62870709859437	0.635481023830538	0.254752591210275	1133	306517
5525	cDC1	FNIP2	0.770821348759096	1.62526310289848	0.789055604589585	0.423712224770567	1133	306517
5526	cDC1	ENSG00000265206	0.356643755378525	1.62324137920795	0.431597528684907	0.13029619890577	1133	306517
5527	cDC1	FOXN2	0.712994680335898	1.62240918850706	0.65666372462489	0.273971753605836	1133	306517
5528	cDC1	MIR181A1HG	0.608648794506762	1.61436905771355	0.664607237422771	0.282695576428061	1133	306517
5529	cDC1	FLT1	0.498672517777635	1.60934159902207	0.42188879082083	0.127405657761233	1133	306517
5530	cDC1	ERO1B	0.578363043207919	1.60911565207448	0.578993821712268	0.215723760835451	1133	306517
5531	cDC1	NEAT1	0.314919564836952	1.60692269328608	0.984112974404237	0.923606194762444	1133	306517
5532	cDC1	SNX30	0.516085126540202	1.60076544315401	0.541924095322154	0.192658155991348	1133	306517
5533	cDC1	ASAP1	0.73406800323444	1.59741953661735	0.909090909090909	0.668367496745694	1133	306517
5534	cDC1	GPAT3	0.377910465510107	1.59659242878515	0.337157987643425	0.0934727926999155	1133	306517
5535	cDC1	BASP1	0.662422814771322	1.59273944538326	0.752868490732568	0.38225938528695	1133	306517
5536	cDC1	SRGAP2D	0.645184943981178	1.5873850466453	0.701676963812886	0.324549698711654	1133	306517
5537	cDC1	PMAIP1	0.302171691498471	1.58645976478242	0.362753751103266	0.104388989843956	1133	306517
5538	cDC1	ETV3	0.376509104215626	1.5856272009863	0.443954104148279	0.140569691077493	1133	306517
5539	cDC1	LDLRAD3	0.658514960802185	1.58295149013596	0.6954986760812	0.319120962295729	1133	306517
5540	cDC1	MYO1D	0.440591293369657	1.57921911563621	0.523389232127096	0.184570513217864	1133	306517
5541	cDC1	SMG1P3	0.639809975691006	1.55617216084497	0.766990291262136	0.409484628911284	1133	306517
5542	cDC1	JMJD1C	0.775212024428994	1.55572331055842	0.95233892321271	0.806953611055831	1133	306517
5543	cDC1	NUBPL	0.400711797070911	1.55420157830049	0.466019417475728	0.155746663317206	1133	306517
5544	cDC1	CFLAR	0.707891860206435	1.55388488686134	0.854368932038835	0.553023160216236	1133	306517
5545	cDC1	PLEK	0.590135774709524	1.54646629186398	0.64783759929391	0.281406904021637	1133	306517
5546	cDC1	LSP1	0.692379473397333	1.54441422170857	0.715798764342454	0.349409657539386	1133	306517
5547	cDC1	NR4A1	0.337048979211645	1.53884303287374	0.381288614298323	0.116861381261072	1133	306517
5548	cDC1	ARF6	0.696478549712779	1.53738198828586	0.861429832303619	0.571302733616733	1133	306517
5549	cDC1	BCL6	0.529697936689268	1.53189173767599	0.619593998234775	0.260279201479853	1133	306517
5550	cDC1	CTTNBP2NL	0.548471068847926	1.52679881154951	0.574580759046778	0.226793293683548	1133	306517
5551	cDC1	PDE4B	0.710677391679281	1.52472739912174	0.813768755516328	0.487036608083728	1133	306517
5552	cDC1	SMG1P1	0.715198738134579	1.51971025137486	0.820829655781112	0.500086455237393	1133	306517
5553	cDC1	NAV1	0.35985412054242	1.51703320504914	0.424536628420124	0.13932016821253	1133	306517
5554	cDC1	PON2	0.413491751637235	1.516171422148	0.504854368932039	0.182906657705772	1133	306517
5555	cDC1	REL	0.772863871866811	1.51386949171563	0.870255957634598	0.595431901003859	1133	306517
5556	cDC1	FKBP5	0.574493695100864	1.5135473831691	0.94351279788173	0.784948306292963	1133	306517
5557	cDC1	MAP3K13	0.506217737770757	1.50903099387178	0.568402471315093	0.22549157142997	1133	306517
5558	cDC1	FAM49B	0.719624348688705	1.50554904160544	0.887908208296558	0.636584594002943	1133	306517
5559	cDC1	SRGAP2C	0.752766239685768	1.50191381954166	0.81288614298323	0.491287595794034	1133	306517
5560	cDC1	CST3	1.82843603705308	1.49498531474632	0.923212709620477	0.728413105961496	1133	306517
5561	cDC1	FAM135A	0.33877388606573	1.49444451310037	0.425419240953222	0.14249128107087	1133	306517
5562	cDC1	LYRM4	0.354285193907967	1.49404556668484	0.466902030008826	0.16430736305001	1133	306517
5563	cDC1	BORCS5	0.682442863578996	1.49141677257815	0.676963812886143	0.320324810695655	1133	306517
5564	cDC1	ENSG00000231971	0.373027191887704	1.4855612508083	0.329214474845543	0.100053178127151	1133	306517
5565	cDC1	HLA-DRB5	0.941391527913021	1.48503307371549	0.822594880847308	0.511759543516347	1133	306517
5566	cDC1	PKP2	0.594422725870522	1.48305549528728	0.580759046778464	0.23912866170555	1133	306517
5567	cDC1	G3BP2	0.560415696808622	1.48298315851218	0.672550750220653	0.317793140347844	1133	306517
5568	cDC1	ENSG00000248993	0.715734655255133	1.46807035766857	0.818181818181818	0.508529706345814	1133	306517
5569	cDC1	NLRP3	0.58458066057298	1.4676316293084	0.612533097969991	0.266963985684318	1133	306517
5570	cDC1	FYN	0.34229626909605	1.46379897488211	0.661959399823478	0.311653187262044	1133	306517
5571	cDC1	KLHL5	0.330193885199223	1.43971692834036	0.474845542806708	0.176486132906168	1133	306517
5572	cDC1	PREX1	0.509277598976649	1.43612880635919	0.662842012356575	0.318474994861623	1133	306517
5573	cDC1	PELI1	0.966111394662402	1.43114795916836	0.865842894969109	0.606057739048731	1133	306517
5574	cDC1	LYN	0.597524800621725	1.41323405199582	0.859664607237423	0.59788200980696	1133	306517
5575	cDC1	PABPC1	0.69091036042646	1.41192837784665	0.949691085613416	0.820208993302166	1133	306517
5576	cDC1	HLA-DQA2	0.59872639640444	1.40647191692407	0.474845542806708	0.181370038203428	1133	306517
5577	cDC1	WARS	0.765664765280952	1.40271780696241	0.692850838481906	0.356626223015363	1133	306517
5578	cDC1	GAS7	0.758578386461478	1.3974382852085	0.657546337157988	0.321763556344346	1133	306517
5579	cDC1	SEC14L1	0.648191661028213	1.39491983670794	0.789055604589585	0.4807074322142	1133	306517
5580	cDC1	ADAP2	0.388208704975341	1.39435842691208	0.441306266548985	0.163827781167113	1133	306517
5581	cDC1	CD55	0.586670250726987	1.38735427366738	0.851721094439541	0.588642718022165	1133	306517
5582	cDC1	CDYL	0.599207089732012	1.38633047065043	0.63901147396293	0.306658358263979	1133	306517
5583	cDC1	DUSP2	0.36409652490198	1.38616318566684	0.484554280670786	0.190322233350842	1133	306517
5584	cDC1	CXCL16	0.565453815358818	1.3832003027899	0.749338040600177	0.428178534958909	1133	306517
5585	cDC1	SHTN1	0.383799357122018	1.38295800886424	0.520741394527802	0.2141610416388	1133	306517
5586	cDC1	SMG1P4	0.503732258384969	1.38257370995072	0.65666372462489	0.324158203297044	1133	306517
5587	cDC1	SRGAP2B	0.652853806744765	1.38204593247811	0.767872903795234	0.453377789812637	1133	306517
5588	cDC1	TNFRSF10B	0.521380766534911	1.3795211421025	0.584289496910856	0.261261202478166	1133	306517
5589	cDC1	PTK2	0.409719752256203	1.3783088276651	0.548102383053839	0.234068583471716	1133	306517
5590	cDC1	PLEKHM3	0.36657948207814	1.37263069817187	0.410414827890556	0.150004730569593	1133	306517
5591	cDC1	PACS1	0.552291857164503	1.37198701569444	0.655781112091792	0.325623048640043	1133	306517
5592	cDC1	PDZD8	0.489686503674692	1.37135031596422	0.514563106796116	0.211962142393407	1133	306517
5593	cDC1	NRROS	0.330128723423488	1.36807948662808	0.41306266548985	0.15198830733695	1133	306517
5594	cDC1	CEP68	0.368482970230089	1.36065698409043	0.501323918799647	0.20499352401335	1133	306517
5595	cDC1	VOPP1	0.489191668418576	1.36034045996581	0.638128861429832	0.311392190318971	1133	306517
5596	cDC1	HLA-DRB6	0.965344771375053	1.35817646302274	0.782877316857899	0.480727006984931	1133	306517
5597	cDC1	TXN	0.834951914436655	1.34940589137951	0.872903795233892	0.63980464378811	1133	306517
5598	cDC1	RAB32	0.353448701616374	1.34674286780388	0.447484554280671	0.174019711794126	1133	306517
5599	cDC1	SLCO3A1	0.506231495911823	1.33790751126234	0.664607237422771	0.341938620043913	1133	306517
5600	cDC1	MZT2A	0.344029809507571	1.33525532899131	0.512797881729921	0.216852572614243	1133	306517
5601	cDC1	MEF2C	0.407660651999405	1.33378439069736	0.495145631067961	0.205349132348287	1133	306517
5602	cDC1	ANKRD44	0.533554683708302	1.33234348986336	0.790820829655781	0.498996793000062	1133	306517
5603	cDC1	MOB3A	0.383406453469848	1.33075277290622	0.550750220653133	0.244671584284069	1133	306517
5604	cDC1	DENND4A	0.673554286806175	1.32862841790669	0.894969108561342	0.692154105645038	1133	306517
5605	cDC1	ZC3HAV1	0.857080631046311	1.32498173011169	0.744924977934687	0.436742497153502	1133	306517
5606	cDC1	SNX3	1.10504258352158	1.32252402459594	0.824360105913504	0.555192697305533	1133	306517
5607	cDC1	TMEM131	0.519039576506549	1.31613642213353	0.709620476610768	0.395681153084494	1133	306517
5608	cDC1	CARMIL1	0.386793009146728	1.30425362153701	0.522506619593998	0.228949780925691	1133	306517
5609	cDC1	EZH2	0.368394269964083	1.30296874768393	0.435127978817299	0.173116009878734	1133	306517
5610	cDC1	HLA-DMB	0.456334861651816	1.29998101907993	0.640776699029126	0.326999807514754	1133	306517
5611	cDC1	TYMP	0.378760551264252	1.2994461717737	0.519858781994704	0.227928630385917	1133	306517
5612	cDC1	ID2	0.952426290773381	1.29124674453091	0.804942630185349	0.531089629612713	1133	306517
5613	cDC1	RAB8B	0.591757942812241	1.28695107170361	0.797881729920565	0.521119546387313	1133	306517
5614	cDC1	SERPINB1	0.532910827007854	1.28593741974101	0.666372462488967	0.35553982323982	1133	306517
5615	cDC1	ENSG00000272211	0.410565627673215	1.27996853155629	0.537511032656664	0.244201789786537	1133	306517
5616	cDC1	SLC25A33	0.324688332816632	1.27927005213527	0.493380406001765	0.213201877873005	1133	306517
5617	cDC1	NAP1L1	0.804909008022366	1.27834913780479	0.8261253309797	0.569071209753456	1133	306517
5618	cDC1	CDC42SE2	0.463988933727414	1.27453292864686	0.790820829655781	0.513446236260958	1133	306517
5619	cDC1	STRADA	0.305260253031995	1.26846112535607	0.499558693733451	0.219217857410845	1133	306517
5620	cDC1	ELMO1	0.479514854240993	1.26266994711166	0.819947043248014	0.562523448944104	1133	306517
5621	cDC1	JAK2	0.37560895827519	1.26216319748229	0.499558693733451	0.220297732262811	1133	306517
5622	cDC1	STIM2	0.339957521617745	1.25989027293898	0.475728155339806	0.204732527070277	1133	306517
5623	cDC1	UVRAG	0.529290621079446	1.25415088819066	0.69991173874669	0.399364472443617	1133	306517
5624	cDC1	HIVEP2	0.384971317932276	1.25172631595203	0.546337157987643	0.256161974702871	1133	306517
5625	cDC1	C15orf48	0.459480242882047	1.24673631128071	0.537511032656664	0.250387417337374	1133	306517
5626	cDC1	TGFBR1	0.316176735540184	1.24356514136811	0.420123565754634	0.172851750473873	1133	306517
5627	cDC1	NFKB1	0.750797946760933	1.2355953677811	0.789938217122683	0.521840550442553	1133	306517
5628	cDC1	DOCK5	0.477299205830966	1.23257862265906	0.654015887025596	0.355158115210576	1133	306517
5629	cDC1	PTPRE	0.502472485089982	1.22901367629519	0.70432480141218	0.410499254527481	1133	306517
5630	cDC1	ATG3	0.406159052319422	1.22548596170179	0.560458958517211	0.272360097482358	1133	306517
5631	cDC1	CHKA	0.4839529999142	1.22102711162501	0.609885260370697	0.315483317401645	1133	306517
5632	cDC1	ADAMTSL4-AS1	0.553652711617807	1.21996357065153	0.76522506619594	0.490070697546955	1133	306517
5633	cDC1	LPP	0.607859693597607	1.2199517397707	0.894969108561342	0.714815165227377	1133	306517
5634	cDC1	RALA	0.54796695767811	1.21973623543129	0.646954986760812	0.351005001353922	1133	306517
5635	cDC1	TET2	0.551158920878303	1.2126751598833	0.740511915269197	0.458806526228562	1133	306517
5636	cDC1	SPAG9	0.663099728091714	1.21229142593423	0.822594880847308	0.579272927765834	1133	306517
5637	cDC1	CMTM6	0.436893675527526	1.21093240445359	0.666372462488967	0.37290590733956	1133	306517
5638	cDC1	VAV3	0.433816359446347	1.20788569956838	0.571932921447485	0.285282708626275	1133	306517
5639	cDC1	EGLN3	0.449179329474104	1.20619764983041	0.57369814651368	0.287099899842423	1133	306517
5640	cDC1	GPR132	0.329290724775663	1.20595171699379	0.496910856134157	0.228235301794028	1133	306517
5641	cDC1	EEF1B2P6	0.708987749338614	1.20351758600333	0.715798764342454	0.430273035427073	1133	306517
5642	cDC1	FRY	0.391266996722065	1.1998789240171	0.441306266548985	0.192237298420642	1133	306517
5643	cDC1	TRAK1	0.605151298438433	1.198335569545	0.767872903795234	0.499169703474848	1133	306517
5644	cDC1	PPT1	0.52791264719086	1.19608926603018	0.682259488084731	0.393492041224467	1133	306517
5645	cDC1	RAPGEF1	0.396107729229028	1.19573629951345	0.876434245366284	0.68141734389936	1133	306517
5646	cDC1	MRTFA	0.497872584917914	1.185699386772	0.776699029126214	0.514852357291765	1133	306517
5647	cDC1	ERN1	0.454903352992949	1.18296876153129	0.51721094439541	0.247095593392862	1133	306517
5648	cDC1	MAP4K3	0.565831421700438	1.17855604486241	0.766107678729038	0.501649174434044	1133	306517
5649	cDC1	NFE2L2	0.530479926820959	1.16919634190523	0.828773168578994	0.600061334281622	1133	306517
5650	cDC1	AREG	0.793052683022676	1.16693159484645	0.706090026478376	0.427676115843493	1133	306517
5651	cDC1	GPR183	0.395469120454263	1.16486256184709	0.563989408649603	0.287465295562726	1133	306517
5652	cDC1	KDM2A	0.445096238695679	1.16442571038027	0.775816416593116	0.518897809909401	1133	306517
5653	cDC1	RNF144B	0.596112576472695	1.15995249976192	0.767872903795234	0.50876460359458	1133	306517
5654	cDC1	SLC8A1	0.514062126229512	1.15829727604387	0.788172992056487	0.538456268330957	1133	306517
5655	cDC1	FBXO34	0.515656886971831	1.1576303277388	0.700794351279788	0.423751374312028	1133	306517
5656	cDC1	PTEN	0.63670849546089	1.15436005896482	0.773168578993822	0.517631974735496	1133	306517
5657	cDC1	NAMPT	0.332424259006392	1.15360513005004	0.881729920564872	0.701005164477011	1133	306517
5658	cDC1	UGCG	0.40865468305016	1.14677103834799	0.51721094439541	0.253891301298134	1133	306517
5659	cDC1	SUSD6	0.48902975888177	1.14659322126745	0.719329214474846	0.448578708521876	1133	306517
5660	cDC1	MAP3K8	0.523266648696206	1.14350974126817	0.841129744042365	0.627358352065301	1133	306517
5661	cDC1	ARID1B	0.545490464998768	1.14120840282483	0.818181818181818	0.589278898070906	1133	306517
5662	cDC1	C1orf162	0.564964347075475	1.14019430245911	0.755516328331862	0.496709807286382	1133	306517
5663	cDC1	CD86	0.427926057807166	1.13893597650591	0.650485436893204	0.373238678441979	1133	306517
5664	cDC1	EIF2AK4	0.302864207720382	1.1377680284019	0.439541041482789	0.20091544677783	1133	306517
5665	cDC1	NABP1	0.322257750760737	1.13662851445988	0.476610767872904	0.22615058871123	1133	306517
5666	cDC1	ENSG00000224063	0.384181845989522	1.13620326902811	0.437775816416593	0.200018269786015	1133	306517
5667	cDC1	MARCH1	0.365206241715613	1.13618698506835	0.542806707855252	0.275939018064251	1133	306517
5668	cDC1	ESYT2	0.518081429511518	1.13609803674025	0.776699029126214	0.527230137317017	1133	306517
5669	cDC1	KLHL2	0.415081480554886	1.1342822465948	0.578993821712268	0.306628996107883	1133	306517
5670	cDC1	NPIPB4	0.498660822489392	1.13070218694602	0.835834068843778	0.621211874055925	1133	306517
5671	cDC1	MAP2K1	0.359289352653735	1.11618291263204	0.863195057369815	0.673310126355145	1133	306517
5672	cDC1	SH2B3	0.379791663424111	1.11581724946006	0.629302736098853	0.357304815067354	1133	306517
5673	cDC1	PTPN1	0.478469533380087	1.11370514717015	0.859664607237423	0.667339821282343	1133	306517
5674	cDC1	USP34	0.463146494499782	1.1070625178263	0.789055604589585	0.552468541712205	1133	306517
5675	cDC1	SPINT2	0.300122147244301	1.10420103393509	0.503089143865843	0.251268282020247	1133	306517
5676	cDC1	SH3TC1	0.30027787407057	1.10013012367142	0.53045013239188	0.273231174779865	1133	306517
5677	cDC1	USP12	0.435669795587066	1.09920423282381	0.570167696381289	0.306416936091636	1133	306517
5678	cDC1	EEF1B2	0.785206103747646	1.09184130836245	0.773168578993822	0.533220017160549	1133	306517
5679	cDC1	PIK3R5	0.525675240106747	1.08475773979151	0.813768755516328	0.595826658880258	1133	306517
5680	cDC1	RABGAP1L	0.457423567414635	1.07803806948462	0.819064430714916	0.605894615959311	1133	306517
5681	cDC1	ENSG00000273319	0.367015509844287	1.07349258565921	0.603706972639012	0.342326852996734	1133	306517
5682	cDC1	CBL	0.343046930060558	1.06911566004409	0.549867608120035	0.29542896478825	1133	306517
5683	cDC1	NFAT5	0.647609011998998	1.06700587782168	0.751103265666372	0.509077799926268	1133	306517
5684	cDC1	ACER3	0.426980404067768	1.0665254471567	0.730803177405119	0.482792145296998	1133	306517
5685	cDC1	ENSG00000232037	0.434289186704894	1.06395117881638	0.626654898499559	0.366668080400108	1133	306517
5686	cDC1	UBE2Q2	0.304611813713437	1.05905407372721	0.395410414827891	0.18492938401459	1133	306517
5687	cDC1	FOXP1	0.389306928465754	1.05813010797343	0.880847308031774	0.71892912954257	1133	306517
5688	cDC1	IFNGR2	0.472642405413518	1.05477192905399	0.734333627537511	0.490224033251011	1133	306517
5689	cDC1	CELF2	0.388818062347183	1.04307890924516	0.905560458958517	0.770890358446677	1133	306517
5690	cDC1	TUBA1A	0.378217728573414	1.04269966560366	0.59135039717564	0.337716994489702	1133	306517
5691	cDC1	UBASH3B	0.609540530423824	1.04088328972668	0.734333627537511	0.493695292593886	1133	306517
5692	cDC1	ENSG00000283341	0.304094347910624	1.03460330376446	0.468667255075022	0.238668654593383	1133	306517
5693	cDC1	VIM	0.311518451996131	1.03080169756791	0.919682259488085	0.802539500256103	1133	306517
5694	cDC1	ROCK1	0.426995138782499	1.02890067791848	0.783759929390997	0.563981769363526	1133	306517
5695	cDC1	PDE4A	0.371290796876492	1.02877097328572	0.565754633715799	0.317678954185249	1133	306517
5696	cDC1	FCHSD2	0.465768575175123	1.02767565474971	0.676081200353045	0.427375969358959	1133	306517
5697	cDC1	RUNX1	0.680231350094596	1.02699261484658	0.857899382171227	0.683169285879739	1133	306517
5698	cDC1	FGD4	0.5131743940845	1.02441344951832	0.805825242718447	0.597960308889882	1133	306517
5699	cDC1	ENSG00000239470	0.3525208914416	1.02381888337404	0.576345984112974	0.328206918376469	1133	306517
5700	cDC1	ATAD2B	0.320087513228678	1.0233847683455	0.553398058252427	0.308067741756575	1133	306517
5701	cDC1	EIF3L	0.37766412451823	1.0210625803955	0.651368049426302	0.402131040040194	1133	306517
5702	cDC1	CMTM7	0.349174138307137	1.01819985453579	0.599293909973522	0.350682017636868	1133	306517
5703	cDC1	GNB1	0.381270129771027	1.00840249703772	0.856134157105031	0.684082775180496	1133	306517
5704	cDC1	AFTPH	0.316467869815142	1.00510201172035	0.515445719329214	0.280222630392442	1133	306517
5705	cDC1	KMT2C	0.400136562116468	1.00470529186488	0.837599293909974	0.653301448206788	1133	306517
5706	cDC1	MBP	0.359481905304487	1.0027769010557	0.648720211827008	0.403732908778306	1133	306517
5707	cDC1	TENT4B	0.304629509339455	1.00245244234279	0.481906443071492	0.254491594267202	1133	306517
5708	cDC1	ENSG00000229503	0.43293729970559	0.997013131428014	0.64783759929391	0.404189653428684	1133	306517
5709	cDC1	FMNL2	0.397880718040968	0.99385288442994	0.766990291262136	0.548899408515678	1133	306517
5710	cDC1	CUX1	0.358900398460946	0.992215260160204	0.820829655781112	0.628979795574144	1133	306517
5711	cDC1	SYNGR2	0.35627615872803	0.989176226342353	0.619593998234775	0.377117745508406	1133	306517
5712	cDC1	KLF6	0.414651563274923	0.988221101031853	0.901147396293027	0.77168639912305	1133	306517
5713	cDC1	TBC1D22A	0.394431548213216	0.985619363208796	0.650485436893204	0.409742363392569	1133	306517
5714	cDC1	RCOR1	0.472634512809308	0.984912758098633	0.745807590467785	0.522564816959581	1133	306517
5715	cDC1	ZFHX3	0.418132957790595	0.982670550262063	0.590467784642542	0.350440595464526	1133	306517
5716	cDC1	RBPJ	0.412372839132667	0.979749362872926	0.81729920564872	0.626337201525527	1133	306517
5717	cDC1	OSBPL8	0.378831483514746	0.978081161416949	0.744042365401589	0.521954736605147	1133	306517
5718	cDC1	PSMB9	0.321973320496018	0.972961087546353	0.495145631067961	0.270445032412558	1133	306517
5719	cDC1	ITSN2	0.385692346299697	0.96961059783777	0.691085613415711	0.458793476381408	1133	306517
5720	cDC1	SPPL3	0.456455843535437	0.968922014465352	0.687555163283319	0.454878522235308	1133	306517
5721	cDC1	COTL1	0.473575536613155	0.967983751694487	0.789938217122683	0.587836889960426	1133	306517
5722	cDC1	NPIPB3	0.402852625276781	0.962829075509107	0.757281553398058	0.54333364870464	1133	306517
5723	cDC1	BACH1	0.358714942537655	0.962730511181737	0.75198587819947	0.536263894009141	1133	306517
5724	cDC1	MAP4K4	0.527205264748593	0.953973190980063	0.661959399823478	0.429822815700271	1133	306517
5725	cDC1	AGO2	0.324158349960075	0.952625450987826	0.629302736098853	0.39558654169263	1133	306517
5726	cDC1	MEF2A	0.431428657152911	0.941250264808235	0.70432480141218	0.481474110734478	1133	306517
5727	cDC1	UBL3	0.371483322227098	0.937752493006569	0.644307149161518	0.414789391779249	1133	306517
5728	cDC1	PPP1CB	0.472988773908027	0.935075083204836	0.827007943512798	0.651918164408499	1133	306517
5729	cDC1	NPIPB5	0.410290237402021	0.934353156007669	0.815533980582524	0.634176897203092	1133	306517
5730	cDC1	NR4A2	0.385075159296257	0.932565748034996	0.635481023830538	0.406783310550475	1133	306517
5731	cDC1	MAPK8	0.366661005398048	0.932056560125032	0.562224183583407	0.335795404496325	1133	306517
5732	cDC1	CHD2	0.390961096272775	0.931119745175448	0.679611650485437	0.455155831487324	1133	306517
5733	cDC1	RILPL2	0.427120219852771	0.928035713352887	0.653133274492498	0.426586453606162	1133	306517
5734	cDC1	CXCR4	0.303450796287069	0.927161583166299	0.719329214474846	0.503254305633945	1133	306517
5735	cDC1	TPM3	0.37725597541319	0.926227122438093	0.770520741394528	0.570447968628167	1133	306517
5736	cDC1	SUB1	0.443298291294101	0.923058055220075	0.774933804060018	0.577357862696033	1133	306517
5737	cDC1	SGK1	0.367629020977323	0.917590522233884	0.671668137687555	0.449537872287671	1133	306517
5738	cDC1	GDI2	0.347938063395719	0.913688004455151	0.624889673433363	0.400398672830544	1133	306517
5739	cDC1	NDUFV2	0.309149724819748	0.913268868580437	0.658428949691086	0.435956243862494	1133	306517
5740	cDC1	RPS2P5	0.39780987105554	0.910359458080906	0.657546337157988	0.435708296766574	1133	306517
5741	cDC1	RPS23P8	0.470471218187054	0.904734073081135	0.686672550750221	0.469814072302678	1133	306517
5742	cDC1	SYAP1	0.445415480027108	0.904456650919069	0.730803177405119	0.523285821014821	1133	306517
5743	cDC1	ERC1	0.353479991505445	0.904121962267425	0.71315092674316	0.501424064570644	1133	306517
5744	cDC1	ENSG00000284461	0.340436995405672	0.89854385084357	0.828773168578994	0.662928972944404	1133	306517
5745	cDC1	CDKN1A	0.337413414927256	0.898145340212352	0.559576345984113	0.340982718739907	1133	306517
5746	cDC1	TBC1D8	0.352821877699829	0.893571866767319	0.60017652250662	0.38042588176186	1133	306517
5747	cDC1	CMIP	0.344276332936618	0.892786392930654	0.791703442188879	0.608468698310371	1133	306517
5748	cDC1	SRSF7	0.300716044284064	0.888719852915457	0.580759046778464	0.362824900413354	1133	306517
5749	cDC1	SMARCC1	0.313728518848626	0.887453561138442	0.593115622241836	0.374974308113416	1133	306517
5750	cDC1	SNHG5	0.660395154480038	0.886852125568585	0.76081200353045	0.566852735737333	1133	306517
5751	cDC1	CLIC4	0.443676662020357	0.885659597229081	0.581641659311562	0.364371307301063	1133	306517
5752	cDC1	ENSG00000273398	0.365667475601227	0.880964673314275	0.607237422771403	0.39039596498726	1133	306517
5753	cDC1	FOXN3	0.431849514006154	0.879497661846127	0.851721094439541	0.703957692395528	1133	306517
5754	cDC1	ATP1A1	0.326323147282812	0.879286097873997	0.64783759929391	0.432830805469191	1133	306517
5755	cDC1	ENSG00000258677	0.301156953359969	0.873849535408118	0.571932921447485	0.357927945268941	1133	306517
5756	cDC1	MYH9	0.399182796646277	0.869826152514809	0.780229479258605	0.597663424867136	1133	306517
5757	cDC1	HOOK3	0.337406325060699	0.863630368209213	0.625772285966461	0.41338653321023	1133	306517
5758	cDC1	RPS3AP6	0.494698383690545	0.854253559764764	0.726390114739629	0.530244652009513	1133	306517
5759	cDC1	BAIAP2L1	0.31784107742804	0.852873679921115	0.636363636363636	0.427079085336213	1133	306517
5760	cDC1	RPL10P16	0.361447511529803	0.850733584217751	0.682259488084731	0.478188811713543	1133	306517
5761	cDC1	MED13	0.36737830320207	0.849431533496389	0.63901147396293	0.430726517615662	1133	306517
5762	cDC1	RPL21P16	0.413555936789065	0.837260826162731	0.700794351279788	0.50324451824858	1133	306517
5763	cDC1	HSPA8	0.309924147938714	0.832463635563102	0.569285083848191	0.364987912579074	1133	306517
5764	cDC1	REEP3	0.32867918106643	0.832107771232682	0.51721094439541	0.317930163742957	1133	306517
5765	cDC1	RPS23	0.508203157219771	0.822444721834722	0.732568402471315	0.545920780902854	1133	306517
5766	cDC1	ENSG00000213598	0.323543126678327	0.822434127678999	0.624007060900265	0.421575312299155	1133	306517
5767	cDC1	RPL30	0.388493812159563	0.818482391166817	0.702559576345984	0.51004348861564	1133	306517
5768	cDC1	NCOA3	0.325730778192274	0.810165687417917	0.64342453662842	0.445107449179001	1133	306517
5769	cDC1	CERS6	0.363081580296889	0.809729036794243	0.549867608120035	0.352110975900195	1133	306517
5770	cDC1	PLEKHA6	0.403546706020061	0.809572157475813	0.66107678729038	0.464532146667232	1133	306517
5771	cDC1	ENSG00000249141	0.315500833173273	0.808065222137055	0.604589585172109	0.405204279044882	1133	306517
5772	cDC1	SMCHD1	0.448539789305932	0.805478782056102	0.759046778464254	0.58436889307934	1133	306517
5773	cDC1	RPL4P4	0.579434347426132	0.788099749403176	0.749338040600177	0.575863655196938	1133	306517
5774	cDC1	AHR	0.311395710863792	0.774565378585663	0.581641659311562	0.390467739146605	1133	306517
5775	cDC1	BCL2L14	0.3377274123557	0.774014485813099	0.732568402471315	0.55789727812813	1133	306517
5776	cDC1	HERPUD1	0.339464509143833	0.77129955199384	0.640776699029126	0.451873794928177	1133	306517
5777	cDC1	NME1-NME2	0.37680090827273	0.753965332169939	0.76522506619594	0.604984389120342	1133	306517
5778	cDC1	LINC00513	0.334992644561026	0.752507189290735	0.775816416593116	0.619528443773102	1133	306517
5779	cDC1	SLC25A6	0.578211732921215	0.750242829986212	0.780229479258605	0.626053367349935	1133	306517
5780	cDC1	BAZ1A	0.301099739687505	0.719923529574293	0.676963812886143	0.504803974983443	1133	306517
5781	cDC1	CHCHD3	0.391592822639882	0.719156524848622	0.772285966460724	0.622634307395675	1133	306517
5782	cDC1	HINT1	0.307276176823533	0.690865082500139	0.706972639011474	0.547105054532049	1133	306517
5783	cDC1	TXNRD1	0.58621066064774	0.680486515278675	0.883495145631068	0.792849988744507	1133	306517
5784	cDC1	IQGAP1	0.301980400451814	0.676751998466934	0.819947043248014	0.697902563316227	1133	306517
5785	cDC1	RGCC	0.314686727046217	0.672549205028754	0.688437775816417	0.52984010674775	1133	306517
5786	cDC1	RPL4	0.608638026220961	0.665515371912478	0.818181818181818	0.697765539921114	1133	306517
5787	cDC1	EEF1G	0.608228963036086	0.659175522137322	0.853486319505737	0.750362948873961	1133	306517
5788	cDC1	RPS13P2	0.402379231863415	0.649492022856139	0.733451015004413	0.589442021160327	1133	306517
5789	cDC1	ENSG00000229267	0.423393298211844	0.624842936034164	0.764342453662842	0.634251933824225	1133	306517
5790	cDC1	DAPK1	0.306672862824087	0.620737189884901	0.706090026478376	0.563371689009093	1133	306517
5791	cDC1	ENSG00000230979	0.435020563941099	0.616838425270947	0.743159752868491	0.609329988222513	1133	306517
5792	cDC1	RPS21	0.638057121434445	0.6129140291984	0.893203883495146	0.818669111338033	1133	306517
5793	cDC1	ENSG00000227008	0.459286741118067	0.609857833833468	0.745807590467785	0.614288930140906	1133	306517
5794	cDC1	BTF3	0.403994613020551	0.588618405798435	0.764342453662842	0.642613623387936	1133	306517
5795	cDC1	ACTG1	0.466775549351492	0.57888421025046	0.845542806707855	0.753775483904645	1133	306517
5796	cDC1	RPL23A	0.591526406086531	0.57799678593292	0.827890556045896	0.729231983870389	1133	306517
5797	cDC1	HLA-B	0.320229451013421	0.574445054584602	0.94792586054722	0.910455211293338	1133	306517
5798	cDC1	FBXO11	0.323418243542837	0.573127474930941	0.64342453662842	0.504144957702183	1133	306517
5799	cDC1	ENSG00000234287	0.494903330961561	0.559573350570957	0.794351279788173	0.687873755778635	1133	306517
5800	cDC1	ENSG00000233045	0.372815019309196	0.539368303606376	0.75198587819947	0.638457247069494	1133	306517
5801	cDC1	ENSG00000229119	0.376150344625756	0.5144855220901	0.797881729920565	0.702032839940362	1133	306517
5802	cDC1	RPSA	0.404684922578234	0.501937327831709	0.787290379523389	0.691090543102014	1133	306517
5803	cDC1	RPLP0	0.364647223650827	0.498125068020782	0.818181818181818	0.731858265610064	1133	306517
5804	cDC1	ENSG00000279483	0.355689065585178	0.49023457043233	0.752868490732568	0.650795877553284	1133	306517
5805	cDC1	RPL5	0.507276304485456	0.482210559132916	0.828773168578994	0.748891578607386	1133	306517
5806	cDC1	ENSG00000235979	0.553514001135564	0.46725235378354	0.841129744042365	0.76801939207287	1133	306517
5807	cDC1	NACA	0.361753701593316	0.460334667845839	0.791703442188879	0.705438850047469	1133	306517
5808	cDC1	ENSG00000227081	0.390726987427025	0.448663796443579	0.779346866725507	0.692486876747456	1133	306517
5809	cDC1	ENSG00000185641	0.351729790881631	0.446737650753246	0.801412180052957	0.720459224121337	1133	306517
5810	cDC1	ENSG00000242299	0.381217948377425	0.41999676254106	0.801412180052957	0.725812923916129	1133	306517
5811	cDC1	RPL23	0.441144413055881	0.41892919509198	0.846425419240953	0.783395374481676	1133	306517
5812	cDC1	COX7C	0.350836275648108	0.400447089450196	0.793468667255075	0.719894818231941	1133	306517
5813	cDC1	EIF1	0.344603399847049	0.39950160037317	0.903795233892321	0.862539435006867	1133	306517
5814	cDC1	ENSG00000212664	0.362340039667326	0.399128937571006	0.786407766990291	0.711520078821077	1133	306517
5815	cDC1	RPL10A	0.441703171045589	0.39807810567403	0.819947043248014	0.753246965094921	1133	306517
5816	cDC1	RPS28P7	0.336801221494152	0.388629007619524	0.803177405119153	0.734184400865205	1133	306517
5817	cDC1	RPL41P2	0.309748208642461	0.386739047968005	0.790820829655781	0.719421761272621	1133	306517
5818	cDC1	ENSG00000233762	0.395115928645652	0.383679304450136	0.849073256840247	0.79269991550224	1133	306517
5819	cDC1	RPL6P27	0.404457442045372	0.379381189077219	0.803177405119153	0.735985279772411	1133	306517
5820	cDC1	RPS3A	0.624502559916932	0.378338695617853	0.884377758164166	0.839284607379036	1133	306517
5821	cDC1	RPL3P4	0.317737151877145	0.37532868186511	0.809355692850839	0.744356756721487	1133	306517
5822	cDC1	RPS10-NUDT3	0.390361067959534	0.372890621740347	0.827007943512798	0.76668178273962	1133	306517
5823	cDC1	RPL22	0.428269898151229	0.372734445069488	0.835834068843778	0.777761102973081	1133	306517
5824	cDC1	RPL9P9	0.329587815576797	0.364672455067387	0.779346866725507	0.710078070710597	1133	306517
5825	cDC1	RPL7P23	0.428469287201442	0.357303269236248	0.828773168578994	0.771643987119801	1133	306517
5826	cDC1	RPS5	0.431488097554786	0.348362747100398	0.815533980582524	0.756975958919081	1133	306517
5827	cDC1	ENSG00000226084	0.412678175533159	0.347513667431616	0.827007943512798	0.771190504931211	1133	306517
5828	cDC1	RPL17-C18orf32	0.432110716427834	0.340150694170755	0.854368932038835	0.806376155319281	1133	306517
5829	cDC1	RPS7	0.458256896980743	0.338866403737607	0.83495145631068	0.782472097795555	1133	306517
5830	cDC1	TMSB10	0.459450322743539	0.332255338378254	0.958517210944395	0.942554572829566	1133	306517
5831	cDC1	RPL24	0.339597303881441	0.332002668053601	0.836716681376876	0.785806333743316	1133	306517
5832	cDC1	RPL7A	0.325886369145803	0.331227075363951	0.827007943512798	0.774051683919652	1133	306517
5833	cDC1	RPL6	0.431423861137943	0.316106083252083	0.837599293909974	0.789545114952841	1133	306517
5834	cDC1	RACK1	0.332278048142749	0.315287201097322	0.827890556045896	0.777894863906406	1133	306517
5835	cDC1	RPL10P9	0.506337278232599	0.312857329168022	0.862312444836717	0.820404741009471	1133	306517
5836	cDC1	RPL27	0.405987958348691	0.299662883024444	0.839364518976169	0.794396395632216	1133	306517
5837	cDC1	RPL14	0.399537596776329	0.291437633155514	0.859664607237423	0.820310129617607	1133	306517
5838	cDC1	RPL31	0.504915311752417	0.290657355820184	0.892321270962048	0.86061784501349	1133	306517
5839	cDC1	RPL21P75	0.555889979028135	0.281165736058122	0.857899382171227	0.819683736954231	1133	306517
5840	cDC1	RPL21	0.645348792923556	0.267071585754333	0.902912621359223	0.876414684993002	1133	306517
5841	cDC1	RPL8	0.578177040018382	0.251203311379998	0.88702559576346	0.858892002727418	1133	306517
5842	cDC1	RPS2	0.54305183352764	0.245850636950587	0.912621359223301	0.890482420224653	1133	306517
5843	cDC1	RPS13	0.472437014342172	0.240504647419413	0.877316857899382	0.848602198246753	1133	306517
5844	cDC1	RPL41	0.362022691172537	0.236631711893867	0.872903795233892	0.843868366191761	1133	306517
5845	cDC1	RPS16	0.521472975392794	0.2363034902571	0.897616946160635	0.873351233373679	1133	306517
5846	cDC1	RBFOX2	0.353913502502933	0.228240714119872	0.894969108561342	0.871087084892518	1133	306517
5847	cDC1	ENSG00000266865	0.404001483630448	0.207247155166705	0.924095322153575	0.907776730165048	1133	306517
5848	cDC1	RPL10	0.512525605088475	0.207242245203332	0.937334510150044	0.923540945526676	1133	306517
5849	cDC1	RPL18	0.324280815345495	0.196301179424265	0.841129744042365	0.812770580424577	1133	306517
5850	cDC1	TMSB4X	0.442043972909302	0.194349923999456	0.979699911738747	0.974944293464963	1133	306517
5851	cDC1	RPS4X	0.441443534308157	0.194328455665743	0.874669020300088	0.851391603075849	1133	306517
5852	cDC1	RPL35A	0.442030209550317	0.187336935355075	0.8693733451015	0.846217338679421	1133	306517
5853	cDC1	RPS25	0.358059300596963	0.185829876923493	0.872903795233892	0.850445489157208	1133	306517
5854	cDC1	ENSG00000263809	0.50448770596507	0.182690341297159	0.886142983230362	0.865981332193647	1133	306517
5855	cDC1	UBA52	0.34071320206219	0.177357753516576	0.872021182700794	0.850517263316553	1133	306517
5856	cDC1	RPL13AP7	0.377250046904196	0.177072684434857	0.845542806707855	0.820636375796448	1133	306517
5857	cDC1	RPL3	0.310662356528099	0.176954152389351	0.862312444836717	0.83956517909284	1133	306517
5858	cDC1	RPL7	0.407412054579533	0.176796996457125	0.864960282436011	0.842582956247125	1133	306517
5859	cDC1	RPS11	0.482147284391378	0.169857434243061	0.859664607237423	0.837539190322233	1133	306517
5860	cDC1	RPL11	0.38461448564722	0.154529119519172	0.900264783759929	0.885109145659131	1133	306517
5861	cDC1	RPS15A	0.468908867466674	0.148416286031451	0.887908208296558	0.871883125568892	1133	306517
5862	cDC1	RPS3	0.378101934746906	0.136753760827755	0.867608120035305	0.850739110718166	1133	306517
5863	cDC1	RPL36A	0.357723469344297	0.133895593890368	0.857899382171227	0.840436256390347	1133	306517
5864	cDC1	RPL29	0.306425182947532	0.123769924206794	0.825242718446602	0.806359843010339	1133	306517
5865	cDC1	RPS15	0.353029753281487	0.119966079931281	0.905560458958517	0.894397374370753	1133	306517
5866	cDC1	RPS29	0.48934393061939	0.115159732053466	0.915269196822595	0.905499531836733	1133	306517
5867	cDC1	RPS6	0.474115657172621	0.111381032784807	0.88261253309797	0.870206220209646	1133	306517
5868	cDC1	RPL15	0.340541205488307	0.105409143238027	0.866725507502207	0.853724263254567	1133	306517
5869	cDC1	RPS17	0.356549174042813	0.0999456571068745	0.851721094439541	0.838318918689665	1133	306517
5870	cDC1	ARMC9	0.308218457848147	0.092796878722769	0.846425419240953	0.833647073408653	1133	306517
5871	cDC1	RPS18	0.440822770729163	0.0895803904800137	0.915269196822595	0.907665806464242	1133	306517
5872	cDC1	RPL19	0.37077664996271	0.0892447788690498	0.87819947043248	0.867971433884581	1133	306517
5873	cDC1	RPS27A	0.38090840455475	0.0840444675290617	0.884377758164166	0.87514232489552	1133	306517
5874	cDC1	MALAT1	0.374191388428761	0.0806843821080993	1	0.999523680578891	1133	306517
5875	cDC1	RPL35	0.360700258872335	0.0637150357155288	0.875551632833186	0.86809540743254	1133	306517
5876	cDC1	RPS8	0.477561853522467	0.0626745230350103	0.868490732568402	0.860826642567949	1133	306517
5877	cDC1	RPL18A	0.529828368199943	0.0595989095338737	0.890556045895852	0.884251118208778	1133	306517
5878	cDC1	RPL13A	0.383574020906543	0.0480865142976334	0.909973521624007	0.905581093381444	1133	306517
5879	cDC1	RPS12	0.317082835730667	0.0378923832994386	0.88702559576346	0.882822159945452	1133	306517
5880	cDC1	RPS27	0.472250428268327	0.0355143122235732	0.916151809355693	0.913006456411879	1133	306517
5881	cDC1	RPS24	0.43724572589974	0.0202888847953717	0.887908208296558	0.885526740768049	1133	306517
5882	cDC1	IL6ST	0.338556107863062	0.00760095105106176	0.944395410414828	0.943601823063647	1133	306517
5883	cDC1	RPL37	0.368950334687693	-0.0114215872509696	0.856134157105031	0.857224884753537	1133	306517
5884	cDC1	RPLP1	0.302715984817769	-0.0338121984363923	0.940864960282436	0.942342512813319	1133	306517
5885	cDC1	RPS14	0.47005445440289	-0.0366952815990542	0.900264783759929	0.903170134119804	1133	306517
5886	cDC1	RPL34	0.332830893171998	-0.0375519841723733	0.916151809355693	0.918637465458686	1133	306517
5887	cDC1	RPL27A	0.378853562417317	-0.0804965682001036	0.887908208296558	0.895353275674759	1133	306517
5888	DC Mature	LAMP3	1.74411291328491	5.78248520450717	0.903061224489796	0.0277417504708896	784	306866
5889	DC Mature	NCCRP1	0.35826139614001	5.74795404565554	0.285714285714286	0.00127417178833758	784	306866
5890	DC Mature	CCL19	0.709630390483308	5.72316501318262	0.417091836734694	0.00233326598580488	784	306866
5891	DC Mature	CCR7	1.61337290143598	5.70231133186205	0.849489795918367	0.018428239035931	784	306866
5892	DC Mature	LAD1	0.540661615714224	4.90730751712087	0.489795918367347	0.00704542047669015	784	306866
5893	DC Mature	CCL22	1.52713682419223	4.81166431368125	0.645408163265306	0.0145763949085268	784	306866
5894	DC Mature	ANKRD33B	1.59583249508209	4.5571792058271	0.826530612244898	0.0474767488089264	784	306866
5895	DC Mature	BIRC3	2.21790863353176	4.51981677642189	0.948979591836735	0.166808965476788	784	306866
5896	DC Mature	SLC22A23	1.77476530910046	4.51732124648453	0.855867346938776	0.0606746918850573	784	306866
5897	DC Mature	SLCO5A1	0.903008899259864	4.49987427948256	0.608418367346939	0.0169585421649841	784	306866
5898	DC Mature	IDO1	0.795420298740066	4.30389081314504	0.487244897959184	0.0126798016072162	784	306866
5899	DC Mature	ENOX1	1.54850952583455	4.2010431229268	0.771683673469388	0.0480991703218995	784	306866
5900	DC Mature	FSCN1	0.977278898348586	4.19428660709575	0.647959183673469	0.0269857201514668	784	306866
5901	DC Mature	CSF2RA	2.41319002415581	4.17172302898815	0.978316326530612	0.403527924240548	784	306866
5902	DC Mature	FNBP1	1.84228122448984	4.14198578692019	0.99234693877551	0.655563014475374	784	306866
5903	DC Mature	GPR157	1.2704045867064	4.07463380921415	0.779336734693878	0.0565230426309855	784	306866
5904	DC Mature	EBI3	0.588488625940998	4.01818383381428	0.408163265306122	0.0122561639282293	784	306866
5905	DC Mature	CERS6	2.12208784884213	3.92927997592938	0.965561224489796	0.3512738459132	784	306866
5906	DC Mature	DAPP1	1.40184244157454	3.85398004539894	0.831632653061224	0.0945103074306049	784	306866
5907	DC Mature	FLT3	1.09916883992654	3.8501354192163	0.682397959183674	0.0436705272007977	784	306866
5908	DC Mature	IRF4	0.970060912134582	3.74568764091868	0.646683673469388	0.0414056949939061	784	306866
5909	DC Mature	WFDC21P	2.18549028879203	3.72834013638772	0.823979591836735	0.100864872615409	784	306866
5910	DC Mature	ZEB1	1.3739820911067	3.57759921644701	0.818877551020408	0.111889228523199	784	306866
5911	DC Mature	ENSG00000253939	0.69469313371157	3.55984753874671	0.539540816326531	0.0322453448736582	784	306866
5912	DC Mature	RAMP1	0.879000295043512	3.52654430784952	0.605867346938776	0.0432240782621731	784	306866
5913	DC Mature	TRAF1	0.933047486479538	3.46591466871213	0.628826530612245	0.050236911225095	784	306866
5914	DC Mature	NAV1	1.31100283179539	3.38514778027449	0.826530612244898	0.138617507315897	784	306866
5915	DC Mature	DUSP4	1.24481762695863	3.37057568221394	0.775510204081633	0.105938748509121	784	306866
5916	DC Mature	SPECC1	1.48070815235718	3.35396770817247	0.817602040816326	0.135111090834436	784	306866
5917	DC Mature	CLIC2	1.24087176058815	3.30706025798482	0.793367346938776	0.123034158231932	784	306866
5918	DC Mature	CCL17	1.2478060444083	3.27607815718166	0.510204081632653	0.0378569147445465	784	306866
5919	DC Mature	TTYH2	0.518209756856243	3.27191864232556	0.442602040816327	0.0292472936069815	784	306866
5920	DC Mature	MCOLN2	0.863465999590923	3.26902240323659	0.586734693877551	0.0512210541408954	784	306866
5921	DC Mature	EYA4	0.563411937164898	3.25720484105368	0.396683673469388	0.0246980766849374	784	306866
5922	DC Mature	ADAM12	0.793513351864684	3.18246058543159	0.5625	0.0506181851361832	784	306866
5923	DC Mature	TVP23A	0.625066668829879	3.10330585644795	0.451530612244898	0.0356539988138145	784	306866
5924	DC Mature	TNFRSF11A	0.400923413979354	3.0978795970217	0.332908163265306	0.0220519705669576	784	306866
5925	DC Mature	S1PR1	0.342909179934082	3.09493029490412	0.316326530612245	0.0205399099281119	784	306866
5926	DC Mature	RFTN1	1.18218092533182	3.09131776487088	0.838010204081633	0.189848337710923	784	306866
5927	DC Mature	MARCKSL1	0.919016105603039	3.0759242070898	0.596938775510204	0.0639399607646334	784	306866
5928	DC Mature	AUTS2	1.46900832477805	3.0344520415063	0.858418367346939	0.225134097619156	784	306866
5929	DC Mature	STK4	1.45098248847702	3.0275741575717	0.931122448979592	0.393637613811892	784	306866
5930	DC Mature	UVRAG	1.76862860386654	2.96587001590711	0.928571428571429	0.399122092379084	784	306866
5931	DC Mature	JADE3	0.63278828878751	2.96242372281849	0.539540816326531	0.0570998416246831	784	306866
5932	DC Mature	LY75-CD302	1.04942783791434	2.95511516200738	0.693877551020408	0.105459712056728	784	306866
5933	DC Mature	ARNTL2	0.496369971786842	2.9527505398414	0.475765306122449	0.0452314691102957	784	306866
5934	DC Mature	SLC41A2	1.13223390206823	2.92636244449014	0.775510204081633	0.155947547137839	784	306866
5935	DC Mature	DUSP5	0.813408111711668	2.91637414318608	0.628826530612245	0.0839454354669465	784	306866
5936	DC Mature	ARAP2	1.20446222987598	2.90706384062928	0.8125	0.191028005709332	784	306866
5937	DC Mature	PPP1R14A	0.367941722402743	2.88350222428555	0.289540816326531	0.0223159294284802	784	306866
5938	DC Mature	CRLF2	0.663175312758682	2.87864241621751	0.44515306122449	0.0431621619860134	784	306866
5939	DC Mature	TBC1D8	1.48574873497208	2.87006473326693	0.915816326530612	0.379869389244817	784	306866
5940	DC Mature	ITGA4	0.857906020454787	2.86369908140768	0.664540816326531	0.101464482868744	784	306866
5941	DC Mature	CST7	0.964827843389637	2.85492896661602	0.660714285714286	0.100708452549321	784	306866
5942	DC Mature	POGLUT1	0.631576292712957	2.83694338439678	0.543367346938776	0.0651750275364491	784	306866
5943	DC Mature	ZBTB10	0.768197496356341	2.83673719226642	0.608418367346939	0.0834272939980317	784	306866
5944	DC Mature	CD83	1.61686293016051	2.79133592574138	0.940051020408163	0.487802493596554	784	306866
5945	DC Mature	PTPN1	1.5299198706507	2.78240642355767	0.970663265306122	0.667274966923673	784	306866
5946	DC Mature	PMAIP1	0.884962040914653	2.75766838235161	0.646683673469388	0.103957427672013	784	306866
5947	DC Mature	IL15	1.10094568283653	2.74187021998099	0.739795918367347	0.15465382284124	784	306866
5948	DC Mature	ABTB2	0.931508814051916	2.72528853511508	0.538265306122449	0.0709527937275553	784	306866
5949	DC Mature	NFKB1	1.50168857110167	2.72477311279094	0.943877551020408	0.52175216544029	784	306866
5950	DC Mature	GPR137B	1.34555178275023	2.72374966539053	0.864795918367347	0.294835530818012	784	306866
5951	DC Mature	CFLAR	1.31869568495801	2.69810985443357	0.948979591836735	0.55312416494496	784	306866
5952	DC Mature	DLGAP2	0.533114626847499	2.67767227725488	0.354591836734694	0.0364100291332373	784	306866
5953	DC Mature	ENSG00000254698	0.465062598068173	2.67421642764876	0.409438775510204	0.045648589286529	784	306866
5954	DC Mature	CD80	0.716625949493662	2.59682248531432	0.545918367346939	0.0821954859775928	784	306866
5955	DC Mature	ZBTB46	0.724381438862936	2.59238100964964	0.596938775510204	0.0997340858876513	784	306866
5956	DC Mature	ST3GAL6	1.66091436148922	2.57597657117996	0.808673469387755	0.24285192885494	784	306866
5957	DC Mature	NR4A3	1.23239831518003	2.55130480460667	0.80484693877551	0.242887775120085	784	306866
5958	DC Mature	LGALS2	0.550819293721239	2.53403194753071	0.433673469387755	0.0572921079559156	784	306866
5959	DC Mature	ENSG00000224228	0.307730668241611	2.53150098405615	0.182397959183673	0.0174799423852757	784	306866
5960	DC Mature	TBC1D4	0.844458760484707	2.49240706499008	0.612244897959184	0.115447785026689	784	306866
5961	DC Mature	MBOAT2	0.325958188784894	2.48031584743158	0.334183673469388	0.0403596358019461	784	306866
5962	DC Mature	TRABD2A	0.525776117503725	2.4784578804539	0.457908163265306	0.0661722054577568	784	306866
5963	DC Mature	GRK3	1.22196584766425	2.45868635227564	0.887755102040816	0.402364549999022	784	306866
5964	DC Mature	LIMCH1	0.726791208562445	2.45639848849909	0.529336734693878	0.087937405903554	784	306866
5965	DC Mature	ETV3	0.797624821836084	2.45510107970107	0.655612244897959	0.140373974308004	784	306866
5966	DC Mature	GPC5	0.737656079732929	2.45290806691564	0.494897959183673	0.077750549099607	784	306866
5967	DC Mature	RGS1	1.32284900389029	2.45130940497266	0.848214285714286	0.324297902015864	784	306866
5968	DC Mature	LINC01619	1.19514870731193	2.44268562036418	0.980867346938776	0.81187228301604	784	306866
5969	DC Mature	ST8SIA4	0.766299963965127	2.43515267566989	0.636479591836735	0.132872328638559	784	306866
5970	DC Mature	ENSG00000267416	0.573955547682615	2.43151503054565	0.42219387755102	0.0603748867583897	784	306866
5971	DC Mature	CD74	1.26014360033867	2.41924485059079	0.987244897959184	0.86779571539369	784	306866
5972	DC Mature	CCNG2	0.592948957970481	2.39985427873598	0.520408163265306	0.0896189216139944	784	306866
5973	DC Mature	MED13L	1.16459986938942	2.38721768186499	0.950255102040816	0.634260556725085	784	306866
5974	DC Mature	PACS1	1.24996686639293	2.37819351813034	0.839285714285714	0.325529710036302	784	306866
5975	DC Mature	NDE1	0.92939861847652	2.37150060973306	0.665816326530612	0.156680766197624	784	306866
5976	DC Mature	MREG	0.538633335561898	2.33919292942073	0.483418367346939	0.0827559912144063	784	306866
5977	DC Mature	ANTXR2	0.738386313743931	2.33897143633006	0.645408163265306	0.149201931787816	784	306866
5978	DC Mature	SULF2	0.695477759107504	2.33731508624921	0.596938775510204	0.12508717159933	784	306866
5979	DC Mature	BICDL1	0.468648115756407	2.33134524264336	0.413265306122449	0.0640800870738368	784	306866
5980	DC Mature	RASSF4	0.647692807024335	2.31864447305121	0.582908163265306	0.120854053560838	784	306866
5981	DC Mature	HOMER2	0.491363333400671	2.31713733322728	0.460459183673469	0.0775973877848963	784	306866
5982	DC Mature	MOB1B	0.960957645850551	2.31254200487409	0.678571428571429	0.172733375479851	784	306866
5983	DC Mature	GPR132	0.884585198238391	2.31035386240983	0.748724489795918	0.227897518786702	784	306866
5984	DC Mature	SLC7A11	0.324208673822562	2.29997037568148	0.290816326530612	0.0395384304549869	784	306866
5985	DC Mature	CRYBG1	1.22224745527448	2.27274141671898	0.887755102040816	0.447771991683666	784	306866
5986	DC Mature	PSMG4	0.573080574211085	2.26755289732936	0.535714285714286	0.106724107590935	784	306866
5987	DC Mature	TXN	1.65870278338483	2.26105045259788	0.94515306122449	0.639885161601481	784	306866
5988	DC Mature	WNT5B	0.622819309690044	2.25959557552676	0.436224489795918	0.074759015335684	784	306866
5989	DC Mature	MRTFA	1.15448922534563	2.25672208980651	0.910714285714286	0.514807766256281	784	306866
5990	DC Mature	TMEM176A	0.6363108010252	2.23549837087841	0.516581632653061	0.102546388325849	784	306866
5991	DC Mature	NUB1	0.81081348560785	2.2304374272661	0.631377551020408	0.155377265646895	784	306866
5992	DC Mature	ETV6	1.17258979166802	2.22282980585318	0.933673469387755	0.601764287995412	784	306866
5993	DC Mature	ENSG00000267121	0.393940333761201	2.21258866287559	0.395408163265306	0.0668141794789908	784	306866
5994	DC Mature	KDM2B	1.19653560740705	2.20840345925873	0.748724489795918	0.246332275325386	784	306866
5995	DC Mature	GRSF1	0.784700084887233	2.19700390853593	0.631377551020408	0.159815685022127	784	306866
5996	DC Mature	ATP11C	0.781298659012894	2.18523769170083	0.64030612244898	0.166681874173092	784	306866
5997	DC Mature	UBE2F	0.931280238209683	2.18222365582597	0.793367346938776	0.301711496223107	784	306866
5998	DC Mature	REL	1.19126338892442	2.16960226789728	0.928571428571429	0.595595471639087	784	306866
5999	DC Mature	IL7R	1.01084824604712	2.16941572180889	0.767857142857143	0.273868724459536	784	306866
6000	DC Mature	PALM2-AKAP2	0.927911329804933	2.15948410330003	0.683673469387755	0.199429066758781	784	306866
6001	DC Mature	MTSS1	1.04545293863048	2.1570806209673	0.752551020408163	0.259888681052968	784	306866
6002	DC Mature	CHST11	0.991670047890333	2.15634169885462	0.955357142857143	0.709619182314104	784	306866
6003	DC Mature	BCL2L11	0.628101802324503	2.14970083766139	0.571428571428571	0.134423494293926	784	306866
6004	DC Mature	PELI1	1.38530951652803	2.14465426041646	0.92984693877551	0.606189672365137	784	306866
6005	DC Mature	GPR141	0.3702023721437	2.14323583022717	0.352040816326531	0.0599447315766491	784	306866
6006	DC Mature	SMAP2	1.03192032789691	2.12055313513319	0.932397959183674	0.62125162122881	784	306866
6007	DC Mature	RASSF2	0.51000935467445	2.11927207118095	0.514030612244898	0.112723468875666	784	306866
6008	DC Mature	SRGAP2C	1.30751316470016	2.11003168215896	0.889030612244898	0.491458812641348	784	306866
6009	DC Mature	ABCC4	0.64458353835897	2.10840887534174	0.544642857142857	0.126794757320785	784	306866
6010	DC Mature	CELF2	1.01561179794253	2.10249779896464	0.965561224489796	0.77089022570112	784	306866
6011	DC Mature	ADAM19	0.595072592606033	2.08850852406893	0.5	0.110217489066889	784	306866
6012	DC Mature	MAP3K13	0.895310648933386	2.08702648055902	0.701530612244898	0.225541441541259	784	306866
6013	DC Mature	N4BP2L1	0.697698842083889	2.08345677956584	0.653061224489796	0.189724505158603	784	306866
6014	DC Mature	RIPOR3	0.694955962545415	2.08342755416525	0.591836734693878	0.152858250832611	784	306866
6015	DC Mature	SRGAP2	1.35463471575088	2.07449766232189	0.905612244897959	0.545045720281817	784	306866
6016	DC Mature	MAP3K14	0.415019676259529	2.06925665688598	0.397959183673469	0.0770792463159816	784	306866
6017	DC Mature	SLC9A9	0.588177459107446	2.04908927562284	0.516581632653061	0.121016991129679	784	306866
6018	DC Mature	ST3GAL5	0.688387799465974	2.04782439340599	0.600765306122449	0.162504154908005	784	306866
6019	DC Mature	HLA-DQA1	1.1492347987689	2.0417594023294	0.895408163265306	0.525001140562982	784	306866
6020	DC Mature	GADD45A	0.488902582903785	2.02169893407449	0.4375	0.0934088494652389	784	306866
6021	DC Mature	SIAH2	0.440774065349015	2.00583858408398	0.479591836734694	0.110325027862324	784	306866
6022	DC Mature	ID2	1.33536474702924	2.00351987146778	0.894132653061224	0.531173215670684	784	306866
6023	DC Mature	SMG1P1	0.912093864399051	1.9997155330354	0.881377551020408	0.500296546375291	784	306866
6024	DC Mature	SERPINB9	1.07073483513878	1.99334159197008	0.74234693877551	0.28155611895746	784	306866
6025	DC Mature	KIF2A	0.921559150334915	1.99103283273284	0.727040816326531	0.266425736314874	784	306866
6026	DC Mature	AKAP13	0.626954916947668	1.99020667896728	0.987244897959184	0.909755398121656	784	306866
6027	DC Mature	UGCG	0.835173051873422	1.98774431300586	0.713010204081633	0.253690535934251	784	306866
6028	DC Mature	SRGAP2D	1.06911957604206	1.98422572268119	0.778061224489796	0.32478345597101	784	306866
6029	DC Mature	TCF7L1	0.477153641157301	1.97401197499083	0.380102040816327	0.0785293906786676	784	306866
6030	DC Mature	L3MBTL4	0.597303421644084	1.96804397461101	0.528061224489796	0.13518930086748	784	306866
6031	DC Mature	VOPP1	0.913071643104945	1.96642406162402	0.764030612244898	0.311442127834299	784	306866
6032	DC Mature	SRGAP2B	1.15982275034485	1.96420662272312	0.855867346938776	0.453510652858251	784	306866
6033	DC Mature	LSP1	0.967250699957893	1.96373747027031	0.793367346938776	0.349628176467905	784	306866
6034	DC Mature	TMEM176B	0.621812741386157	1.95926085285992	0.563775510204082	0.154060730090658	784	306866
6035	DC Mature	LRRK1	0.704385004326237	1.94983399601846	0.593112244897959	0.171719903801659	784	306866
6036	DC Mature	FAM49A	0.889742133175006	1.94581263514675	0.897959183673469	0.555623627250982	784	306866
6037	DC Mature	SINHCAF	0.369734768556651	1.93477375745359	0.395408163265306	0.0863634289885487	784	306866
6038	DC Mature	GPBP1	0.846964399236878	1.93367319297699	0.895408163265306	0.551856510659376	784	306866
6039	DC Mature	MERTK	0.768914290345907	1.93260184395812	0.596938775510204	0.17647768081182	784	306866
6040	DC Mature	GAB1	0.683841631943521	1.93051535434074	0.590561224489796	0.172971264330359	784	306866
6041	DC Mature	PPA1	0.943276511001383	1.92802178610934	0.706632653061224	0.259184790755574	784	306866
6042	DC Mature	RELB	0.737338533299784	1.92617685114734	0.719387755102041	0.271675584782935	784	306866
6043	DC Mature	KLF6	0.652063853188539	1.92431370191205	0.959183673469388	0.771685361037065	784	306866
6044	DC Mature	OXNAD1	0.545577630412487	1.92093439667234	0.556122448979592	0.155015544244067	784	306866
6045	DC Mature	PLCL1	0.601350785292117	1.91029989300699	0.505102040816326	0.131252729204278	784	306866
6046	DC Mature	NECTIN2	0.697839776710134	1.90373437411717	0.6875	0.246680961722706	784	306866
6047	DC Mature	ATP8A1	0.5662178950905	1.90135127616762	0.503826530612245	0.131692660640149	784	306866
6048	DC Mature	JAK1	0.971034832948553	1.88043947463603	0.866071428571429	0.495551804370637	784	306866
6049	DC Mature	IL4I1	0.565620873612366	1.86337578016829	0.538265306122449	0.153135244699641	784	306866
6050	DC Mature	SIPA1L3	0.841545807542284	1.86271008698507	0.704081632653061	0.269501997614594	784	306866
6051	DC Mature	USP12	0.800061765069148	1.85425343783542	0.738520408163265	0.306286783156166	784	306866
6052	DC Mature	ADAM28	0.46041866651329	1.8521235277303	0.446428571428571	0.112348712467331	784	306866
6053	DC Mature	BCL11A	0.430289085306677	1.85155312710161	0.417091836734694	0.10102781018425	784	306866
6054	DC Mature	LYST	0.881138382292491	1.83756355793484	0.780612244897959	0.361141345082218	784	306866
6055	DC Mature	TGFBR1	0.606529032301493	1.83272285800468	0.566326530612245	0.172759445490866	784	306866
6056	DC Mature	PKD1P1	0.355558775101711	1.82590198717097	0.371173469387755	0.0868750529547099	784	306866
6057	DC Mature	PKIB	0.340396009628066	1.82267296437893	0.313775510204082	0.0688737103491426	784	306866
6058	DC Mature	NET1	0.319477020682339	1.81467765214308	0.352040816326531	0.0813645043765031	784	306866
6059	DC Mature	IL32	0.443280901746888	1.81410542642032	0.514030612244898	0.147034862122229	784	306866
6060	DC Mature	RNF145	0.69629829061516	1.80674449753866	0.772959183673469	0.358097671296266	784	306866
6061	DC Mature	GRASP	0.404479561106247	1.799231429195	0.493622448979592	0.138868431171912	784	306866
6062	DC Mature	ANXA6	0.471185841093441	1.7989946457884	0.473214285714286	0.129418052179127	784	306866
6063	DC Mature	SPPL3	1.00446028420672	1.79391961640558	0.834183673469388	0.454768530889704	784	306866
6064	DC Mature	ENSG00000245904	0.301614583046757	1.7896997607933	0.355867346938776	0.0845352694661513	784	306866
6065	DC Mature	CEP350	0.712002480448838	1.78479985610037	0.698979591836735	0.280180925876441	784	306866
6066	DC Mature	MIR155HG	0.784032294403056	1.78381031380886	0.530612244897959	0.159577796171619	784	306866
6067	DC Mature	XYLT1	0.797651946116422	1.78140303579692	0.696428571428571	0.278434235138464	784	306866
6068	DC Mature	FBRSL1	0.341523450723362	1.7772160422665	0.395408163265306	0.0996330645949698	784	306866
6069	DC Mature	CHKA	0.89406216306001	1.76554093312065	0.729591836734694	0.31551230830395	784	306866
6070	DC Mature	CD40	0.360255119329544	1.74971374422082	0.371173469387755	0.0931123030899481	784	306866
6071	DC Mature	SERPINF1	0.320064825754971	1.74664243159551	0.395408163265306	0.102409520768023	784	306866
6072	DC Mature	BMP2K	0.541453972497387	1.74394750747224	0.533163265306122	0.166411397808816	784	306866
6073	DC Mature	MAP3K1	0.565967703629407	1.74374015421696	0.584183673469388	0.197147940795005	784	306866
6074	DC Mature	ERICH1	0.646148698509578	1.7426030107576	0.604591836734694	0.211062809174037	784	306866
6075	DC Mature	HLA-DPB1	1.3853208414742	1.73993113008857	0.924744897959184	0.681561332959663	784	306866
6076	DC Mature	ANKRD10	0.868059477548532	1.73647211457556	0.839285714285714	0.478326044592754	784	306866
6077	DC Mature	RALA	0.786670102051837	1.7317276479781	0.753826530612245	0.35106854457646	784	306866
6078	DC Mature	TMCC3	0.526286188418202	1.71140647770398	0.540816326530612	0.175376222846454	784	306866
6079	DC Mature	MARCKS	0.581105757325858	1.70348518602253	0.580357142857143	0.201061701198569	784	306866
6080	DC Mature	CBX6	0.405825824888111	1.6990306658149	0.457908163265306	0.133820625289214	784	306866
6081	DC Mature	TMEM131L	0.744535067202731	1.6972657575597	0.686224489795918	0.285805530752837	784	306866
6082	DC Mature	BIRC2	0.623183012392857	1.69188319809435	0.636479591836735	0.243695945461537	784	306866
6083	DC Mature	ANKRD44	0.794365063407198	1.6911422015221	0.844387755102041	0.499191829658548	784	306866
6084	DC Mature	ENSG00000224363	0.539275518514896	1.68124672307718	0.55484693877551	0.188274360795917	784	306866
6085	DC Mature	H6PD	0.333838010250006	1.66965219811027	0.385204081632653	0.105593320863178	784	306866
6086	DC Mature	SMG1P3	0.691284724086633	1.66932082993227	0.786989795918367	0.409840125657453	784	306866
6087	DC Mature	TBC1D9	0.753789182701907	1.66743267073025	0.764030612244898	0.378859176318002	784	306866
6088	DC Mature	HLA-DRA	0.952794539479421	1.66710762935074	0.956632653061224	0.804188147269492	784	306866
6089	DC Mature	NFKBID	0.697742005336145	1.66533692020237	0.645408163265306	0.255929298130128	784	306866
6090	DC Mature	AUH	0.539994628616178	1.65715899246427	0.540816326530612	0.183360163719669	784	306866
6091	DC Mature	GPR183	0.801953307783169	1.65378855697155	0.678571428571429	0.287487046463277	784	306866
6092	DC Mature	RAP1B	0.762438370977451	1.64601022193147	0.920918367346939	0.690304562903678	784	306866
6093	DC Mature	SMG1P4	0.595213908690898	1.63615070695524	0.711734693877551	0.324395664557168	784	306866
6094	DC Mature	ROBO1	0.338471933806978	1.63592440009806	0.293367346938776	0.0748991416448873	784	306866
6095	DC Mature	ENSG00000266903	0.368319274791132	1.63276453525243	0.353316326530612	0.0965242157814812	784	306866
6096	DC Mature	CDKN1A	0.702897879606901	1.63149676208026	0.725765306122449	0.340806736490846	784	306866
6097	DC Mature	GABARAPL2	0.723165802577642	1.62425891673532	0.700255102040816	0.314974614326775	784	306866
6098	DC Mature	MTHFD2	0.620304523492125	1.6240105121861	0.622448979591837	0.245136313570092	784	306866
6099	DC Mature	SRGAP1	0.72211009615457	1.61747659352676	0.678571428571429	0.294982174629969	784	306866
6100	DC Mature	CYTIP	0.601178639316836	1.61084668444245	0.823979591836735	0.482471176344072	784	306866
6101	DC Mature	FAM69A	0.303041634263643	1.60950898579872	0.345663265306122	0.0956248004014782	784	306866
6102	DC Mature	SDK1	0.603926499748079	1.6071779081469	0.420918367346939	0.127218394999772	784	306866
6103	DC Mature	ENSG00000273319	0.639240735971207	1.60565217069408	0.721938775510204	0.342322055881069	784	306866
6104	DC Mature	ARID1B	0.811920386303912	1.60353939105718	0.877551020408163	0.58938755026624	784	306866
6105	DC Mature	RAPH1	0.649715507861077	1.60261403719948	0.57015306122449	0.210733675284978	784	306866
6106	DC Mature	NR6A1	0.442587036914736	1.60235508393087	0.4375	0.135479329740017	784	306866
6107	DC Mature	HIVEP1	0.585423403889526	1.59980005465398	0.595663265306122	0.2291912430833	784	306866
6108	DC Mature	WHAMM	0.360323431707604	1.59579936311639	0.433673469387755	0.13443001179668	784	306866
6109	DC Mature	LPAR1	0.363251720531938	1.59182609105365	0.376275510204082	0.109432129985075	784	306866
6110	DC Mature	DCAF6	0.614259309778573	1.59030034700747	0.691326530612245	0.313218147334667	784	306866
6111	DC Mature	PTPRG	0.566006564254339	1.57773881487839	0.626275510204082	0.256897147289045	784	306866
6112	DC Mature	SH3PXD2A	0.574377658770016	1.57735675675509	0.480867346938776	0.160591267849811	784	306866
6113	DC Mature	MBNL2	0.84477382265138	1.57249650945651	0.762755102040816	0.399751031394811	784	306866
6114	DC Mature	RAB9A	0.472743639309496	1.57009864477234	0.502551020408163	0.173658860870869	784	306866
6115	DC Mature	RUFY3	0.571239791747849	1.56841413603214	0.616071428571429	0.250464372071197	784	306866
6116	DC Mature	CDYL	0.73221029730108	1.56651494249889	0.67984693877551	0.306932015928777	784	306866
6117	DC Mature	JARID2	0.73123123287462	1.56118132428353	0.894132653061224	0.638115659603866	784	306866
6118	DC Mature	NRP2	0.476022179382833	1.55844623651896	0.514030612244898	0.182069698174447	784	306866
6119	DC Mature	CBLB	0.741661708597007	1.55319428810109	0.806122448979592	0.46737663996663	784	306866
6120	DC Mature	ZC3H7B	0.340645459695765	1.55159327435925	0.387755102040816	0.11839043751996	784	306866
6121	DC Mature	FOXP1	0.807428299155873	1.54331353058158	0.923469387755102	0.719004386279353	784	306866
6122	DC Mature	ERO1B	0.529900763624801	1.5390590715546	0.5625	0.216179048835648	784	306866
6123	DC Mature	NPIPB4	0.688539181795098	1.53020358622252	0.883928571428571	0.621333090013231	784	306866
6124	DC Mature	RAB11FIP1	0.719270542026577	1.52936022365427	0.79719387755102	0.459376405336531	784	306866
6125	DC Mature	PFKFB3	0.645049050640264	1.52918382190099	0.771683673469388	0.422308108425176	784	306866
6126	DC Mature	RNF144B	0.689868639039537	1.51384047596397	0.825255102040816	0.508912685015609	784	306866
6127	DC Mature	MIR34AHG	0.432900283047017	1.50523983167489	0.469387755102041	0.164146565601924	784	306866
6128	DC Mature	LINC00513	0.692925877873755	1.50164683484688	0.880102040816326	0.619439755463297	784	306866
6129	DC Mature	ARHGAP10	0.882908731239489	1.49971210839211	0.76530612244898	0.420773236526692	784	306866
6130	DC Mature	MB21D2	0.631674910155774	1.49901607227867	0.621173469387755	0.267931279450966	784	306866
6131	DC Mature	ZC3H7A	0.41704117822379	1.4950723340308	0.519132653061224	0.194879849836737	784	306866
6132	DC Mature	BASP1	0.614780847700143	1.49502279915548	0.73469387755102	0.38272731420229	784	306866
6133	DC Mature	TNFSF13B	0.543476340917808	1.49468246450214	0.567602040816326	0.227415223582932	784	306866
6134	DC Mature	HLA-DRB1	0.551208164564644	1.49416352217029	0.932397959183674	0.754221712408674	784	306866
6135	DC Mature	TBL1X	0.594168631537972	1.4859377150679	0.608418367346939	0.260022289859417	784	306866
6136	DC Mature	VAV2	0.405213693525127	1.48593670181622	0.469387755102041	0.166812224228165	784	306866
6137	DC Mature	MGLL	0.544831775176792	1.48581677291793	0.498724489795918	0.183783801398656	784	306866
6138	DC Mature	CHSY1	0.501449464218935	1.48288169337325	0.565051020408163	0.227666147438947	784	306866
6139	DC Mature	PIK3CA	0.42106658750591	1.47682030433928	0.469387755102041	0.168083137265125	784	306866
6140	DC Mature	SUZ12	0.454223571923198	1.46646426348788	0.505102040816326	0.190604368030346	784	306866
6141	DC Mature	SMG1	0.549715581680666	1.46470646946378	0.697704081632653	0.347620785619782	784	306866
6142	DC Mature	RUNX2	0.332034935414588	1.46159039587343	0.397959183673469	0.132960314925733	784	306866
6143	DC Mature	EZH2	0.442234484443181	1.46031731664927	0.474489795918367	0.173313433224926	784	306866
6144	DC Mature	RUNX3	0.321890137281698	1.45176025294178	0.438775510204082	0.154780914144936	784	306866
6145	DC Mature	TMEM39A	0.399562260347168	1.45031612177117	0.491071428571429	0.184523537961195	784	306866
6146	DC Mature	GLS	0.645389730983799	1.45025913424644	0.674744897959184	0.327051546929279	784	306866
6147	DC Mature	DOCK10	0.720606077623669	1.44861078155317	0.803571428571429	0.489428610533588	784	306866
6148	DC Mature	CIITA	0.428774728611045	1.44417761701854	0.491071428571429	0.185449023352212	784	306866
6149	DC Mature	RUBCN	0.317479531688711	1.44134285194827	0.406887755102041	0.139709189027132	784	306866
6150	DC Mature	ALCAM	0.736201496705674	1.43870110254592	0.838010204081633	0.550236911225095	784	306866
6151	DC Mature	NPIPB3	0.623460995002671	1.43853956404425	0.834183673469388	0.543380498328261	784	306866
6152	DC Mature	NPIPB5	0.620429237321204	1.43846197558543	0.880102040816326	0.634218192957187	784	306866
6153	DC Mature	TNFAIP8	0.53700363583832	1.43806529070544	0.678571428571429	0.333611413450822	784	306866
6154	DC Mature	MALT1	0.708499064469888	1.43805531192167	0.631377551020408	0.288917638317702	784	306866
6155	DC Mature	RAB8B	0.807746825718694	1.43771887510759	0.821428571428571	0.521374150280579	784	306866
6156	DC Mature	RAPGEF1	0.510562970698402	1.43619587278612	0.900510204081633	0.681577626716547	784	306866
6157	DC Mature	NR4A1	0.327614755333146	1.43198057370388	0.357142857142857	0.117223804527057	784	306866
6158	DC Mature	TENT4A	0.304248552075636	1.43038599676216	0.377551020408163	0.126784981066655	784	306866
6159	DC Mature	ZFAS1	0.89922229663544	1.42890460800855	0.857142857142857	0.58883356253218	784	306866
6160	DC Mature	IL13RA1	0.497199556306875	1.42810345834624	0.623724489795918	0.284267400102977	784	306866
6161	DC Mature	SNX9	0.611057344574356	1.42279781250546	0.852040816326531	0.58038362021208	784	306866
6162	DC Mature	CDC42SE2	0.548064993872518	1.41727049838003	0.813775510204082	0.513703049539538	784	306866
6163	DC Mature	ZFAND5	0.62312413594998	1.41650915486454	0.854591836734694	0.586845724192319	784	306866
6164	DC Mature	GNG7	0.331324111649495	1.41586177219001	0.431122448979592	0.155409853160663	784	306866
6165	DC Mature	CD86	0.742813111022077	1.41396536767776	0.710459183673469	0.373400767761824	784	306866
6166	DC Mature	YPEL5	0.65341701221314	1.41277919086146	0.696428571428571	0.358100930047643	784	306866
6167	DC Mature	SEC14L1	0.651425055828143	1.41115755280358	0.792091836734694	0.481050360743777	784	306866
6168	DC Mature	ANKRD11	0.743492858584485	1.40738274078634	0.910714285714286	0.712711737370709	784	306866
6169	DC Mature	SIAH1	0.606017496058348	1.38865308614726	0.686224489795918	0.352691402762118	784	306866
6170	DC Mature	JAK2	0.441699393263041	1.3747218785497	0.528061224489796	0.220542516929213	784	306866
6171	DC Mature	CLEC16A	0.529593496522825	1.37020256068349	0.582908163265306	0.261938435668989	784	306866
6172	DC Mature	HDAC9	0.432866842406154	1.36530095113966	0.405612244897959	0.148432866462886	784	306866
6173	DC Mature	PNRC1	0.782484096959418	1.35985027677122	0.821428571428571	0.540763720972672	784	306866
6174	DC Mature	STK38L	0.316831257993115	1.35880234620804	0.378826530612245	0.135557539773061	784	306866
6175	DC Mature	HLA-DPA1	0.84442643720149	1.35847012181417	0.885204081632653	0.663599095370618	784	306866
6176	DC Mature	USP53	0.324283132217852	1.35664621175595	0.419642857142857	0.157032711346321	784	306866
6177	DC Mature	PLEKHG1	0.327024859185766	1.35651637071785	0.414540816326531	0.15429536018979	784	306866
6178	DC Mature	SPRED2	0.533263699583588	1.35539624703767	0.581632653061224	0.263792665202401	784	306866
6179	DC Mature	TIAM1	0.946487859766153	1.35098129656295	0.711734693877551	0.389723853408328	784	306866
6180	DC Mature	SAT1	0.47528770950477	1.34223406240843	0.969387755102041	0.890228959871736	784	306866
6181	DC Mature	CYTH1	0.777897867218654	1.33985820387999	0.917091836734694	0.742050276016242	784	306866
6182	DC Mature	SH3KBP1	0.590911796358088	1.33942209340353	0.743622448979592	0.431393507263757	784	306866
6183	DC Mature	LINC-PINT	0.555686647137811	1.33377695288957	0.970663265306122	0.895156191953491	784	306866
6184	DC Mature	NFKBIA	0.787930052230142	1.33155378239749	0.883928571428571	0.666825259233672	784	306866
6185	DC Mature	TCF4	0.42577940391229	1.33099123640964	0.561224489795918	0.252527161692726	784	306866
6186	DC Mature	MAFF	0.493691433121522	1.32547187844126	0.612244897959184	0.295396036054825	784	306866
6187	DC Mature	FARP2	0.428352704235462	1.31078106803526	0.549744897959184	0.247609705865101	784	306866
6188	DC Mature	KYNU	0.575222582118833	1.31032835348681	0.843112244897959	0.590961527181245	784	306866
6189	DC Mature	APPL1	0.338868339547736	1.30016347266517	0.471938775510204	0.195857475249783	784	306866
6190	DC Mature	FOXO1	0.65585343457184	1.29806887353546	0.826530612244898	0.56470250858681	784	306866
6191	DC Mature	TIMMDC1	0.310189337352552	1.29246795076399	0.405612244897959	0.157876727952918	784	306866
6192	DC Mature	JMJD1C	0.735269750343235	1.28873182992133	0.938775510204082	0.807153611022401	784	306866
6193	DC Mature	SMC5	0.512622736357549	1.28541933197797	0.591836734693878	0.286111853382258	784	306866
6194	DC Mature	HINT1	0.736062017315957	1.28348366431981	0.813775510204082	0.547014006113418	784	306866
6195	DC Mature	ATAD2B	0.394025730247995	1.28088902424133	0.616071428571429	0.308186635208853	784	306866
6196	DC Mature	HMGN3	0.611301896104427	1.28085574097334	0.690051020408163	0.381867003838809	784	306866
6197	DC Mature	HIVEP2	0.420376269544892	1.27921008833573	0.553571428571429	0.256473509610058	784	306866
6198	DC Mature	DLGAP4	0.354469210631929	1.27798253777038	0.465561224489796	0.195323040023984	784	306866
6199	DC Mature	CXCR4	0.532435315134108	1.27624705402487	0.784438775510204	0.503333702658489	784	306866
6200	DC Mature	NOL4L	0.359219059906308	1.27520409489634	0.451530612244898	0.187026259018594	784	306866
6201	DC Mature	DLEU2	0.553899915046912	1.27435558132541	0.774234693877551	0.489008231605978	784	306866
6202	DC Mature	CEP68	0.347390335537795	1.2713851830909	0.479591836734694	0.205386064275612	784	306866
6203	DC Mature	PPP3CA	0.706999590815329	1.27079257084195	0.809948979591837	0.543967073576089	784	306866
6204	DC Mature	ENSG00000258539	0.425778210518268	1.26671156620624	0.64030612244898	0.333855819804084	784	306866
6205	DC Mature	CD55	0.549704771302325	1.26195395408184	0.835459183673469	0.588983465095514	784	306866
6206	DC Mature	NAP1L1	0.681932027165406	1.26142647395516	0.823979591836735	0.56936904055842	784	306866
6207	DC Mature	BCL2	0.520385222872611	1.26099207360929	0.544642857142857	0.253094184432293	784	306866
6208	DC Mature	RAP2B	0.462211605239243	1.26069293839025	0.614795918367347	0.311354141547125	784	306866
6209	DC Mature	PLXNC1	0.305421396641794	1.25895530652302	0.405612244897959	0.162383581107063	784	306866
6210	DC Mature	IRAK2	0.423084865133994	1.25812637874643	0.463010204081633	0.196838359414207	784	306866
6211	DC Mature	TMEM131	0.546324229424825	1.2510229675434	0.696428571428571	0.396071901090378	784	306866
6212	DC Mature	SEL1L3	0.359105572912349	1.24927803445992	0.448979591836735	0.189414923777805	784	306866
6213	DC Mature	RIPK2	0.515915918134453	1.24915656808522	0.700255102040816	0.400865524365684	784	306866
6214	DC Mature	PTPN2	0.520269276397981	1.24599665061021	0.683673469387755	0.383108588113379	784	306866
6215	DC Mature	SMARCA2	0.486767957839796	1.24371622750904	0.654336734693878	0.35287389283922	784	306866
6216	DC Mature	SLC44A1	0.477220714855222	1.24179359837916	0.594387755102041	0.297305664361643	784	306866
6217	DC Mature	LRCH3	0.368144149661835	1.24152836377108	0.522959183673469	0.240534956626019	784	306866
6218	DC Mature	JMY	0.37353274886516	1.24141642797712	0.42219387755102	0.174395338682031	784	306866
6219	DC Mature	PAN3	0.551399101339258	1.24099392514751	0.816326530612245	0.561678387309119	784	306866
6220	DC Mature	ST3GAL1	0.523906956784107	1.23445398040345	0.746173469387755	0.460631024616608	784	306866
6221	DC Mature	CCDC6	0.433154524497862	1.23307329687297	0.530612244897959	0.247753090925681	784	306866
6222	DC Mature	NABP1	0.387032683658671	1.22888535872301	0.5	0.226375681893726	784	306866
6223	DC Mature	EPB41L2	0.356020905727237	1.22680200546153	0.423469387755102	0.177269557396388	784	306866
6224	DC Mature	ENSG00000251136	0.33749796255134	1.21464906341408	0.42219387755102	0.17828302907458	784	306866
6225	DC Mature	KDM5B	0.310572850004893	1.21390636191684	0.405612244897959	0.168604537485417	784	306866
6226	DC Mature	BZW1	0.453653273496319	1.20634899628011	0.637755102040816	0.344912763225642	784	306866
6227	DC Mature	MAPK8	0.486721803417123	1.20270930300732	0.627551020408163	0.335886021911844	784	306866
6228	DC Mature	MTMR12	0.363308433636367	1.19463997103316	0.417091836734694	0.17814942026813	784	306866
6229	DC Mature	NPIPB12	0.316406672020556	1.1910744771721	0.545918367346939	0.267543488037124	784	306866
6230	DC Mature	HLA-DQB1	0.638910721337123	1.18883316317608	0.774234693877551	0.510385640637933	784	306866
6231	DC Mature	SIL1	0.497569017265235	1.1844778397653	0.590561224489796	0.306045635554281	784	306866
6232	DC Mature	PUS10	0.334210932593812	1.17937198216916	0.396683673469388	0.16824281608259	784	306866
6233	DC Mature	LRRFIP2	0.46267830253112	1.17863577198961	0.676020408163265	0.390760136346158	784	306866
6234	DC Mature	ESYT2	0.631018717843195	1.16448381989257	0.781887755102041	0.527500602869005	784	306866
6235	DC Mature	RHOH	0.368256464797822	1.16056078540425	0.549744897959184	0.276641921881212	784	306866
6236	DC Mature	CRIP1	0.747237314123196	1.16050918836261	0.910714285714286	0.760507843814564	784	306866
6237	DC Mature	CTTNBP2NL	0.369527341910128	1.1566557934541	0.483418367346939	0.227421741085686	784	306866
6238	DC Mature	GSN	0.462307139598057	1.1487008340713	0.728316326530612	0.459073341458487	784	306866
6239	DC Mature	ENSG00000258677	0.426413112707036	1.14339091295891	0.636479591836735	0.358006426257715	784	306866
6240	DC Mature	KDM2A	0.541679924810003	1.13903956776885	0.771683673469388	0.519200563112238	784	306866
6241	DC Mature	CAMK1D	0.764505729883531	1.13800803596012	0.841836734693878	0.629642906024128	784	306866
6242	DC Mature	FAM129A	0.44966172109515	1.13439712512089	0.593112244897959	0.31907086480744	784	306866
6243	DC Mature	SNX8	0.432167347656811	1.13406315115876	0.589285714285714	0.31571760964069	784	306866
6244	DC Mature	GSTP1	0.775170822546024	1.13139968439144	0.82015306122449	0.594650433739808	784	306866
6245	DC Mature	CCNI	0.521329230819562	1.13082254757705	0.830357142857143	0.611674150932329	784	306866
6246	DC Mature	G0S2	0.367792548575803	1.12953160242853	0.318877551020408	0.131539499325438	784	306866
6247	DC Mature	ARID4B	0.426510753994282	1.12839960815018	0.775510204081633	0.527292042780888	784	306866
6248	DC Mature	FAM13A	0.314945787575258	1.12613527870473	0.417091836734694	0.188401452099614	784	306866
6249	DC Mature	ENSG00000229503	0.421222553704209	1.12170443035896	0.676020408163265	0.404394752106783	784	306866
6250	DC Mature	MOB3A	0.31715108077984	1.11953465599821	0.498724489795918	0.245152607326977	784	306866
6251	DC Mature	CUL1	0.469060854139045	1.1124764525192	0.605867346938776	0.335576440531046	784	306866
6252	DC Mature	TCOF1	0.327372615197099	1.1121367601779	0.451530612244898	0.213093011281797	784	306866
6253	DC Mature	RPS27AP16	0.392081732249476	1.11190205432431	0.630102040816326	0.358941687902863	784	306866
6254	DC Mature	PHKB	0.338089202285988	1.10662791849095	0.514030612244898	0.259116356976661	784	306866
6255	DC Mature	SPINT2	0.322270952654003	1.10563040047066	0.503826530612245	0.251552795031056	784	306866
6256	DC Mature	SYNGR2	0.418763731218668	1.10459486505157	0.646683673469388	0.377324304419519	784	306866
6257	DC Mature	IFNGR2	0.403007583297233	1.1013478378816	0.743622448979592	0.490477928476925	784	306866
6258	DC Mature	TNFAIP2	0.345751824614068	1.09761789621615	0.471938775510204	0.229728937060476	784	306866
6259	DC Mature	H2AFZ	0.564748651747388	1.0942534249078	0.727040816326531	0.471019924005918	784	306866
6260	DC Mature	SESN1	0.456365839828773	1.09272251518279	0.55484693877551	0.294685628254678	784	306866
6261	DC Mature	ZHX2	0.337406228532775	1.09178807844086	0.573979591836735	0.311295484022342	784	306866
6262	DC Mature	RPL21P16	0.496584459939265	1.09035330468558	0.751275510204082	0.503340220161243	784	306866
6263	DC Mature	GPX4	0.571534142275405	1.09003400135276	0.849489795918367	0.654096576355804	784	306866
6264	DC Mature	NCOA3	0.40503595138438	1.08573552086676	0.704081632653061	0.445178025587716	784	306866
6265	DC Mature	FKBP5	0.637454616386198	1.08374170814033	0.915816326530612	0.785199402996748	784	306866
6266	DC Mature	LYN	0.48989127558643	1.07372340089779	0.813775510204082	0.598296976530473	784	306866
6267	DC Mature	SIPA1L1	0.611241291596684	1.06842148430078	0.880102040816326	0.715123213389558	784	306866
6268	DC Mature	GMDS-DT	0.30676452947372	1.06506033806124	0.434948979591837	0.209752791120554	784	306866
6269	DC Mature	BCL2L14	0.510856922274621	1.06423582287409	0.785714285714286	0.557960151988164	784	306866
6270	DC Mature	EPSTI1	0.455036328434271	1.06401062738929	0.48469387755102	0.245051586034295	784	306866
6271	DC Mature	ISCU	0.372709734894483	1.05641315063758	0.576530612244898	0.321198829456505	784	306866
6272	DC Mature	RPL21P28	0.325296284778288	1.04735227556731	0.54719387755102	0.297703232029616	784	306866
6273	DC Mature	RPL10P16	0.515939082521784	1.04583097892654	0.723214285714286	0.478316268338623	784	306866
6274	DC Mature	GAS5	0.410032314340731	1.04499256756387	0.684948979591837	0.433035917957675	784	306866
6275	DC Mature	LUZP1	0.389471717311062	1.04068176053372	0.594387755102041	0.340953380302803	784	306866
6276	DC Mature	FCHSD2	0.531218820561225	1.0376062207712	0.678571428571429	0.427652460683165	784	306866
6277	DC Mature	KLHL24	0.333764640192611	1.03710955103466	0.524234693877551	0.280855487411443	784	306866
6278	DC Mature	HGSNAT	0.36141204414717	1.03457297638324	0.51530612244898	0.274201117099972	784	306866
6279	DC Mature	HNRNPC	0.379348143819218	1.03333131271898	0.926020408163265	0.815460168281921	784	306866
6280	DC Mature	SELENOS	0.34073065912697	1.03163429562938	0.539540816326531	0.294558536950982	784	306866
6281	DC Mature	CTSH	0.435981189491821	1.02896445835929	0.67219387755102	0.422666571076626	784	306866
6282	DC Mature	ENSG00000239470	0.333375728953721	1.02840830286604	0.57780612244898	0.32848539753508	784	306866
6283	DC Mature	DPYSL2	0.360804548773466	1.02365353841245	0.588010204081633	0.338861261918883	784	306866
6284	DC Mature	TXNDC11	0.371337185562136	1.02056258943517	0.565051020408163	0.318816682200048	784	306866
6285	DC Mature	BHLHE40	0.363770634194516	1.01920766227477	0.595663265306122	0.346991846604055	784	306866
6286	DC Mature	DNAJB6	0.474085844317331	1.01750614318278	0.761479591836735	0.535308571167871	784	306866
6287	DC Mature	ATF4	0.345840055471837	1.0150819134869	0.599489795918367	0.351541063526099	784	306866
6288	DC Mature	REEP3	0.543510285384359	1.01377694976893	0.5625	0.318041099372364	784	306866
6289	DC Mature	TRA2A	0.416072457035189	1.01075666344439	0.756377551020408	0.530061981451187	784	306866
6290	DC Mature	CMTM6	0.372598997595849	1.00630113792589	0.619897959183674	0.373358403993926	784	306866
6291	DC Mature	TBC1D22A	0.389491147702765	1.001225920245	0.654336734693878	0.410006321977671	784	306866
6292	DC Mature	PTPRJ	0.468154900806199	1.00029072788252	0.779336734693878	0.564500466001447	784	306866
6293	DC Mature	KCMF1	0.371412108784577	0.998202539534737	0.627551020408163	0.382919580533523	784	306866
6294	DC Mature	SNHG5	0.545604860417949	0.997438397893281	0.780612244897959	0.567022739567107	784	306866
6295	DC Mature	DENND4A	0.672809019919258	0.997243858825875	0.85969387755102	0.692474891320642	784	306866
6296	DC Mature	NUP98	0.413818685342974	0.996611129021159	0.80484693877551	0.602953732247952	784	306866
6297	DC Mature	ENSG00000232037	0.386210028982663	0.995884299804058	0.610969387755102	0.367003838809122	784	306866
6298	DC Mature	RIC1	0.406743237102885	0.995532537011924	0.584183673469388	0.341637718091936	784	306866
6299	DC Mature	COMMD1	0.37780910650545	0.992989959990747	0.748724489795918	0.524267921503197	784	306866
6300	DC Mature	HLA-DQA2	0.409627479551835	0.992978499514153	0.375	0.181958900627636	784	306866
6301	DC Mature	IKZF1	0.416465881063385	0.992882241021378	0.571428571428571	0.330577515919	784	306866
6302	DC Mature	ENSG00000229267	0.672201690629929	0.990222283157296	0.823979591836735	0.634247521719578	784	306866
6303	DC Mature	PLEKHA6	0.435820103396662	0.988911259532789	0.700255102040816	0.464655582566984	784	306866
6304	DC Mature	ARGLU1	0.31290288571969	0.98505777683798	0.552295918367347	0.315316783221341	784	306866
6305	DC Mature	VDAC2	0.306951607924099	0.980158705150245	0.535714285714286	0.302115581393833	784	306866
6306	DC Mature	PKD2	0.307100126636129	0.978489090909246	0.39030612244898	0.19404560948427	784	306866
6307	DC Mature	EEF1A1	0.714166730503534	0.978361443659135	0.904336734693878	0.77938253178912	784	306866
6308	DC Mature	PRDM2	0.330573649726146	0.977938633164056	0.580357142857143	0.342061355770923	784	306866
6309	DC Mature	ATF6	0.411661437890714	0.973555960812389	0.696428571428571	0.463964727275097	784	306866
6310	DC Mature	ELMO1	0.399590463650702	0.970029574809769	0.772959183673469	0.562936265340572	784	306866
6311	DC Mature	RPL31	0.416351648525647	0.968610775590696	0.942602040816326	0.860525441071999	784	306866
6312	DC Mature	IER2	0.346563587737944	0.964778924517868	0.575255102040816	0.340324441287076	784	306866
6313	DC Mature	EEF1A1P13	0.657668280627824	0.9643332742747	0.76530612244898	0.553736810203802	784	306866
6314	DC Mature	ERN1	0.301846909761237	0.963723927196991	0.463010204081633	0.247541272086187	784	306866
6315	DC Mature	FOXN3	0.480596812756595	0.963292118678345	0.862244897959184	0.704098857481767	784	306866
6316	DC Mature	CORIN	0.313643322670587	0.961481814624661	0.581632653061224	0.346959259090287	784	306866
6317	DC Mature	CBWD5	0.326446190565767	0.961135753894807	0.478316326530612	0.259644274699706	784	306866
6318	DC Mature	SPPL2A	0.310416292364677	0.958940715611418	0.57780612244898	0.343987277834625	784	306866
6319	DC Mature	ENSG00000196696	0.309883174637153	0.95445782885043	0.677295918367347	0.446673792469677	784	306866
6320	DC Mature	SLCO3A1	0.383312793335056	0.944505363936224	0.572704081632653	0.342540392223316	784	306866
6321	DC Mature	ITSN2	0.337445097697377	0.933683777160897	0.683673469387755	0.459076600209864	784	306866
6322	DC Mature	GRAMD1B	0.339740950576521	0.932196255478939	0.420918367346939	0.222562942782843	784	306866
6323	DC Mature	PIAS1	0.366449631021826	0.923715351652894	0.80484693877551	0.62026747831301	784	306866
6324	DC Mature	RTN4	0.441435386370864	0.915203773053389	0.839285714285714	0.675796601774064	784	306866
6325	DC Mature	MAP4K4	0.43543530034318	0.913065335807905	0.653061224489796	0.430109559221289	784	306866
6326	DC Mature	CIRBP	0.386998030341554	0.912391166431884	0.75	0.546000534435226	784	306866
6327	DC Mature	USP34	0.321449432145835	0.912166526384855	0.755102040816326	0.552824359818292	784	306866
6328	DC Mature	HOOK3	0.357626481913316	0.89744450240541	0.633928571428571	0.41360724224906	784	306866
6329	DC Mature	RAC1	0.318870054625784	0.892103045597819	0.835459183673469	0.674721213819713	784	306866
6330	DC Mature	ARID2	0.306104033581374	0.887368816872509	0.528061224489796	0.315365664491993	784	306866
6331	DC Mature	RPS2P5	0.346770106319833	0.87793768285962	0.650510204081633	0.435978570450946	784	306866
6332	DC Mature	RPL15P3	0.325714142170964	0.877600717739768	0.667091836734694	0.454253648172166	784	306866
6333	DC Mature	NOP53	0.321201370157173	0.874632672702712	0.665816326530612	0.453569310383034	784	306866
6334	DC Mature	TMEM123	0.357494094193154	0.874421087380462	0.594387755102041	0.379237191477713	784	306866
6335	DC Mature	TMSB10	0.933188134577754	0.87286141965096	0.975765306122449	0.942528660718359	784	306866
6336	DC Mature	EIF3E	0.397171664717189	0.86978899734846	0.711734693877551	0.508179465955824	784	306866
6337	DC Mature	RPS3AP6	0.388480926541118	0.869081893215079	0.729591836734694	0.530459549119159	784	306866
6338	DC Mature	ENSG00000227081	0.539706076781859	0.866801361394467	0.843112244897959	0.692422751298612	784	306866
6339	DC Mature	STK17B	0.348236549774321	0.865677178728155	0.832908163265306	0.676484198314574	784	306866
6340	DC Mature	RABGAP1L	0.395729340383521	0.865663977314959	0.785714285714286	0.606222259878905	784	306866
6341	DC Mature	MRPS6	0.319975205273222	0.861830417801726	0.470663265306122	0.273057295366707	784	306866
6342	DC Mature	SUB1	0.392827133553192	0.860070553552817	0.764030612244898	0.577610422790404	784	306866
6343	DC Mature	B4GALT5	0.349126483338988	0.854521486973673	0.690051020408163	0.486179635410896	784	306866
6344	DC Mature	YWHAQ	0.398773101684774	0.849481521675658	0.621173469387755	0.412023489079924	784	306866
6345	DC Mature	PIP4K2A	0.315286695605893	0.844822132527209	0.746173469387755	0.557699451878018	784	306866
6346	DC Mature	N4BP1	0.303176371410521	0.839988928023578	0.508928571428571	0.30910234434574	784	306866
6347	DC Mature	ENSG00000279765	0.314973163411444	0.838807773408665	0.596938775510204	0.390170302346953	784	306866
6348	DC Mature	RDX	0.415091455381967	0.835277266989573	0.582908163265306	0.377308010662635	784	306866
6349	DC Mature	SPG11	0.320962870145769	0.835087936520611	0.576530612244898	0.371230439344861	784	306866
6350	DC Mature	MAP2K1	0.446998581657591	0.83373726603116	0.826530612244898	0.673619755854347	784	306866
6351	DC Mature	ZC3HAV1	0.515158152980011	0.833345873220271	0.641581632653061	0.437357022283342	784	306866
6352	DC Mature	UBE2E2	0.355053247734268	0.833018195135548	0.764030612244898	0.584196359322962	784	306866
6353	DC Mature	CLVS1	0.371231706730691	0.832900683716548	0.697704081632653	0.500573540242321	784	306866
6354	DC Mature	ENSG00000197332	0.312221348116263	0.831770131837303	0.641581632653061	0.437744813697184	784	306866
6355	DC Mature	ENSG00000234287	0.515357790525903	0.831447822762265	0.835459183673469	0.687889828133452	784	306866
6356	DC Mature	BAZ1A	0.395245452402605	0.821464388504733	0.698979591836735	0.50494352583864	784	306866
6357	DC Mature	ENSG00000257322	0.387602142926282	0.816607207738678	0.73469387755102	0.549940364849804	784	306866
6358	DC Mature	AMBRA1	0.331019939590984	0.815837143740486	0.783163265306122	0.61449297087328	784	306866
6359	DC Mature	PRKCE	0.501216692731278	0.815165989515592	0.795918367346939	0.63262466353392	784	306866
6360	DC Mature	PABPC1	0.363690754265932	0.812245203110065	0.911989795918367	0.820452575391213	784	306866
6361	DC Mature	INSR	0.390394329885359	0.808209343446092	0.493622448979592	0.302865094210502	784	306866
6362	DC Mature	ROCK1	0.334805012928921	0.804484446101217	0.743622448979592	0.564334269681229	784	306866
6363	DC Mature	AFF1	0.483549153634086	0.802816411861754	0.730867346938776	0.548526066752263	784	306866
6364	DC Mature	CDK14	0.365967306952134	0.801414467797489	0.628826530612245	0.431696571141801	784	306866
6365	DC Mature	RRBP1	0.307819265935061	0.798976106143694	0.522959183673469	0.33021905326755	784	306866
6366	DC Mature	FGD4	0.454837508582273	0.795978205210544	0.767857142857143	0.598293717779096	784	306866
6367	DC Mature	COTL1	0.305643291352884	0.795689715147129	0.760204081632653	0.588142707240294	784	306866
6368	DC Mature	MACF1	0.349561154337087	0.795583137679371	0.692602040816326	0.503894207895303	784	306866
6369	DC Mature	ASH1L	0.304234182786783	0.790196096806075	0.743622448979592	0.567843944914067	784	306866
6370	DC Mature	ENSG00000212664	0.440431478590867	0.785441450958676	0.844387755102041	0.711457118090632	784	306866
6371	DC Mature	POU2F1	0.300914138680843	0.780212726385264	0.51530612244898	0.327602275911962	784	306866
6372	DC Mature	RPS23P8	0.306990320297371	0.779510865694105	0.659438775510204	0.470130284880045	784	306866
6373	DC Mature	ASAP1	0.380707802981698	0.760568420290556	0.8125	0.668888048855201	784	306866
6374	DC Mature	PDXDC1	0.316561869328152	0.75729248525396	0.683673469387755	0.503082778802474	784	306866
6375	DC Mature	CHD2	0.314788471478615	0.75434225765602	0.64030612244898	0.45551152620362	784	306866
6376	DC Mature	AREG	0.450695732274826	0.75060306731281	0.613520408163265	0.428229259676862	784	306866
6377	DC Mature	SAMSN1	0.332445143218362	0.745205009835634	0.789540816326531	0.639855832839089	784	306866
6378	DC Mature	ENSG00000233045	0.445443720141473	0.743471607302276	0.788265306122449	0.638493674763578	784	306866
6379	DC Mature	RPL21P75	0.660020643768069	0.741501211295582	0.905612244897959	0.819605300033239	784	306866
6380	DC Mature	SEC61B	0.359931798749769	0.740531453618955	0.700255102040816	0.526666362516538	784	306866
6381	DC Mature	ENSG00000226084	0.461884973387152	0.738522326016848	0.876275510204082	0.771128114551628	784	306866
6382	DC Mature	NFE2L2	0.322730400185537	0.737465301390866	0.758928571428571	0.600499892461205	784	306866
6383	DC Mature	TOB1	0.346319682971096	0.734829046305908	0.548469387755102	0.368049898001082	784	306866
6384	DC Mature	ENSG00000235979	0.514300085448147	0.732835264853859	0.873724489795918	0.76801926573814	784	306866
6385	DC Mature	RPS27A	0.722953922627482	0.731131457854244	0.936224489795918	0.875020367196105	784	306866
6386	DC Mature	CHCHD3	0.31538296025047	0.728935389162523	0.774234693877551	0.622799528132801	784	306866
6387	DC Mature	RPL4P4	0.320810081369434	0.72338886613267	0.737244897959184	0.576091844648804	784	306866
6388	DC Mature	RPL13AP5	0.315237428783065	0.708308383527267	0.75	0.595947416787784	784	306866
6389	DC Mature	RPL10P9	0.733337331290219	0.707157403453573	0.903061224489796	0.820348295347155	784	306866
6390	DC Mature	RPL21	0.721226964144023	0.697826824970761	0.934948979591837	0.876362972763356	784	306866
6391	DC Mature	NPM1	0.300707879359705	0.690812849916815	0.710459183673469	0.551194984129881	784	306866
6392	DC Mature	EEF1G	0.450522972219771	0.686927969638147	0.857142857142857	0.750470889573951	784	306866
6393	DC Mature	ELF1	0.453896243182374	0.685552599779692	0.841836734693878	0.727731322466484	784	306866
6394	DC Mature	ENSG00000185641	0.376489448238954	0.684247650409157	0.836734693877551	0.720461048144793	784	306866
6395	DC Mature	ENSG00000279483	0.448797165170236	0.682031244556782	0.786989795918367	0.650824789973474	784	306866
6396	DC Mature	RPS23	0.331057754849139	0.674095040995932	0.70280612244898	0.546209094523342	784	306866
6397	DC Mature	NHSL1	0.365420200953031	0.667208027607133	0.487244897959184	0.327794542243194	784	306866
6398	DC Mature	LPP	0.309611909187276	0.655462502960612	0.829081632653061	0.715188388417094	784	306866
6399	DC Mature	RPS10-NUDT3	0.415394618725215	0.651392930408548	0.863520408163265	0.766657107662628	784	306866
6400	DC Mature	RPL17-C18orf32	0.47951387580452	0.649454694846339	0.889030612244898	0.806342181929572	784	306866
6401	DC Mature	RPL4	0.321840524728992	0.643146107462408	0.815051020408163	0.697910488617181	784	306866
6402	DC Mature	MIR1244-2	0.394952770234102	0.643085036268983	0.830357142857143	0.719522527748268	784	306866
6403	DC Mature	RPL41P2	0.414408791789702	0.634667454256979	0.829081632653061	0.719405212698702	784	306866
6404	DC Mature	EIF1	0.6185796015555	0.628530263687705	0.92219387755102	0.862539349422875	784	306866
6405	DC Mature	RPL35A	0.698817196729234	0.627061758243263	0.911989795918367	0.846134794991951	784	306866
6406	DC Mature	RPS28P7	0.380006184758472	0.624428857176889	0.838010204081633	0.734173873938462	784	306866
6407	DC Mature	EEF1A1P5	0.804068475240387	0.614435630297396	0.883928571428571	0.803920929656593	784	306866
6408	DC Mature	DGKI	0.351100440926469	0.606269150746239	0.798469387755102	0.683115757366408	784	306866
6409	DC Mature	ENSG00000233762	0.405469125050317	0.600291110306667	0.875	0.792697789914816	784	306866
6410	DC Mature	ENSG00000266865	0.519678332879879	0.599403919914378	0.947704081632653	0.907734972268026	784	306866
6411	DC Mature	SOD2	0.391937162614086	0.595047167424524	0.760204081632653	0.635743288601539	784	306866
6412	DC Mature	LGALS1	0.308862949073854	0.579978112612152	0.848214285714286	0.757174141156075	784	306866
6413	DC Mature	ACTG1	0.316615508302267	0.578207527854437	0.845663265306122	0.753879543514107	784	306866
6414	DC Mature	RPS19	0.363179157685984	0.576200400768969	0.959183673469388	0.928639862350342	784	306866
6415	DC Mature	RPS7	0.4082054490586	0.571711075352896	0.864795918367347	0.782455534337463	784	306866
6416	DC Mature	PTMA	0.329817574884075	0.568974160600942	0.931122448979592	0.88355829580338	784	306866
6417	DC Mature	RPL10A	0.336941747546549	0.562178382879233	0.843112244897959	0.753263639503888	784	306866
6418	DC Mature	SLC25A6	0.309049121020947	0.553487046371894	0.744897959183674	0.626318979619769	784	306866
6419	DC Mature	RPL9P9	0.367942356246747	0.551352884983938	0.809948979591837	0.710078666258236	784	306866
6420	DC Mature	RPL41	0.512078457436122	0.538904872682223	0.903061224489796	0.843824340265784	784	306866
6421	DC Mature	RPL18	0.375164582728546	0.509153860302997	0.878826530612245	0.812706523368506	784	306866
6422	DC Mature	RPL7A	0.349077802031627	0.505776483475289	0.850765306122449	0.774051214536638	784	306866
6423	DC Mature	STEAP1B	0.715924678620258	0.494061753459812	0.928571428571429	0.887224391102305	784	306866
6424	DC Mature	RPS3A	0.482195756416889	0.488769196573511	0.895408163265306	0.839307710857508	784	306866
6425	DC Mature	B2M	0.480609935781227	0.486893085672125	0.989795918367347	0.982500505106463	784	306866
6426	DC Mature	ENSG00000263809	0.485477016316155	0.482069955435398	0.913265306122449	0.865934968357524	784	306866
6427	DC Mature	RPS25	0.382237539893188	0.47374858741629	0.901785714285714	0.850397241792835	784	306866
6428	DC Mature	RPL13AP7	0.357916099302194	0.468565650309587	0.880102040816326	0.820576407943532	784	306866
6429	DC Mature	RACK1	0.32886691297203	0.463758415865308	0.848214285714286	0.777899799912665	784	306866
6430	DC Mature	RPS3	0.325756258453741	0.457334577200008	0.900510204081633	0.850674235659865	784	306866
6431	DC Mature	ARMC9	0.343542201278044	0.45203099998831	0.887755102040816	0.833556014677416	784	306866
6432	DC Mature	RPL36	0.427156155175862	0.449169676288661	0.923469387755102	0.884288256111788	784	306866
6433	DC Mature	RPS17	0.372928557220571	0.443640777851648	0.89030612244898	0.838235581654533	784	306866
6434	DC Mature	RPS15	0.35729403825908	0.440045431751375	0.92984693877551	0.894348021612039	784	306866
6435	DC Mature	RPL14	0.335407273879316	0.434750744251185	0.876275510204082	0.82031244908201	784	306866
6436	DC Mature	PFN1	0.344377801924172	0.421347599674258	0.869897959183674	0.813749323809089	784	306866
6437	DC Mature	RPS15A	0.310103687867317	0.398627088279948	0.910714285714286	0.871843084603703	784	306866
6438	DC Mature	RPL10	0.742064002545024	0.394388119315717	0.947704081632653	0.923530140191484	784	306866
6439	DC Mature	RPS27	0.555755741582936	0.392367765535003	0.940051020408163	0.912948974470942	784	306866
6440	DC Mature	RBFOX2	0.48334370710916	0.389978229101323	0.909438775510204	0.87107727803015	784	306866
6441	DC Mature	RPL11	0.367736357142408	0.388893740536872	0.919642857142857	0.885076873944979	784	306866
6442	DC Mature	RPS2	0.433678818057982	0.387199174272831	0.923469387755102	0.890479883727751	784	306866
6443	DC Mature	RPS4X	0.326703919380185	0.383009537505165	0.894132653061224	0.851368349703128	784	306866
6444	DC Mature	RPS6	0.38680445325101	0.382873646176172	0.908163265306122	0.870155051390509	784	306866
6445	DC Mature	RPL8	0.325579222369978	0.363089621142612	0.897959183673469	0.858896065383588	784	306866
6446	DC Mature	IL6ST	0.497766192488577	0.358255147045128	0.960459183673469	0.943561684904812	784	306866
6447	DC Mature	RPL15	0.461031516729252	0.351353393047304	0.892857142857143	0.853672286926541	784	306866
6448	DC Mature	RPL18A	0.301388707677053	0.298813895894397	0.911989795918367	0.884203528575991	784	306866
6449	DC Mature	RPS28	0.310646860582726	0.286577032703547	0.926020408163265	0.903143391578083	784	306866
6450	DC Mature	RPL13A	0.381378060576399	0.277468090439743	0.927295918367347	0.905541832591424	784	306866
6451	DC Mature	RPL9	0.314633558379752	0.234516083424764	0.872448979591837	0.843436548851942	784	306866
6452	DC Mature	ARHGAP26	0.334913631474212	-0.0405084512555411	0.698979591836735	0.707184895035618	784	306866
6453	DC Mature	MALAT1	0.897391300946512	-0.288473007239266	1	0.999524222298984	784	306866
6454	DC Langerhans	CD1A	1.64574438810884	7.2085108722814	0.865625	0.00469853252204471	320	307330
6455	DC Langerhans	CD207	0.966968833831704	6.73186212289965	0.621875	0.00195229883187453	320	307330
6456	DC Langerhans	S100B	3.02488306777963	6.43604942023214	0.946875	0.0270425926528487	320	307330
6457	DC Langerhans	CD1E	1.27952725179961	6.14608052674556	0.840625	0.0110825497022744	320	307330
6458	DC Langerhans	ENTPD1	2.21233372082832	6.11803613147411	0.99375	0.219135782383757	320	307330
6459	DC Langerhans	FCER1A	1.63129008313982	5.97697770945328	0.8625	0.0155142680506296	320	307330
6460	DC Langerhans	CDH20	1.59373447468383	5.76345314573979	0.75	0.00929294243972277	320	307330
6461	DC Langerhans	STK17B	1.57200269765254	5.72508679686407	1	0.676546383366414	320	307330
6462	DC Langerhans	CD1C	1.16079569507554	5.37052695090989	0.79375	0.0174893437022094	320	307330
6463	DC Langerhans	HLA-DRA	1.72646814003453	5.04918149433489	1	0.804373149383399	320	307330
6464	DC Langerhans	PKIB	1.8387377256096	4.93662115321052	0.9125	0.0686200501090033	320	307330
6465	DC Langerhans	FCGBP	1.28941044949937	4.86321798030632	0.63125	0.013028340871376	320	307330
6466	DC Langerhans	HLA-DQA1	2.01531276438245	4.74541203363044	0.99375	0.525457976767644	320	307330
6467	DC Langerhans	CD74	1.81557348670756	4.57997495649308	1	0.867962776168939	320	307330
6468	DC Langerhans	LTB	1.83705326791702	4.55938034061136	0.8875	0.0754400806950184	320	307330
6469	DC Langerhans	GNAO1	0.676307106079587	4.52487228476658	0.63125	0.0181791559561384	320	307330
6470	DC Langerhans	AFF3	2.00036505537886	4.39727312820623	0.909375	0.108453453942017	320	307330
6471	DC Langerhans	RASAL1	0.3395668618467	4.3584773813123	0.35625	0.0070445449516806	320	307330
6472	DC Langerhans	MCOLN2	1.07461900293694	4.28745630040782	0.8	0.0518075033351772	320	307330
6473	DC Langerhans	HLA-DRB1	1.48601525221416	4.23895080815887	0.996875	0.754423583769889	320	307330
6474	DC Langerhans	PLEK2	0.69462209353198	4.22785100969747	0.54375	0.0170728532847428	320	307330
6475	DC Langerhans	ENSG00000254119	0.367684448775047	4.20319042861809	0.2875	0.00601308040217356	320	307330
6476	DC Langerhans	HLA-DQB2	2.10076179996121	4.18654997414655	0.884375	0.10305860150327	320	307330
6477	DC Langerhans	SLC8A1	1.88763319800325	4.09729377873087	0.9875	0.538909315719259	320	307330
6478	DC Langerhans	HLA-DPB1	2.18101352877652	4.08501715680241	0.99375	0.681856636189113	320	307330
6479	DC Langerhans	NDRG2	0.74900761071897	3.96572757423104	0.64375	0.0330524192236358	320	307330
6480	DC Langerhans	ADAM28	1.24483990921372	3.94622462385737	0.86875	0.112413366739336	320	307330
6481	DC Langerhans	ZBTB46	1.1300166192147	3.89670750407432	0.846875	0.100224514365666	320	307330
6482	DC Langerhans	HLA-DPA1	1.91721180659766	3.8273354529765	0.990625	0.663823902645365	320	307330
6483	DC Langerhans	CLECL1	0.759168404493942	3.70898022995418	0.675	0.0483096345947353	320	307330
6484	DC Langerhans	HPGDS	0.88471147883544	3.67923641344458	0.6875	0.052474538769401	320	307330
6485	DC Langerhans	PAK1	1.22640971038522	3.61863388730446	0.8875	0.172898838382195	320	307330
6486	DC Langerhans	SLC38A1	1.07842629147016	3.58784453577841	0.84375	0.129030683629974	320	307330
6487	DC Langerhans	LPAR3	0.648322436806504	3.57812102280337	0.54375	0.032193407737611	320	307330
6488	DC Langerhans	HLA-DQB1	1.74901468456589	3.56223232649912	0.975	0.510574952005987	320	307330
6489	DC Langerhans	ATP8B4	1.24799270712173	3.56076969414834	0.81875	0.113090163667719	320	307330
6490	DC Langerhans	NOTCH4	0.372101916480538	3.51431265598596	0.328125	0.0143624117398236	320	307330
6491	DC Langerhans	PALD1	0.719118152389617	3.48153356417693	0.628125	0.0493085608303778	320	307330
6492	DC Langerhans	CLDN1	0.611477566446765	3.43660515532484	0.45	0.0256629681449907	320	307330
6493	DC Langerhans	SAMMSON	0.494553870994241	3.41078110022657	0.4125	0.0226792047636091	320	307330
6494	DC Langerhans	LST1	1.63114967993198	3.40242730154233	0.96875	0.496095402336251	320	307330
6495	DC Langerhans	PARM1	0.473694211820417	3.39788852678858	0.46875	0.028672762177464	320	307330
6496	DC Langerhans	MEIKIN	0.628109316029938	3.25011089385071	0.559375	0.0468746949533075	320	307330
6497	DC Langerhans	ABCC4	1.07567033732689	3.24944590391413	0.790625	0.127169492076921	320	307330
6498	DC Langerhans	MYO1D	1.16100989120271	3.20805996661106	0.85	0.185126736732503	320	307330
6499	DC Langerhans	ENSG00000272980	0.477448643182092	3.19961883387642	0.471875	0.0351641557934468	320	307330
6500	DC Langerhans	CLNK	0.446185393593857	3.15238258531843	0.43125	0.0314222496990206	320	307330
6501	DC Langerhans	C15orf48	1.58273107199497	3.14785972885334	0.8875	0.250782546448443	320	307330
6502	DC Langerhans	ELMO1	1.26116449306048	3.13326188581745	0.96875	0.563049490775388	320	307330
6503	DC Langerhans	PON2	0.97318475217068	3.12543077809049	0.8375	0.183411967591839	320	307330
6504	DC Langerhans	KCNMB1	0.420134042713498	3.09566771159121	0.459375	0.0370383626720463	320	307330
6505	DC Langerhans	DENND1B	1.12246646567582	3.0426525834731	0.896875	0.290495558520157	320	307330
6506	DC Langerhans	PRKCB	1.36501942547461	2.99158469153354	0.921875	0.367816353756548	320	307330
6507	DC Langerhans	HDAC9	0.952824793411321	2.9787637790024	0.775	0.148436534018807	320	307330
6508	DC Langerhans	DOCK5	1.20850539420961	2.96186973884208	0.915625	0.355676308853675	320	307330
6509	DC Langerhans	DAPP1	0.865424307718057	2.95914339634564	0.671875	0.0957895421859239	320	307330
6510	DC Langerhans	CAMK1D	1.20762928050539	2.95863089542209	0.971875	0.629827872319656	320	307330
6511	DC Langerhans	JAML	1.10972192343603	2.94178313604527	0.85625	0.237526437380015	320	307330
6512	DC Langerhans	CYTH3	1.03894066444948	2.90440842948998	0.765625	0.151195783034523	320	307330
6513	DC Langerhans	ADAM19	0.910493963202472	2.89944159523111	0.69375	0.110604236488465	320	307330
6514	DC Langerhans	SLC8A1-AS1	1.03063315991751	2.89373609068793	0.884375	0.295073699280903	320	307330
6515	DC Langerhans	KAT2B	0.80668681524252	2.8936045145404	0.771875	0.157163309797286	320	307330
6516	DC Langerhans	CST3	1.26597444958168	2.89029884924996	0.98125	0.728867992060651	320	307330
6517	DC Langerhans	HLA-DMB	1.01510734390394	2.8689019641706	0.896875	0.327563205674682	320	307330
6518	DC Langerhans	TYROBP	0.588568061221699	2.86582597863593	0.98125	0.733677154849836	320	307330
6519	DC Langerhans	HLA-DQA2	1.28652313869356	2.86529042745144	0.796875	0.181811082549702	320	307330
6520	DC Langerhans	GPR141	0.550281824542599	2.83509500030103	0.521875	0.0602088959750106	320	307330
6521	DC Langerhans	RGS1	1.3261360947427	2.81539030979717	0.890625	0.325044740181564	320	307330
6522	DC Langerhans	CD80	0.800185155786154	2.80852958843342	0.6	0.0828392932678229	320	307330
6523	DC Langerhans	NRCAM	0.302772681124842	2.80236969291113	0.25	0.0199004327595744	320	307330
6524	DC Langerhans	TMSB4X	0.582511993667359	2.80216419147759	1	0.974935736830117	320	307330
6525	DC Langerhans	PPP1R14A	0.309022002460813	2.7949163081489	0.275	0.0227345198971789	320	307330
6526	DC Langerhans	PPP2R2B	0.700808019648658	2.78496494988961	0.575	0.0770116812546774	320	307330
6527	DC Langerhans	PIK3R6	0.362918427739031	2.77623626452315	0.3875	0.0379559431230274	320	307330
6528	DC Langerhans	CD86	1.32152953368811	2.77022655766558	0.90625	0.373705788566037	320	307330
6529	DC Langerhans	HLA-DRB9	0.374330146982854	2.76983960861301	0.39375	0.0391631145674031	320	307330
6530	DC Langerhans	NAPSB	0.526645857995726	2.76092858235934	0.534375	0.0676308853675203	320	307330
6531	DC Langerhans	LDLRAD4	1.0457443764855	2.75981662516338	0.94375	0.508622653174112	320	307330
6532	DC Langerhans	GPR137B	1.32125296729845	2.74780852912572	0.86875	0.29569192724433	320	307330
6533	DC Langerhans	TOX	0.602348101039279	2.7448903357578	0.6	0.0878046399635571	320	307330
6534	DC Langerhans	ANKRD44	0.986535436782742	2.73990436960751	0.940625	0.499612794065012	320	307330
6535	DC Langerhans	PPM1N	0.380659672843685	2.73443829867354	0.390625	0.0400123645592685	320	307330
6536	DC Langerhans	FLT1	0.987728849654591	2.70531177874784	0.6875	0.127908111801646	320	307330
6537	DC Langerhans	HIP1	1.23067441322793	2.67871026490044	0.85625	0.288390329613119	320	307330
6538	DC Langerhans	RALA	1.22190549319855	2.66570694269634	0.8875	0.351537435330101	320	307330
6539	DC Langerhans	CKLF	1.04749723576889	2.65472277255079	0.8375	0.264503953405135	320	307330
6540	DC Langerhans	SNX8	1.02440305691362	2.65286887672097	0.86875	0.315839651189275	320	307330
6541	DC Langerhans	VIM	0.708614428576902	2.64564317000709	0.984375	0.802782025835421	320	307330
6542	DC Langerhans	GPAT3	0.748676947255822	2.63283242359749	0.590625	0.0938535125109817	320	307330
6543	DC Langerhans	SLC2A1	0.649253513461516	2.62823191917749	0.521875	0.0730354993004263	320	307330
6544	DC Langerhans	ENPP2	0.353315465065044	2.6266834588926	0.3625	0.0395665896593239	320	307330
6545	DC Langerhans	ST18	0.510449905435388	2.61942139657245	0.509375	0.0703022809358019	320	307330
6546	DC Langerhans	SERPINB9	1.21876363884599	2.58880743444721	0.840625	0.282149481013894	320	307330
6547	DC Langerhans	TACSTD2	0.554112604687543	2.56043435030001	0.45	0.0594963069013764	320	307330
6548	DC Langerhans	IRF4	0.357573793091713	2.54927559502444	0.3625	0.0426154296684346	320	307330
6549	DC Langerhans	ENSG00000248993	0.916203405851759	2.54832606908832	0.93125	0.50923111964338	320	307330
6550	DC Langerhans	GNA15	1.08011604620402	2.5445938340167	0.846875	0.300985910910097	320	307330
6551	DC Langerhans	CSF2RA	1.07295109930333	2.53650663009265	0.896875	0.404480525819152	320	307330
6552	DC Langerhans	AKAP13	0.691700969546361	2.53535279382728	0.99375	0.909865616763739	320	307330
6553	DC Langerhans	EPB41L2	0.858558590804307	2.53190981900529	0.73125	0.177320795236391	320	307330
6554	DC Langerhans	ALOX5	0.887781209855325	2.51886898769631	0.909375	0.443191357823838	320	307330
6555	DC Langerhans	ZEB1	0.522005108991782	2.51509132815663	0.6125	0.11317150945238	320	307330
6556	DC Langerhans	STK4	0.851991854733627	2.51317989272154	0.890625	0.394491263462727	320	307330
6557	DC Langerhans	RAMP1	0.362946957567265	2.50811142891727	0.3625	0.0443269449777113	320	307330
6558	DC Langerhans	TRPC6	0.334241704121794	2.50270394357187	0.35625	0.0434191260208896	320	307330
6559	DC Langerhans	GPR183	1.21911430372629	2.49268497588406	0.83125	0.287918524062083	320	307330
6560	DC Langerhans	HLA-DRB5	1.3441864235501	2.4885158729176	0.928125	0.512471935704292	320	307330
6561	DC Langerhans	CHKA	0.933357309822334	2.4741313502708	0.846875	0.316015358084144	320	307330
6562	DC Langerhans	YWHAH	1.1483810996599	2.47121822561789	0.909375	0.454979988936973	320	307330
6563	DC Langerhans	SIPA1L3	0.880907653572195	2.45434881903508	0.8125	0.270045228256272	320	307330
6564	DC Langerhans	GSN	1.11182853160119	2.45384518379124	0.909375	0.45929131552403	320	307330
6565	DC Langerhans	WFDC21P	0.996239958224844	2.43591340073451	0.565625	0.102225620668337	320	307330
6566	DC Langerhans	ALCAM	0.940976756869008	2.43108392247555	0.934375	0.550571047408323	320	307330
6567	DC Langerhans	SERPINF1	0.586922317098988	2.41832720182612	0.5625	0.102677903231055	320	307330
6568	DC Langerhans	RBPJ	0.810623435160966	2.39720896921253	0.95	0.626704194188657	320	307330
6569	DC Langerhans	IL18	0.592675353250322	2.39648363560233	0.665625	0.15311879738392	320	307330
6570	DC Langerhans	RUNX3	0.698567156441908	2.39629502337798	0.66875	0.154970227442814	320	307330
6571	DC Langerhans	DENND4A	1.00156108892213	2.39359794383049	0.9625	0.692620310415514	320	307330
6572	DC Langerhans	ENSG00000255292	0.655771619850826	2.39329167155336	0.66875	0.155363941040575	320	307330
6573	DC Langerhans	NR4A3	1.0226626567029	2.38190972096285	0.778125	0.243764032147854	320	307330
6574	DC Langerhans	TMEM144	0.348209415963377	2.36243095902073	0.396875	0.0584355578693912	320	307330
6575	DC Langerhans	PIK3R5	0.955547597532682	2.34840499717939	0.940625	0.59627110923112	320	307330
6576	DC Langerhans	IGFLR1	0.557953515457558	2.32681273131718	0.621875	0.13812839618651	320	307330
6577	DC Langerhans	ENTPD1-AS1	0.583859386524013	2.3221219365834	0.646875	0.15202551003807	320	307330
6578	DC Langerhans	SEPT6	0.790848679508898	2.31138662455488	0.803125	0.286711352617707	320	307330
6579	DC Langerhans	ACTB	0.823910870921907	2.30801552867441	0.99375	0.926853870432434	320	307330
6580	DC Langerhans	RGS10	0.849147694455204	2.30726548766342	0.825	0.317850518986106	320	307330
6581	DC Langerhans	AFDN	0.646848078426358	2.30017249144395	0.6875	0.180281781798067	320	307330
6582	DC Langerhans	SLC9A7	0.502618089333584	2.29416874333051	0.55625	0.112153060228419	320	307330
6583	DC Langerhans	MEF2C	0.692500404142338	2.28481836321085	0.71875	0.205882927146715	320	307330
6584	DC Langerhans	MSI2	0.807430166799549	2.27114763565719	0.8125	0.307636742264016	320	307330
6585	DC Langerhans	TBC1D4	0.68369987227674	2.25360584191327	0.55625	0.116256141606742	320	307330
6586	DC Langerhans	HPS5	0.642387398700778	2.24814400156099	0.646875	0.161809781017148	320	307330
6587	DC Langerhans	PSTPIP2	0.700704708957297	2.2477547137634	0.653125	0.16561025607653	320	307330
6588	DC Langerhans	MREG	0.4596346699361	2.24741939863623	0.4625	0.0833826831093613	320	307330
6589	DC Langerhans	PHTF2	0.731476107403942	2.23631861550789	0.759375	0.251338951615527	320	307330
6590	DC Langerhans	KMT2E	0.584256907699159	2.23543779169031	0.946875	0.649705528259526	320	307330
6591	DC Langerhans	RAPGEF1	0.72961339028201	2.21881016782637	0.953125	0.681853382357726	320	307330
6592	DC Langerhans	HINT1	0.890186018730783	2.21833736026279	0.91875	0.547307454527706	320	307330
6593	DC Langerhans	RPL13AP7	0.54658914665268	2.21272865745165	0.978125	0.820564214362412	320	307330
6594	DC Langerhans	CALHM6	0.311475194687871	2.21252379627238	0.415625	0.0722773565873816	320	307330
6595	DC Langerhans	ENSG00000272211	0.782097128832566	2.20470494302817	0.746875	0.24475970455211	320	307330
6596	DC Langerhans	CIITA	0.569985124754211	2.19229285142656	0.671875	0.185722187876224	320	307330
6597	DC Langerhans	CST7	0.433623279507031	2.19072655756293	0.503125	0.10171802297205	320	307330
6598	DC Langerhans	ENSG00000284697	0.576968502256093	2.1888564069541	0.61875	0.153658933394072	320	307330
6599	DC Langerhans	ZNF710	0.570571917838419	2.17963220038109	0.625	0.158360719747503	320	307330
6600	DC Langerhans	GDI2	0.784856540219477	2.17783187698657	0.85625	0.400751635050272	320	307330
6601	DC Langerhans	PTPN22	0.561835783652907	2.17649568397219	0.596875	0.143650148049328	320	307330
6602	DC Langerhans	LCP1	0.776376549643939	2.17594773590488	0.925	0.578697165912862	320	307330
6603	DC Langerhans	CELF2	0.769935400174663	2.17182288261304	0.96875	0.771180815410145	320	307330
6604	DC Langerhans	ENSG00000262151	0.33568382766107	2.16772487252946	0.365625	0.0619789802492435	320	307330
6605	DC Langerhans	SMG1P3	0.842099034548293	2.16345821320253	0.859375	0.410334168483389	320	307330
6606	DC Langerhans	TMEM14C	0.680195373719387	2.16024416571822	0.759375	0.26592262388963	320	307330
6607	DC Langerhans	RPS6KA3	0.776142360482724	2.1567135883014	0.853125	0.399837308430677	320	307330
6608	DC Langerhans	GRASP	0.486086994531264	2.14786670419742	0.58125	0.13931279081118	320	307330
6609	DC Langerhans	AXL	0.952081065695505	2.14668098749067	0.746875	0.255643770539811	320	307330
6610	DC Langerhans	SMG1P1	0.843984282386698	2.14625439858344	0.896875	0.500855757654638	320	307330
6611	DC Langerhans	CD83	0.931349940378712	2.1305702115857	0.890625	0.48853675202551	320	307330
6612	DC Langerhans	OSBPL8	0.7932283747943	2.12860182139346	0.903125	0.522376598444669	320	307330
6613	DC Langerhans	MAP2K1	0.661647200003785	2.12810045204401	0.946875	0.673725311554355	320	307330
6614	DC Langerhans	RASGRP3	0.53019662551946	2.12277749367229	0.6125	0.158900855757655	320	307330
6615	DC Langerhans	LRRK1	0.65246932814119	2.11854162559554	0.634375	0.172313148732633	320	307330
6616	DC Langerhans	NFKBID	0.698519589218923	2.10998600171735	0.740625	0.256418182409788	320	307330
6617	DC Langerhans	UVRAG	0.808300611186494	2.10742610705657	0.846875	0.400006507662773	320	307330
6618	DC Langerhans	MCC	0.313104074597374	2.10720094699754	0.390625	0.0723944945172941	320	307330
6619	DC Langerhans	PPCDC	0.449950130933142	2.10597948121088	0.471875	0.098122539290014	320	307330
6620	DC Langerhans	REPS2	0.304960062264105	2.10571292595744	0.378125	0.0690332866950835	320	307330
6621	DC Langerhans	PDE4A	0.830607367787665	2.10462347591568	0.79375	0.318097810171477	320	307330
6622	DC Langerhans	PLPP1	0.588112291722992	2.10180813451351	0.509375	0.11260208895975	320	307330
6623	DC Langerhans	ARF6	0.685256200801394	2.07762044217654	0.915625	0.572013796245079	320	307330
6624	DC Langerhans	AIF1	0.873927318162195	2.07667730638186	0.903125	0.535313832037224	320	307330
6625	DC Langerhans	MED12L	0.396105644109212	2.07415693481921	0.421875	0.0840724953632903	320	307330
6626	DC Langerhans	UBE2E2	0.701746146085475	2.06765681878517	0.91875	0.584306771223115	320	307330
6627	DC Langerhans	CYFIP2	0.317595488711737	2.05945803339234	0.421875	0.0852113363485504	320	307330
6628	DC Langerhans	TMSB10	0.650743070468155	2.04949757193426	0.99375	0.942560114534865	320	307330
6629	DC Langerhans	CCSER1	0.664014828578313	2.03716643613051	0.984375	0.882077896723392	320	307330
6630	DC Langerhans	TMX2-CTNND1	0.7906886192485	2.03682506289734	0.903125	0.545211987114828	320	307330
6631	DC Langerhans	TCTN3	0.42012679705742	2.03433427012379	0.40625	0.082214557641623	320	307330
6632	DC Langerhans	CORO1A	0.468446504838477	2.02562855958341	0.609375	0.170458464842352	320	307330
6633	DC Langerhans	GNG2	0.646568478271302	2.02459928213683	0.63125	0.184105033677155	320	307330
6634	DC Langerhans	CASS4	0.364359859506949	2.02193659166751	0.421875	0.0881820844043862	320	307330
6635	DC Langerhans	RPL32	0.502651396589529	2.00319505500152	0.9875	0.904656232714021	320	307330
6636	DC Langerhans	ALOX5AP	0.750206442973103	1.98722100969374	0.9	0.548901831907071	320	307330
6637	DC Langerhans	NPIPB5	0.531465613891633	1.98667469909397	0.928125	0.634539420167247	320	307330
6638	DC Langerhans	PTPRC	0.465782798025053	1.98533450510865	0.934375	0.656724042560115	320	307330
6639	DC Langerhans	CCNG2	0.379882351310443	1.98217946455013	0.41875	0.0903751667588586	320	307330
6640	DC Langerhans	REL	0.715289843927395	1.97840334088401	0.915625	0.596111671493183	320	307330
6641	DC Langerhans	MTMR12	0.567054645085132	1.97108733635349	0.609375	0.178309959977874	320	307330
6642	DC Langerhans	DEF6	0.362446108867546	1.97082724022688	0.5125	0.127751927895096	320	307330
6643	DC Langerhans	CTSH	0.761042926115826	1.96599678972775	0.840625	0.422867926984024	320	307330
6644	DC Langerhans	CDK6	0.388741646626497	1.96265842589088	0.503125	0.124530634822503	320	307330
6645	DC Langerhans	CSF1R	0.468169076981874	1.94572366003862	0.60625	0.180119090228744	320	307330
6646	DC Langerhans	FRMD4B	0.664464867284593	1.94527640792424	0.76875	0.321101096541177	320	307330
6647	DC Langerhans	PACSIN2	0.689232755840957	1.93874679835016	0.85625	0.459278300198484	320	307330
6648	DC Langerhans	RHOC	0.51652471388321	1.93685903771303	0.653125	0.213129209644356	320	307330
6649	DC Langerhans	FUT8	0.476356285076375	1.93425425048947	0.559375	0.154937689128949	320	307330
6650	DC Langerhans	ARL4C	0.418441820278063	1.93359579348164	0.534375	0.142299808023948	320	307330
6651	DC Langerhans	ENSG00000232295	0.331140303943552	1.933206164742	0.425	0.0966908534799727	320	307330
6652	DC Langerhans	PRMT9	0.502310727409586	1.93316692422318	0.50625	0.129177106042365	320	307330
6653	DC Langerhans	PLXNC1	0.471849337837281	1.92775523666423	0.571875	0.162577685224352	320	307330
6654	DC Langerhans	CTNND1	0.484607684913065	1.92686810154663	0.590625	0.173432466729574	320	307330
6655	DC Langerhans	GNPTAB	0.62655677190076	1.92486402658541	0.684375	0.2398366576644	320	307330
6656	DC Langerhans	MOB3A	0.536433502593173	1.92390637107667	0.690625	0.245335632707513	320	307330
6657	DC Langerhans	ENSG00000260335	0.467725443346603	1.92195822298916	0.625	0.19579279601731	320	307330
6658	DC Langerhans	TMEM163	0.625406132473542	1.92083675198446	0.58125	0.16882504148635	320	307330
6659	DC Langerhans	SNHG5	0.69353251599074	1.91293449092344	0.9	0.567220902612827	320	307330
6660	DC Langerhans	FOXP1	0.638955980233765	1.91224813372905	0.946875	0.71928871245892	320	307330
6661	DC Langerhans	PLXDC2	0.471000881642494	1.90729036486577	0.9375	0.685191813360232	320	307330
6662	DC Langerhans	STIM2	0.46591265495148	1.90281086335213	0.634375	0.205284222171607	320	307330
6663	DC Langerhans	MACC1	0.576117028513577	1.89864412278019	0.665625	0.229258451827026	320	307330
6664	DC Langerhans	LRBA	0.550041651294546	1.89702412360657	0.803125	0.378235121855985	320	307330
6665	DC Langerhans	MALT1	0.771146326789478	1.89594478147454	0.73125	0.289330686883806	320	307330
6666	DC Langerhans	CDH1	0.367126365601761	1.89270983217795	0.4	0.0913806006572739	320	307330
6667	DC Langerhans	HMGN1	0.62721354172872	1.88851145492606	0.83125	0.425230208570592	320	307330
6668	DC Langerhans	SYTL3	0.76246398750715	1.87771354218847	0.8625	0.487254742459246	320	307330
6669	DC Langerhans	RFTN1	0.499228277509649	1.87326731829667	0.60625	0.191068232844174	320	307330
6670	DC Langerhans	LINC01588	0.334918225932416	1.86396355478294	0.44375	0.110148700094361	320	307330
6671	DC Langerhans	ARPC2	0.507053340997385	1.86248088541126	0.94375	0.717447043894185	320	307330
6672	DC Langerhans	CDYL	0.677907835846173	1.8574717223823	0.740625	0.307431750886669	320	307330
6673	DC Langerhans	G3BP2	0.658200813022265	1.85443856110168	0.75	0.318650961507175	320	307330
6674	DC Langerhans	RAB12	0.484345951372865	1.85373284231878	0.565625	0.169306608531546	320	307330
6675	DC Langerhans	TRPM4	0.349030019651018	1.85128652962779	0.365625	0.083132138092604	320	307330
6676	DC Langerhans	PICALM	0.531535326633085	1.8507891918285	0.940625	0.708388377314288	320	307330
6677	DC Langerhans	CMTM7	0.571426797120417	1.8458126720102	0.775	0.351156737057886	320	307330
6678	DC Langerhans	SH3KBP1	0.572653434620491	1.83983594817951	0.828125	0.431776917320144	320	307330
6679	DC Langerhans	OSBPL3	0.600996394621227	1.83469733062408	0.66875	0.243324764910682	320	307330
6680	DC Langerhans	NOL4L	0.413880293360495	1.83315223196446	0.590625	0.187280773110337	320	307330
6681	DC Langerhans	SMAP2	0.568913388543767	1.83161311970741	0.9125	0.621742101324309	320	307330
6682	DC Langerhans	DOCK4	0.796280680629305	1.82746022610089	0.903125	0.596453323788761	320	307330
6683	DC Langerhans	MED14	0.447395353246369	1.82673048701439	0.590625	0.188260176357661	320	307330
6684	DC Langerhans	CPVL	0.734462515246082	1.82356779335416	0.671875	0.247997266781635	320	307330
6685	DC Langerhans	CD69	0.459070372254583	1.82205960753483	0.60625	0.199108450200111	320	307330
6686	DC Langerhans	ARHGAP15	0.500628043551323	1.81436072909706	0.865625	0.509673640711938	320	307330
6687	DC Langerhans	CHN2	0.744677193852319	1.81341274027333	0.721875	0.296697361142746	320	307330
6688	DC Langerhans	FAM49B	0.625672195802861	1.80437269411279	0.915625	0.637220577229688	320	307330
6689	DC Langerhans	IDH2	0.439677761777116	1.80243609311498	0.565625	0.176643998308008	320	307330
6690	DC Langerhans	STAM	0.43432760693988	1.79731648045639	0.53125	0.158084144079654	320	307330
6691	DC Langerhans	NPIPB4	0.544343536796746	1.79386830551877	0.909375	0.621703055347672	320	307330
6692	DC Langerhans	PLA2G4A	0.319880840730393	1.79328900007709	0.39375	0.097660495233137	320	307330
6693	DC Langerhans	PTPRJ	0.778414814629087	1.79311305589311	0.8875	0.564712198613868	320	307330
6694	DC Langerhans	RPL13A	0.593963569692623	1.78936040663936	0.984375	0.905515244200046	320	307330
6695	DC Langerhans	OPHN1	0.504405388615452	1.77449174622709	0.540625	0.1662903068363	320	307330
6696	DC Langerhans	INPP5B	0.450227727765978	1.77341252367629	0.540625	0.166439983080077	320	307330
6697	DC Langerhans	HGSNAT	0.534454838925295	1.77276072684085	0.690625	0.27438258549442	320	307330
6698	DC Langerhans	NR4A1	0.377165017193054	1.76576241428742	0.4375	0.117502359027755	320	307330
6699	DC Langerhans	H3F3B	0.678848636592039	1.76505986813504	0.96875	0.835037256369375	320	307330
6700	DC Langerhans	GNA13	0.738441991727788	1.76174909173796	0.84375	0.47914944847558	320	307330
6701	DC Langerhans	RFX2	0.724137068962387	1.75981017664297	0.828125	0.451508150847623	320	307330
6702	DC Langerhans	SYNGR2	0.58407184584821	1.74953234123481	0.778125	0.377594117072853	320	307330
6703	DC Langerhans	MYL12A	0.703218389669586	1.74851869504744	0.915625	0.650030911398171	320	307330
6704	DC Langerhans	RPS11	0.599788183854791	1.74719000099087	0.96875	0.837484137571991	320	307330
6705	DC Langerhans	ENSG00000258677	0.52136358046221	1.74469179263981	0.7625	0.358295643119774	320	307330
6706	DC Langerhans	RGS19	0.375979365659676	1.74358088894973	0.565625	0.1853675202551	320	307330
6707	DC Langerhans	DOCK10	0.580412853651469	1.74256367293343	0.846875	0.489857807568412	320	307330
6708	DC Langerhans	ENSG00000263809	0.839368383024409	1.73900190790447	0.975	0.865942146877949	320	307330
6709	DC Langerhans	VASP	0.582510697318612	1.72970849972035	0.8	0.413565223050142	320	307330
6710	DC Langerhans	WDR74	0.566483253513305	1.72958473014842	0.7	0.292089935899522	320	307330
6711	DC Langerhans	GAS2L3	0.482454871495107	1.72908043252305	0.55625	0.181853382357726	320	307330
6712	DC Langerhans	GPX1	0.516795251566112	1.72702167630755	0.925	0.68273191683207	320	307330
6713	DC Langerhans	DBI	0.723100133474315	1.72632860933744	0.8625	0.525077278495428	320	307330
6714	DC Langerhans	OAZ1	0.334103937919929	1.72584927275792	0.95625	0.790049783620213	320	307330
6715	DC Langerhans	BHLHE40	0.568388300456109	1.72580147597046	0.75	0.347206585754726	320	307330
6716	DC Langerhans	ZNF652	0.468391804713685	1.72489469818721	0.6625	0.258705625874467	320	307330
6717	DC Langerhans	MTHFR	0.366244946140319	1.72384301194814	0.36875	0.094517294113819	320	307330
6718	DC Langerhans	RNASE6	0.475080284878724	1.72289766954043	0.584375	0.200491328539355	320	307330
6719	DC Langerhans	PLEKHA7	0.481646828534743	1.7214161531798	0.9375	0.723844076399961	320	307330
6720	DC Langerhans	PDLIM7	0.407936914005389	1.719960830735	0.50625	0.155113396023818	320	307330
6721	DC Langerhans	RNF5	0.363920250935712	1.71851750977212	0.475	0.139638173949826	320	307330
6722	DC Langerhans	ENSG00000258210	0.65031479384985	1.71830088746147	0.9125	0.648000520613022	320	307330
6723	DC Langerhans	RIPOR2	0.593182053450268	1.71600493339894	0.64375	0.244847557999544	320	307330
6724	DC Langerhans	RPS12	0.480475206799852	1.71428657637397	0.978125	0.882738424494843	320	307330
6725	DC Langerhans	AHR	0.54368286704254	1.71193980151019	0.78125	0.390765626525233	320	307330
6726	DC Langerhans	PFKFB3	0.633608525683746	1.7112566779754	0.803125	0.422802850356295	320	307330
6727	DC Langerhans	MTR	0.372393157030797	1.7097999032297	0.484375	0.145277063742557	320	307330
6728	DC Langerhans	HLA-DRB6	0.985296400621021	1.70619374616085	0.8375	0.481469430254124	320	307330
6729	DC Langerhans	RPS7	0.531492296274175	1.70089129786242	0.953125	0.782487879478085	320	307330
6730	DC Langerhans	SPAG9	0.796931399094013	1.70070525516561	0.884375	0.579852276055055	320	307330
6731	DC Langerhans	CYTIP	0.481459151971467	1.70017306849904	0.8375	0.482972700354668	320	307330
6732	DC Langerhans	ADCY3	0.46100922970425	1.69418316873428	0.48125	0.145667523508932	320	307330
6733	DC Langerhans	MIR99AHG	0.41714990973229	1.69332857628809	0.509375	0.160306510916604	320	307330
6734	DC Langerhans	KMT2C	0.446605309906458	1.69317114099419	0.9125	0.653710994696255	320	307330
6735	DC Langerhans	YPEL5	0.531177963296528	1.69276184741413	0.753125	0.358552695799304	320	307330
6736	DC Langerhans	SP140	0.337115875406428	1.69018638590691	0.465625	0.138538378941203	320	307330
6737	DC Langerhans	COX7C	0.348179530290852	1.68988746990237	0.934375	0.719942732567598	320	307330
6738	DC Langerhans	FILIP1L	0.307017273720451	1.68937559362755	0.390625	0.105964272931377	320	307330
6739	DC Langerhans	LRMP	0.330622919768532	1.68772547255121	0.43125	0.123076172192757	320	307330
6740	DC Langerhans	GGTA1P	0.372755416525859	1.68675121797875	0.48125	0.146594865454072	320	307330
6741	DC Langerhans	RASA2	0.531867814756866	1.68562454712307	0.753125	0.360195880649465	320	307330
6742	DC Langerhans	JARID2	0.439685529649019	1.68506439157007	0.90625	0.638489571470406	320	307330
6743	DC Langerhans	RPL24	0.517941584289038	1.68120547629746	0.953125	0.785819802817818	320	307330
6744	DC Langerhans	UBE2F	0.600498559566061	1.67950917058788	0.7	0.302551003806983	320	307330
6745	DC Langerhans	RPL10A	0.735786485306063	1.67805402114993	0.94375	0.753294504278788	320	307330
6746	DC Langerhans	RAB32	0.442088834434412	1.67774745569471	0.53125	0.174655907330882	320	307330
6747	DC Langerhans	WDFY2	0.622223972042108	1.67272487803094	0.746875	0.355539647935444	320	307330
6748	DC Langerhans	ENSG00000265206	0.301470033318501	1.66618085163609	0.44375	0.131080597403443	320	307330
6749	DC Langerhans	SNX30	0.487262742559666	1.66488593805553	0.559375	0.193563921517587	320	307330
6750	DC Langerhans	ENSG00000257261	0.30770983730161	1.65514499488831	0.446875	0.133797546611135	320	307330
6751	DC Langerhans	FCHSD2	0.613213309341123	1.65156245048741	0.796875	0.427908111801646	320	307330
6752	DC Langerhans	PFN1	0.6950058956573	1.65128864404627	0.959375	0.81374092994501	320	307330
6753	DC Langerhans	SUB1	0.52164186996637	1.65019452023215	0.878125	0.577773077799108	320	307330
6754	DC Langerhans	FNBP1	0.521772871348456	1.64443318054854	0.909375	0.656157875898871	320	307330
6755	DC Langerhans	RGS12	0.349373721826537	1.6425131074344	0.471875	0.147444115445938	320	307330
6756	DC Langerhans	CRIP1	0.590212938297634	1.63779290486479	0.94375	0.760700224514366	320	307330
6757	DC Langerhans	CERS6	0.548817980866045	1.63753111998095	0.7375	0.35243874662415	320	307330
6758	DC Langerhans	RPL7P23	0.65547723782007	1.6354085319856	0.946875	0.771672143949501	320	307330
6759	DC Langerhans	ENSG00000212664	0.605503647482373	1.63539274148667	0.928125	0.711570624410243	320	307330
6760	DC Langerhans	GAS5	0.531276140996456	1.62957229693166	0.796875	0.433299710409007	320	307330
6761	DC Langerhans	DUSP10	0.341280478726941	1.6288151268305	0.51875	0.174506231087105	320	307330
6762	DC Langerhans	MS4A6A	0.71985446521323	1.62799203102339	0.696875	0.310360199134481	320	307330
6763	DC Langerhans	RPL34	0.633677022020657	1.62649007021663	0.984375	0.918559854228354	320	307330
6764	DC Langerhans	FOXN3	0.571843408821045	1.62565141264988	0.925	0.704272280610419	320	307330
6765	DC Langerhans	DOCK3	0.382573872907456	1.62482493641944	0.446875	0.137350730485146	320	307330
6766	DC Langerhans	RASSF5	0.402639360742518	1.62439514613699	0.59375	0.223372270848925	320	307330
6767	DC Langerhans	DAPK1	0.546686638963741	1.62421116142622	0.86875	0.563579865291381	320	307330
6768	DC Langerhans	OGFRL1	0.335140692380401	1.62218297831159	0.5125	0.17188364298962	320	307330
6769	DC Langerhans	NBDY	0.476068309473473	1.62045438255231	0.740625	0.360052712068461	320	307330
6770	DC Langerhans	ARHGAP31	0.512020130829819	1.61976987856845	0.621875	0.245293332899489	320	307330
6771	DC Langerhans	VOPP1	0.442481544055984	1.61943188847467	0.696875	0.312195360036443	320	307330
6772	DC Langerhans	JMJD1C	0.382355209123092	1.61829531957484	0.95625	0.807334135945075	320	307330
6773	DC Langerhans	RASGEF1B	0.517619613363399	1.61787900297351	0.903125	0.645722838642502	320	307330
6774	DC Langerhans	SLC41A2	0.364029478665386	1.61698193870327	0.484375	0.157186086616992	320	307330
6775	DC Langerhans	PHTF1	0.629593005934591	1.61541423352914	0.6125	0.238837731428757	320	307330
6776	DC Langerhans	ITGB2	0.515706708823285	1.6151761663829	0.825	0.482113688868643	320	307330
6777	DC Langerhans	ENSG00000233045	0.654197325273961	1.61414907580181	0.9	0.638603455568932	320	307330
6778	DC Langerhans	AFTPH	0.421624422157731	1.61322110316984	0.6625	0.280691764552761	320	307330
6779	DC Langerhans	RPL4	0.664321292842188	1.61231465224287	0.921875	0.697976116877623	320	307330
6780	DC Langerhans	BAIAP2	0.340233675674076	1.6122772703253	0.446875	0.13884423909153	320	307330
6781	DC Langerhans	GALNT11	0.58518467762392	1.61060248143141	0.63125	0.254495168060391	320	307330
6782	DC Langerhans	COTL1	0.727343209743863	1.60697468456603	0.878125	0.58827969934598	320	307330
6783	DC Langerhans	OSTC	0.426692065448758	1.60675504923865	0.659375	0.27919500211499	320	307330
6784	DC Langerhans	PER1	0.459439700758075	1.60632279828829	0.8	0.443773793642013	320	307330
6785	DC Langerhans	SMG1P4	0.529154339329953	1.60509306094913	0.70625	0.324986171216608	320	307330
6786	DC Langerhans	RPS3AP6	0.601092321021406	1.60338224382033	0.85	0.530634822503498	320	307330
6787	DC Langerhans	LGALS1	0.637489651371979	1.60088713356576	0.940625	0.75721537109947	320	307330
6788	DC Langerhans	NPIPB3	0.458327851978022	1.59986312466894	0.85625	0.543796570461719	320	307330
6789	DC Langerhans	TMEM131	0.49169131717568	1.59942794940671	0.765625	0.396453323788761	320	307330
6790	DC Langerhans	COMMD6	0.55120593038228	1.59858689527456	0.853125	0.537923404809163	320	307330
6791	DC Langerhans	BTF3	0.576362346137907	1.5959436664285	0.9	0.64279439039469	320	307330
6792	DC Langerhans	NPM1	0.511650731371876	1.59503066843772	0.859375	0.551280382650571	320	307330
6793	DC Langerhans	MAP3K8	0.553578078734681	1.593695107944	0.89375	0.627869065825009	320	307330
6794	DC Langerhans	RPL6	0.588204957257039	1.59307000602505	0.95	0.789555201249471	320	307330
6795	DC Langerhans	SUZ12P1	0.399892415634339	1.59297565403865	0.58125	0.21992320957928	320	307330
6796	DC Langerhans	EXOC6	0.307578089303872	1.59239052278577	0.50625	0.172576709074936	320	307330
6797	DC Langerhans	ST6GAL1	0.317033071364993	1.58815996132848	0.45	0.143292226596818	320	307330
6798	DC Langerhans	ENSG00000243004	0.354550793133048	1.58779595747881	0.521875	0.182347964728468	320	307330
6799	DC Langerhans	CRYBG1	0.574703436044292	1.58708417078959	0.8	0.448527641297628	320	307330
6800	DC Langerhans	TOB1	0.867157068153734	1.58560015982664	0.740625	0.368122213906875	320	307330
6801	DC Langerhans	PFDN5	0.38840158534028	1.58086014539913	0.95625	0.813090163667719	320	307330
6802	DC Langerhans	NAAA	0.339568152341661	1.57970048469112	0.503125	0.1726092473888	320	307330
6803	DC Langerhans	LDHA	0.633516655195051	1.57801526428795	0.840625	0.519233397325351	320	307330
6804	DC Langerhans	PRCP	0.397285638345443	1.57686708587451	0.56875	0.21399798262454	320	307330
6805	DC Langerhans	NACA	0.568114343461901	1.57621415629639	0.921875	0.705531513356978	320	307330
6806	DC Langerhans	ARHGDIB	0.590452169140766	1.5709966514528	0.86875	0.576621221488303	320	307330
6807	DC Langerhans	RTN1	0.347690242404812	1.57072821042261	0.43125	0.136270458464842	320	307330
6808	DC Langerhans	MBP	0.518472990237812	1.56691214312915	0.765625	0.404259265284873	320	307330
6809	DC Langerhans	GPX1P1	0.492185366472137	1.5662587478304	0.859375	0.558386750398594	320	307330
6810	DC Langerhans	NME1-NME2	0.59838173826859	1.565475943686	0.88125	0.605287476002993	320	307330
6811	DC Langerhans	ST14	0.37078077841895	1.56545954303178	0.4875	0.165851039599128	320	307330
6812	DC Langerhans	ACTG1	0.705500196746561	1.56538430442233	0.9375	0.753922493736375	320	307330
6813	DC Langerhans	ITSN2	0.464229451154534	1.56317525555161	0.803125	0.45929131552403	320	307330
6814	DC Langerhans	CLVS1	0.569432563798712	1.56229036380641	0.828125	0.500735365893339	320	307330
6815	DC Langerhans	RPSA	0.678855844481339	1.56190573285599	0.915625	0.691211401425178	320	307330
6816	DC Langerhans	RPL36AL	0.442400651838246	1.56136681504466	0.9125	0.682914131389711	320	307330
6817	DC Langerhans	RPS24	0.678472091228254	1.55954142640345	0.975	0.885442358376989	320	307330
6818	DC Langerhans	CFLAR	0.461379218670446	1.55938898271236	0.85625	0.553818371132008	320	307330
6819	DC Langerhans	RPL10	0.752125141698668	1.55814720569652	0.984375	0.923528454755475	320	307330
6820	DC Langerhans	PPHLN1	0.399038462786671	1.55743321224597	0.7	0.328913545700062	320	307330
6821	DC Langerhans	PLCG2	0.419153413989995	1.55643631862679	0.65	0.281010640028634	320	307330
6822	DC Langerhans	SMARCC1	0.483179540734252	1.55444804739367	0.740625	0.375397780886994	320	307330
6823	DC Langerhans	RPL17-C18orf32	0.667053748190121	1.55432858408116	0.953125	0.806400286337162	320	307330
6824	DC Langerhans	CDC42	0.340187038171777	1.55325152994907	0.94375	0.775749194676732	320	307330
6825	DC Langerhans	NGLY1	0.423295988623944	1.5526064277522	0.575	0.222477467217649	320	307330
6826	DC Langerhans	ADAP2	0.429436785523369	1.55016349283921	0.48125	0.164520222562067	320	307330
6827	DC Langerhans	RLF	0.570264755273876	1.54893296222108	0.765625	0.408596622523021	320	307330
6828	DC Langerhans	RGS2	0.550122597633501	1.54887221367259	0.696875	0.327543682686363	320	307330
6829	DC Langerhans	MRTFA	0.563044699769792	1.54747836549292	0.834375	0.515484983568152	320	307330
6830	DC Langerhans	RPS21	0.44397505105943	1.54283333889081	0.95625	0.818800637750952	320	307330
6831	DC Langerhans	STEAP1B	0.485838013772458	1.54171230538061	0.975	0.887238473302313	320	307330
6832	DC Langerhans	VAMP8	0.343214823126023	1.54034025461077	0.871875	0.590726580548596	320	307330
6833	DC Langerhans	RPL21P75	0.464542324488084	1.53687875968047	0.95625	0.819682426056682	320	307330
6834	DC Langerhans	KLHL5	0.33174957297996	1.53508943187015	0.5	0.177249210945889	320	307330
6835	DC Langerhans	SLC2A3	0.545624169300801	1.53326356212899	0.828125	0.50799140988514	320	307330
6836	DC Langerhans	RPL14	0.706203424436021	1.53260210942493	0.95625	0.820313669345655	320	307330
6837	DC Langerhans	RPL21	0.515749334505462	1.53122698680808	0.971875	0.876412976279569	320	307330
6838	DC Langerhans	TMEM184C	0.329952917855048	1.52893210627185	0.425	0.138206488139785	320	307330
6839	DC Langerhans	ATP5MG	0.458375165417849	1.52859508282167	0.925	0.724078352259786	320	307330
6840	DC Langerhans	FMNL1	0.33664484457576	1.52412655267474	0.55625	0.214352650245664	320	307330
6841	DC Langerhans	CAPZA1	0.365262149016923	1.52307364860764	0.94375	0.780955324895064	320	307330
6842	DC Langerhans	TIMMDC1	0.323211670485627	1.52192544520179	0.4625	0.158191520515407	320	307330
6843	DC Langerhans	PTMS	0.45228344725026	1.51780751512262	0.696875	0.334422282237334	320	307330
6844	DC Langerhans	NAMPT	0.321213525450507	1.5134923316997	0.915625	0.701447954966974	320	307330
6845	DC Langerhans	ENSG00000233762	0.424713457799546	1.51162139008662	0.946875	0.792747209839586	320	307330
6846	DC Langerhans	MB21D2	0.50230524340196	1.51160751354624	0.625	0.268460612371067	320	307330
6847	DC Langerhans	TACC1	0.482063657284448	1.50947816849286	0.7375	0.382185273159145	320	307330
6848	DC Langerhans	NUBPL	0.304837128080167	1.50900823916522	0.45625	0.156577620147724	320	307330
6849	DC Langerhans	CCNI	0.514099020104344	1.50829765493842	0.878125	0.611954576513845	320	307330
6850	DC Langerhans	CAPZB	0.418522026722389	1.50508452792428	0.875	0.605918719291966	320	307330
6851	DC Langerhans	TET2	0.567964002628828	1.50446892292827	0.79375	0.459496306901376	320	307330
6852	DC Langerhans	RPL35	0.514561680978085	1.50327139757025	0.96875	0.868018091302509	320	307330
6853	DC Langerhans	ERCC1	0.395178109498973	1.50156607324856	0.696875	0.338047050401848	320	307330
6854	DC Langerhans	DDAH2	0.534414009990909	1.49942014219805	0.896875	0.657068948687079	320	307330
6855	DC Langerhans	ENSG00000227008	0.562121267666355	1.49756952703526	0.878125	0.614499072658055	320	307330
6856	DC Langerhans	ENSG00000267519	0.427231378871052	1.49461836536318	0.621875	0.26919272443302	320	307330
6857	DC Langerhans	MGST2	0.461202629124745	1.49330170031646	0.90625	0.681479191748284	320	307330
6858	DC Langerhans	CIRBP	0.40496781219027	1.49292670253801	0.84375	0.54621091335047	320	307330
6859	DC Langerhans	RSL24D1	0.38337487790521	1.49234979958124	0.69375	0.33682360980054	320	307330
6860	DC Langerhans	ATP2B4	0.356205448348647	1.4874711771139	0.540625	0.209966485536719	320	307330
6861	DC Langerhans	RPL8	0.529313025482708	1.48656422665152	0.965625	0.858884586600722	320	307330
6862	DC Langerhans	LY86	0.389818556293066	1.48534209878818	0.56875	0.229795334005792	320	307330
6863	DC Langerhans	RPS6	0.704727958828937	1.48453937623936	0.96875	0.870149350860638	320	307330
6864	DC Langerhans	N4BP2L1	0.339776676663866	1.4836680549258	0.509375	0.190573650473432	320	307330
6865	DC Langerhans	EZR	0.407222397102873	1.48222397094751	0.8625	0.585282920639053	320	307330
6866	DC Langerhans	CNOT10	0.309686535993421	1.48183855691829	0.434375	0.148674063710019	320	307330
6867	DC Langerhans	SPI1	0.451925186070775	1.47920157858007	0.81875	0.505505482705886	320	307330
6868	DC Langerhans	SNX3	0.469021552032375	1.47752729216924	0.846875	0.555881300231022	320	307330
6869	DC Langerhans	SNX9	0.578150879925484	1.47487503700813	0.859375	0.580786125662968	320	307330
6870	DC Langerhans	SEC14L1	0.554613429600563	1.4739794182533	0.803125	0.481508476230762	320	307330
6871	DC Langerhans	RPS29	0.314946288316571	1.47349250349032	0.978125	0.905459929066476	320	307330
6872	DC Langerhans	RPS3A	0.882694106868005	1.47257330517594	0.959375	0.839325806136726	320	307330
6873	DC Langerhans	FBXW11	0.420569559330054	1.47238285420978	0.671875	0.319051182767709	320	307330
6874	DC Langerhans	CHST11	0.404547550609183	1.47215761312623	0.915625	0.710031562164449	320	307330
6875	DC Langerhans	RPL3	0.595296144940793	1.47110078460019	0.959375	0.8395242898513	320	307330
6876	DC Langerhans	FAM129A	0.488068969023826	1.47076583516634	0.671875	0.319402596557446	320	307330
6877	DC Langerhans	ENSG00000226084	0.660525296378049	1.46979738009594	0.9375	0.771223115218169	320	307330
6878	DC Langerhans	RPS15A	0.639039398138013	1.46948101390396	0.96875	0.871841343181596	320	307330
6879	DC Langerhans	H2AFV	0.36230801886131	1.46561942276649	0.68125	0.329886441284613	320	307330
6880	DC Langerhans	HIPK1	0.395840781135075	1.46485961960954	0.675	0.323778999772232	320	307330
6881	DC Langerhans	RPL36A	0.494951894073947	1.46475938036793	0.959375	0.840376793674552	320	307330
6882	DC Langerhans	IGSF6	0.337978936541139	1.46202468983652	0.596875	0.255246803110663	320	307330
6883	DC Langerhans	RPS23P8	0.420225406772206	1.46113385520142	0.79375	0.47027625028471	320	307330
6884	DC Langerhans	PLXNA2	0.343358387302826	1.46069581429184	0.425	0.146536296489116	320	307330
6885	DC Langerhans	RPS4X	0.758885376493033	1.46068077910701	0.9625	0.851361728435233	320	307330
6886	DC Langerhans	RPL18A	0.38322212882952	1.45746582440704	0.971875	0.88418312563043	320	307330
6887	DC Langerhans	NF1	0.421827988369896	1.45735569143333	0.778125	0.44828685777503	320	307330
6888	DC Langerhans	TUBA1A	0.472481930550113	1.45667117096311	0.6875	0.338287833924446	320	307330
6889	DC Langerhans	TCOF1	0.427334432852527	1.45457578494553	0.5375	0.213363485504181	320	307330
6890	DC Langerhans	ESYT2	0.604444511505107	1.45377082021713	0.828125	0.527836527511144	320	307330
6891	DC Langerhans	EEF1B2	0.572904058586477	1.45179040709339	0.83125	0.533794292779748	320	307330
6892	DC Langerhans	ATG3	0.348240468939914	1.44862200052944	0.615625	0.273064783782904	320	307330
6893	DC Langerhans	MARCH1	0.429140353925096	1.44423473272181	0.61875	0.276565906354733	320	307330
6894	DC Langerhans	RPL4P4	0.61044545380631	1.44332040060766	0.853125	0.576214492564995	320	307330
6895	DC Langerhans	JPT1	0.406039703834614	1.44296456548225	0.88125	0.634148960400872	320	307330
6896	DC Langerhans	RHOH	0.435285982782918	1.44215406134935	0.61875	0.276982396772199	320	307330
6897	DC Langerhans	RPS27A	0.582864756077612	1.44018804329982	0.96875	0.875078905411122	320	307330
6898	DC Langerhans	GAB3	0.338408103066163	1.43885670534582	0.4625	0.169570168873849	320	307330
6899	DC Langerhans	EEF1G	0.743377635530213	1.4368274804043	0.928125	0.750558032082777	320	307330
6900	DC Langerhans	CFL1	0.460885846775112	1.43459328141057	0.94375	0.795714704064035	320	307330
6901	DC Langerhans	MEF2A	0.393475361214155	1.43333426460009	0.796875	0.481967266456252	320	307330
6902	DC Langerhans	CHCHD3	0.537155374681091	1.43329891785977	0.875	0.622923242117593	320	307330
6903	DC Langerhans	RPL7P9	0.534716586513915	1.43307873797913	0.85625	0.584778576774152	320	307330
6904	DC Langerhans	PAN3	0.400416142032431	1.42887731752706	0.84375	0.562034295382813	320	307330
6905	DC Langerhans	NSFP1	0.327069623892334	1.42788714334463	0.4875	0.185767741515635	320	307330
6906	DC Langerhans	RNF145	0.396918541951642	1.42490704894162	0.7	0.358799986984674	320	307330
6907	DC Langerhans	RPL6P27	0.572285140123432	1.42451034991946	0.921875	0.736039436436404	320	307330
6908	DC Langerhans	CDC42SE2	0.342996114568386	1.42382635844514	0.815625	0.51415416653109	320	307330
6909	DC Langerhans	FBXW7	0.352719155588283	1.42212724671385	0.771875	0.44818598900205	320	307330
6910	DC Langerhans	RAC1	0.385564388214023	1.41924856281679	0.896875	0.674899944684866	320	307330
6911	DC Langerhans	SH3BGRL	0.418030687481869	1.41816266577575	0.803125	0.495454397553119	320	307330
6912	DC Langerhans	NAA25	0.324877864095863	1.41593638771235	0.50625	0.199245111118342	320	307330
6913	DC Langerhans	SPECC1	0.311449809582777	1.41376687509094	0.39375	0.136582826277942	320	307330
6914	DC Langerhans	RAB22A	0.307584767322991	1.41256237173295	0.51875	0.207877525786614	320	307330
6915	DC Langerhans	ENSG00000229267	0.549557641646625	1.4123592538328	0.878125	0.634477597370904	320	307330
6916	DC Langerhans	LARP4B	0.366759204691391	1.41196303044018	0.8	0.492125728044773	320	307330
6917	DC Langerhans	ENSG00000197332	0.413010055026849	1.4115046392229	0.7625	0.437926658640549	320	307330
6918	DC Langerhans	RPL19	0.474856054687858	1.41003913109857	0.965625	0.867907461035369	320	307330
6919	DC Langerhans	RANBP2	0.647749467441133	1.40917596513421	0.8125	0.512693196238571	320	307330
6920	DC Langerhans	RHEB	0.398697128944296	1.40611527986616	0.8125	0.513457846614388	320	307330
6921	DC Langerhans	ATP5F1E	0.36649874164246	1.40538534832228	0.95	0.819051182767709	320	307330
6922	DC Langerhans	RAPH1	0.631553879537441	1.40422471558051	0.521875	0.211326587056259	320	307330
6923	DC Langerhans	ENSG00000233836	0.406421910656596	1.40406689106204	0.809375	0.508912244167507	320	307330
6924	DC Langerhans	ENSG00000272822	0.360073551119113	1.40182054067827	0.728125	0.396450069957375	320	307330
6925	DC Langerhans	CLEC7A	0.414274372102226	1.40042439760161	0.778125	0.462405232160869	320	307330
6926	DC Langerhans	TPI1	0.437421495206988	1.39922399219054	0.815625	0.520297400188722	320	307330
6927	DC Langerhans	TGFBR1	0.300887692928248	1.39890954436935	0.459375	0.173465005043439	320	307330
6928	DC Langerhans	RPL12	0.425439707886879	1.3984717452803	0.971875	0.89008882959685	320	307330
6929	DC Langerhans	CARMIL1	0.315042473101213	1.39745842677762	0.546875	0.229700972895585	320	307330
6930	DC Langerhans	RPL10P9	0.649333849336413	1.3960929861802	0.95	0.820424299612794	320	307330
6931	DC Langerhans	TBC1D22A	0.451331875354415	1.39196785592902	0.7375	0.410288614843979	320	307330
6932	DC Langerhans	TSC22D3	0.501466402747528	1.39192095940013	0.89375	0.673676504083558	320	307330
6933	DC Langerhans	MOB3B	0.597996507208439	1.39015710889754	0.75625	0.434809488172323	320	307330
6934	DC Langerhans	GRK3	0.39567458031313	1.38920844938111	0.73125	0.40326033904923	320	307330
6935	DC Langerhans	HCK	0.34713071767677	1.38841399165214	0.746875	0.423001334070868	320	307330
6936	DC Langerhans	RPS6KC1	0.339459839000723	1.38717801432498	0.584375	0.25970455211011	320	307330
6937	DC Langerhans	RPS3	0.512442366292069	1.3857855687654	0.959375	0.850688185338236	320	307330
6938	DC Langerhans	RPL31	0.459392313459409	1.38548190628952	0.9625	0.860628640223864	320	307330
6939	DC Langerhans	FAU	0.46903317656581	1.3841707907546	0.959375	0.850893176715583	320	307330
6940	DC Langerhans	CACUL1	0.378333796786831	1.376279961606	0.653125	0.321784401132333	320	307330
6941	DC Langerhans	CMTM6	0.427248404704536	1.37580772808051	0.703125	0.373643965769694	320	307330
6942	DC Langerhans	RPL7	0.664606245373446	1.37377431383706	0.95625	0.842547099209319	320	307330
6943	DC Langerhans	C6orf48	0.379460982917507	1.37181374406761	0.7875	0.483197214720333	320	307330
6944	DC Langerhans	LRRFIP1	0.312254161447999	1.36982037145372	0.94375	0.806042364884652	320	307330
6945	DC Langerhans	TPM3	0.392796915523117	1.36944614649842	0.840625	0.570904239742297	320	307330
6946	DC Langerhans	LITAF	0.473209897458472	1.36920417683329	0.884375	0.657836852894283	320	307330
6947	DC Langerhans	HSP90AB1	0.387493861630677	1.36798758107498	0.85625	0.600491328539355	320	307330
6948	DC Langerhans	ENSG00000124593	0.391576441754217	1.36591458450631	0.759375	0.444954934435298	320	307330
6949	DC Langerhans	SLC25A6	0.367994638661941	1.36324455369478	0.86875	0.626369049555852	320	307330
6950	DC Langerhans	SENP6	0.375267567877435	1.36110003809695	0.709375	0.384163602642111	320	307330
6951	DC Langerhans	IL1R1	0.31444577118905	1.36054940657933	0.428125	0.161224091367585	320	307330
6952	DC Langerhans	PPA1	0.522180362499188	1.36007817940827	0.578125	0.259994143103504	320	307330
6953	DC Langerhans	LSP1	0.394747955522775	1.35982693563678	0.678125	0.35041811733316	320	307330
6954	DC Langerhans	RPS5	0.618723519012546	1.35698503136802	0.925	0.757016887384896	320	307330
6955	DC Langerhans	RPL5	0.611865635994841	1.35667697671603	0.921875	0.749005954511437	320	307330
6956	DC Langerhans	MAP3K2	0.558042244944059	1.35618940516735	0.803125	0.510945888784043	320	307330
6957	DC Langerhans	ENSG00000242299	0.317718382155212	1.35465886389804	0.9125	0.725897244004816	320	307330
6958	DC Langerhans	TBC1D12	0.337164951100102	1.35444115326761	0.48125	0.193215761559236	320	307330
6959	DC Langerhans	PRMT2	0.317606499848003	1.35270462967478	0.615625	0.292512933979761	320	307330
6960	DC Langerhans	DRAP1	0.370817821896061	1.3514306256638	0.69375	0.368987733055673	320	307330
6961	DC Langerhans	GABARAPL2	0.376631962441122	1.35015453763534	0.640625	0.315618390654996	320	307330
6962	DC Langerhans	GPSM3	0.361302407756444	1.34726117887054	0.66875	0.343643640386555	320	307330
6963	DC Langerhans	DLEU2	0.402204602000732	1.3468834826283	0.7875	0.489425047994013	320	307330
6964	DC Langerhans	RPL35A	0.555449707235911	1.34606623186328	0.95625	0.846188136530765	320	307330
6965	DC Langerhans	USP36	0.45637488388249	1.34507989644935	0.775	0.471724205251684	320	307330
6966	DC Langerhans	SYAP1	0.449104035797772	1.34463638950409	0.809375	0.52375296912114	320	307330
6967	DC Langerhans	RPL27A	0.446893428026798	1.34463583197345	0.971875	0.895246152344386	320	307330
6968	DC Langerhans	IL1RAP	0.45795100067639	1.34456555623488	0.64375	0.31976702567273	320	307330
6969	DC Langerhans	APOC4-APOC2	0.37525284045585	1.34404581316043	0.390625	0.143402856863957	320	307330
6970	DC Langerhans	DUSP2	0.31793128856522	1.34303265796321	0.475	0.191110532652198	320	307330
6971	DC Langerhans	S100A10	0.527283279766145	1.34197691078859	0.928125	0.767891191878437	320	307330
6972	DC Langerhans	KDM2A	0.33065311059282	1.34150646979118	0.80625	0.519545765138451	320	307330
6973	DC Langerhans	ARPC5	0.42427570818289	1.34044554938529	0.815625	0.534946149090554	320	307330
6974	DC Langerhans	EEF1B2P6	0.466002376355904	1.33934549715193	0.74375	0.430999251618781	320	307330
6975	DC Langerhans	USP32	0.408556423459401	1.33895508677579	0.740625	0.427114176943351	320	307330
6976	DC Langerhans	PLP2	0.355169163326035	1.33623641191597	0.596875	0.279884814368919	320	307330
6977	DC Langerhans	HAVCR2	0.439310359680265	1.33608278888348	0.70625	0.386525884228679	320	307330
6978	DC Langerhans	ADGRE5	0.621021048603645	1.33575826539436	0.840625	0.579136433150034	320	307330
6979	DC Langerhans	TAOK3	0.374606047026982	1.33495670468078	0.853125	0.60243386587707	320	307330
6980	DC Langerhans	ENSG00000258344	0.4103192328525	1.33263192885337	0.834375	0.568763218690007	320	307330
6981	DC Langerhans	PSMB9	0.406323052106024	1.3294991274502	0.584375	0.27094653955032	320	307330
6982	DC Langerhans	EIF3E	0.423793314322485	1.32757666158168	0.796875	0.508398138808447	320	307330
6983	DC Langerhans	EEF1A1P5	0.571329276763036	1.32698706184291	0.940625	0.803982689617024	320	307330
6984	DC Langerhans	CD58	0.577790302377644	1.32574217533715	0.778125	0.48101389386002	320	307330
6985	DC Langerhans	ENSG00000259805	0.301917317080305	1.32540776062956	0.50625	0.214082582240588	320	307330
6986	DC Langerhans	NECTIN2	0.334425439519163	1.32469451859185	0.553125	0.247486415253962	320	307330
6987	DC Langerhans	HIF1A	0.507504951537926	1.32425157859661	0.85625	0.610936127289884	320	307330
6988	DC Langerhans	EEF1A1	0.31333101531999	1.32225378724339	0.93125	0.779543162073341	320	307330
6989	DC Langerhans	ACTR3	0.407587469469745	1.3171344483428	0.796875	0.511007711580386	320	307330
6990	DC Langerhans	EIF3L	0.4262611849276	1.31369285363472	0.715625	0.402723456870465	320	307330
6991	DC Langerhans	NCOA3	0.441770757437542	1.31324632856895	0.75	0.445521101096541	320	307330
6992	DC Langerhans	PARVB	0.472868032849577	1.31316791125951	0.65	0.332658705625874	320	307330
6993	DC Langerhans	RPS19	0.545613250445784	1.31287215238406	0.98125	0.928663000683305	320	307330
6994	DC Langerhans	MIR1244-2	0.575278803670848	1.31134835489997	0.90625	0.71961084176618	320	307330
6995	DC Langerhans	CTTNBP2NL	0.350301342072598	1.30823408382724	0.521875	0.227768197052029	320	307330
6996	DC Langerhans	ENSG00000196696	0.386821829671308	1.30747894104934	0.75	0.44694627924381	320	307330
6997	DC Langerhans	RPL7A	0.565919072636596	1.30688753704262	0.928125	0.774086486838252	320	307330
6998	DC Langerhans	GNAQ	0.397446893708836	1.30654013698954	0.88125	0.665184004164904	320	307330
6999	DC Langerhans	PREX1	0.351783781500927	1.30568367838766	0.634375	0.319415611882992	320	307330
7000	DC Langerhans	RPS10-NUDT3	0.50620743469718	1.30338861911132	0.925	0.766739335567631	320	307330
7001	DC Langerhans	CDK14	0.45834885847363	1.30337642398179	0.7375	0.431881039924511	320	307330
7002	DC Langerhans	RPL9	0.567573133708366	1.29739929791803	0.953125	0.843396349201184	320	307330
7003	DC Langerhans	MDN1	0.307095660009198	1.29660057471836	0.60625	0.296001041226044	320	307330
7004	DC Langerhans	AGO2	0.373298265257307	1.29578241156887	0.70625	0.396124686818729	320	307330
7005	DC Langerhans	UBE2E1	0.359771143632755	1.2949977994259	0.678125	0.365314157420362	320	307330
7006	DC Langerhans	NSF	0.33171577084235	1.29480097262992	0.54375	0.246028698792829	320	307330
7007	DC Langerhans	RPL41	0.372728867610116	1.29387218232691	0.953125	0.843861647089448	320	307330
7008	DC Langerhans	IER2	0.369689344066232	1.2913270651915	0.653125	0.340598054208831	320	307330
7009	DC Langerhans	RPL15	0.733093751991107	1.28743445587947	0.95625	0.853665441056844	320	307330
7010	DC Langerhans	RPL9P9	0.427766987789362	1.28741519617957	0.9	0.710135684768815	320	307330
7011	DC Langerhans	IL13RA1	0.324381068082513	1.28608323749261	0.590625	0.284814368919403	320	307330
7012	DC Langerhans	RPL22	0.397717199140292	1.28541968301345	0.928125	0.777818631438519	320	307330
7013	DC Langerhans	RACK1	0.607504909574014	1.28481708307741	0.928125	0.777922754042885	320	307330
7014	DC Langerhans	SMG1P2	0.374235538437214	1.28456524646777	0.73125	0.42867601600885	320	307330
7015	DC Langerhans	NAP1L1	0.443416307820007	1.28440506341249	0.828125	0.569749129600104	320	307330
7016	DC Langerhans	GAREM1	0.340330832738005	1.28356467683449	0.69375	0.384924999186542	320	307330
7017	DC Langerhans	PBX3	0.348189620154417	1.27758464141854	0.590625	0.286548661048384	320	307330
7018	DC Langerhans	UQCRB	0.328529828987912	1.27744836062867	0.86875	0.64622067484463	320	307330
7019	DC Langerhans	UBL3	0.419950744460326	1.27691921956561	0.71875	0.415319038167442	320	307330
7020	DC Langerhans	SPINT2	0.323665256216151	1.27602232122755	0.546875	0.251888849119839	320	307330
7021	DC Langerhans	LRRC8C	0.3486150508969	1.27504919213785	0.553125	0.2568476881528	320	307330
7022	DC Langerhans	SEC61B	0.333792865538483	1.2730623257691	0.8	0.526824585949956	320	307330
7023	DC Langerhans	ENSG00000185641	0.302869102072648	1.270893138272	0.903125	0.720567468193798	320	307330
7024	DC Langerhans	PTMA	0.467491420089475	1.26570781996809	0.965625	0.883594182149481	320	307330
7025	DC Langerhans	ETV6	0.389020976779949	1.262996011733	0.84375	0.602359027755182	320	307330
7026	DC Langerhans	RPL23A	0.421993158591167	1.26224244512293	0.90625	0.72941138190219	320	307330
7027	DC Langerhans	CORIN	0.372583465183136	1.2618941637253	0.653125	0.347239124068591	320	307330
7028	DC Langerhans	ANKH	0.349443760479675	1.26097055278257	0.453125	0.190241759672014	320	307330
7029	DC Langerhans	MCF2L2	0.40477887527085	1.26049231344015	0.8125	0.549702274428139	320	307330
7030	DC Langerhans	CD109	0.413436419572378	1.2597411253675	0.559375	0.264663391143071	320	307330
7031	DC Langerhans	FOXN2	0.325933878315058	1.25762454349594	0.571875	0.275072397748349	320	307330
7032	DC Langerhans	RPS27	0.430563060501366	1.25431268939173	0.975	0.912953502749487	320	307330
7033	DC Langerhans	RPS23	0.391479181345865	1.25384861507931	0.809375	0.546334558943156	320	307330
7034	DC Langerhans	FOSB	0.352249273317071	1.25282417629871	0.721875	0.424950379071357	320	307330
7035	DC Langerhans	H2AFY	0.320087315400686	1.2524320374508	0.80625	0.541727133699932	320	307330
7036	DC Langerhans	BRD4	0.349480458408159	1.25226457805842	0.771875	0.490466274037679	320	307330
7037	DC Langerhans	GUSB	0.353126461503852	1.25204174918105	0.5375	0.249321576155924	320	307330
7038	DC Langerhans	RPL11	0.525963387575338	1.2511699416108	0.965625	0.885081183093092	320	307330
7039	DC Langerhans	PTEN	0.421340046853824	1.25004466183651	0.790625	0.518289786223278	320	307330
7040	DC Langerhans	ENSG00000273269	0.318843410395004	1.24822837238161	0.89375	0.704444733673901	320	307330
7041	DC Langerhans	DPYSL2	0.406536598234803	1.24311194997116	0.640625	0.339182637555722	320	307330
7042	DC Langerhans	MEMO1	0.350884742214469	1.24104443231136	0.653125	0.351979956398659	320	307330
7043	DC Langerhans	IFNGR1	0.324133544880915	1.23968601906883	0.74375	0.455588455406241	320	307330
7044	DC Langerhans	ANKRD11	0.37723644533754	1.23955900454059	0.896875	0.71302508703999	320	307330
7045	DC Langerhans	PTPN1	0.52462554208211	1.23687562469579	0.875	0.667832622913481	320	307330
7046	DC Langerhans	RPL27	0.487489193457457	1.23348541782059	0.93125	0.794419679172225	320	307330
7047	DC Langerhans	RPS8	0.403469607709334	1.22949945761012	0.95625	0.860755539647935	320	307330
7048	DC Langerhans	ASPH	0.319774244216006	1.22490876783479	0.63125	0.334236813848306	320	307330
7049	DC Langerhans	RPL3P4	0.490295904452039	1.22156003609145	0.909375	0.744424559919305	320	307330
7050	DC Langerhans	PDLIM5	0.303842837667432	1.2159355289681	0.70625	0.415374353301012	320	307330
7051	DC Langerhans	ARL6IP5	0.389025198387525	1.21592414021948	0.709375	0.419034913610777	320	307330
7052	DC Langerhans	NOP53	0.335921595662414	1.21446371423256	0.7375	0.453815117300621	320	307330
7053	DC Langerhans	NEMF	0.334798196328043	1.21105906354836	0.671875	0.378290436989555	320	307330
7054	DC Langerhans	SMARCA2	0.323115302673349	1.20773028913944	0.646875	0.353336804086812	320	307330
7055	DC Langerhans	RPL23	0.419760787478601	1.20731516824571	0.925	0.783480298050955	320	307330
7056	DC Langerhans	COMMD1	0.336311189390266	1.20623292899836	0.7875	0.524566426967755	320	307330
7057	DC Langerhans	BCL2L14	0.344893654637655	1.20553840394046	0.809375	0.558279373962841	320	307330
7058	DC Langerhans	RPS18	0.466761067180629	1.20512481569902	0.971875	0.907626980769856	320	307330
7059	DC Langerhans	ZFP36	0.516241762775598	1.20511606527473	0.896875	0.720020824520873	320	307330
7060	DC Langerhans	AHCYL2	0.349163424742551	1.20258936478863	0.559375	0.27593466306576	320	307330
7061	DC Langerhans	LAMTOR1	0.368143629256626	1.20238810892239	0.65625	0.364028894022712	320	307330
7062	DC Langerhans	SUSD6	0.407013522714071	1.2008804926721	0.73125	0.449282530179286	320	307330
7063	DC Langerhans	XYLT1	0.342879337558506	1.19892938427474	0.5625	0.27920476360915	320	307330
7064	DC Langerhans	MAML3	0.386690920281833	1.1950931075839	0.678125	0.388774281716721	320	307330
7065	DC Langerhans	CDKN1A	0.307534661148791	1.19250217396326	0.63125	0.341486350177334	320	307330
7066	DC Langerhans	NR4A2	0.42238205638617	1.18989321268049	0.69375	0.407327628282302	320	307330
7067	DC Langerhans	GPRIN3	0.361328750783082	1.18888941772718	0.709375	0.425630429831126	320	307330
7068	DC Langerhans	UPF2	0.320644943491868	1.18521833342015	0.565625	0.284544300914327	320	307330
7069	DC Langerhans	RPL37A	0.314879383292141	1.18187083736811	0.9625	0.883307844987473	320	307330
7070	DC Langerhans	FGD2	0.313592537994346	1.17660451684573	0.515625	0.247073178667881	320	307330
7071	DC Langerhans	NUP98	0.340053366177003	1.16822875676766	0.83125	0.603231054566752	320	307330
7072	DC Langerhans	RHOG	0.312433114790472	1.16617790099449	0.615625	0.332548075358735	320	307330
7073	DC Langerhans	UCP2	0.318132518905968	1.16354296086824	0.609375	0.327328929814857	320	307330
7074	DC Langerhans	HOOK3	0.368068648368872	1.16282779946149	0.69375	0.413877590863241	320	307330
7075	DC Langerhans	ETF1	0.309790357579847	1.15966281308599	0.684375	0.404109589041096	320	307330
7076	DC Langerhans	RPS15	0.472124068510899	1.15650715668508	0.965625	0.894364364038655	320	307330
7077	DC Langerhans	PELI1	0.496739291888754	1.15337383602703	0.83125	0.606780984609378	320	307330
7078	DC Langerhans	HIST2H2AA4	0.302133585297053	1.15073987808922	0.5625	0.28900530374516	320	307330
7079	DC Langerhans	CREB5	0.360773556499672	1.14942900565505	0.509375	0.247489669085348	320	307330
7080	DC Langerhans	ZSWIM4	0.31003570068794	1.14894429127458	0.446875	0.203982689617024	320	307330
7081	DC Langerhans	SLC25A5	0.337423628092995	1.14704586253044	0.703125	0.42852959359646	320	307330
7082	DC Langerhans	BRK1	0.326977972820781	1.14495006574562	0.7125	0.440132756320567	320	307330
7083	DC Langerhans	RPL28	0.36785175529216	1.14352044579207	0.971875	0.912663911756093	320	307330
7084	DC Langerhans	ZFAS1	0.307159114970928	1.14024147120322	0.81875	0.589278625581622	320	307330
7085	DC Langerhans	FXYD5	0.354868030640729	1.13416063267055	0.7875	0.542501545569909	320	307330
7086	DC Langerhans	RPS2P5	0.320527874232189	1.13056234130875	0.70625	0.436244427813751	320	307330
7087	DC Langerhans	RPS13	0.462441294804923	1.12948234174461	0.946875	0.848605733250903	320	307330
7088	DC Langerhans	PHACTR1	0.310891872955962	1.12883655830264	0.659375	0.384488985780757	320	307330
7089	DC Langerhans	EEF1A1P13	0.446526996713492	1.12514614262298	0.79375	0.554026616340741	320	307330
7090	DC Langerhans	RC3H1	0.32850593835853	1.12492784683983	0.721875	0.456463736049198	320	307330
7091	DC Langerhans	ADAM9	0.358734871947583	1.11846230032896	0.609375	0.337331207496827	320	307330
7092	DC Langerhans	UBA52	0.471763480444355	1.11469149238235	0.946875	0.850496209286435	320	307330
7093	DC Langerhans	RAB11FIP1	0.320384525332738	1.11082484562036	0.721875	0.459964858621026	320	307330
7094	DC Langerhans	ENSG00000256028	0.300066657094599	1.10865249678628	0.7	0.434301890476036	320	307330
7095	DC Langerhans	RNF144B	0.371567434846761	1.1069990634291	0.759375	0.509458887840432	320	307330
7096	DC Langerhans	ENSG00000266865	0.423905357913474	1.10007825848146	0.96875	0.907773403182247	320	307330
7097	DC Langerhans	RPS9	0.427081017821093	1.09584170116945	0.959375	0.883906549962581	320	307330
7098	DC Langerhans	RPS17	0.389942281173976	1.09301216097027	0.940625	0.838261803273354	320	307330
7099	DC Langerhans	RPL15P3	0.322275996899886	1.08672011036269	0.7125	0.454527706374256	320	307330
7100	DC Langerhans	SMCO4	0.317646077307013	1.07851708787235	0.690625	0.430882113688869	320	307330
7101	DC Langerhans	RPL13	0.330411381672393	1.0738233203758	0.971875	0.918062018026226	320	307330
7102	DC Langerhans	CORO1C	0.362871419942676	1.07202695688192	0.75625	0.513965444310676	320	307330
7103	DC Langerhans	RPL18	0.500473482403321	1.0704085743463	0.928125	0.812755019034914	320	307330
7104	DC Langerhans	JUNB	0.341588258168763	1.06544333348327	0.8875	0.728689031334396	320	307330
7105	DC Langerhans	ZNF609	0.350864265942856	1.06340503092276	0.734375	0.487449972342433	320	307330
7106	DC Langerhans	IL6ST	0.394096047274799	1.06262298232108	0.98125	0.94356554843328	320	307330
7107	DC Langerhans	TENT2	0.324515462470298	1.0619873758997	0.703125	0.449474506231087	320	307330
7108	DC Langerhans	RPL37	0.430504046847905	1.06155601626794	0.946875	0.857127517652035	320	307330
7109	DC Langerhans	SGK1	0.332111508983779	1.05948927422508	0.703125	0.450092734194514	320	307330
7110	DC Langerhans	RPS25	0.330470110159523	1.05633301173866	0.94375	0.850431132658706	320	307330
7111	DC Langerhans	MED13L	0.313598501182976	1.05632349719008	0.834375	0.63485829564312	320	307330
7112	DC Langerhans	ENSG00000235979	0.556406338601057	1.0560155025606	0.90625	0.768144990726581	320	307330
7113	DC Langerhans	LMNA	0.523532037785354	1.05454995767004	0.821875	0.614843978785019	320	307330
7114	DC Langerhans	RPS16	0.390151938650454	1.0501427524536	0.953125	0.873357628607686	320	307330
7115	DC Langerhans	HSPA8	0.309874375265364	1.04758295398592	0.621875	0.365473595158299	320	307330
7116	DC Langerhans	RPS13P2	0.345387936676443	1.01751742894573	0.8	0.589753684964045	320	307330
7117	DC Langerhans	TNFRSF10B	0.311366507959669	1.00958610211679	0.49375	0.262210002277682	320	307330
7118	DC Langerhans	RPS14	0.532394090237966	0.973881298742639	0.9625	0.903097647479908	320	307330
7119	DC Langerhans	TTTY14	0.524355090415695	0.959940091259674	0.396875	0.201473985618065	320	307330
7120	DC Langerhans	RPL29	0.402470995192685	0.941452262497742	0.915625	0.806315686721114	320	307330
7121	DC Langerhans	NFKB1	0.341774069918216	0.938717826860084	0.7375	0.522604366641721	320	307330
7122	DC Langerhans	RBFOX2	0.334311991849011	0.883606151720765	0.94375	0.871099469625484	320	307330
7123	DC Langerhans	MNDA	0.312079326472602	0.872342119666258	0.5875	0.372892330719422	320	307330
7124	DC Langerhans	RPS20	0.302419231273284	0.869827626464054	0.934375	0.853740279178733	320	307330
7125	DC Langerhans	MYO1E	0.372386979310585	0.823161464597726	0.5875	0.384462955129665	320	307330
7126	DC Langerhans	RPS2	0.55784113871497	0.81944399397875	0.95	0.89050206618293	320	307330
7127	DC Langerhans	ANKRD28	0.334406907306616	0.712036615374143	0.765625	0.614704064035402	320	307330
7128	pDC	ENSG00000229961	0.638354452221264	7.01447099929535	0.417256011315417	0.000641812975047484	707	306943
7129	pDC	SCT	0.642359396834896	6.83616812838929	0.432814710042433	0.000817741404755932	707	306943
7130	pDC	IRF4	2.41866152040361	5.81004833619028	0.934936350777935	0.0408935861055636	707	306943
7131	pDC	RHEX	1.72990303009056	5.56705904019073	0.835926449787836	0.0190328497473472	707	306943
7132	pDC	LAMP5	0.567396903137294	5.50732169663189	0.387553041018388	0.00256073603242296	707	306943
7133	pDC	FCHSD2	2.8787314970222	5.34613995954125	0.994342291371994	0.426988072704053	707	306943
7134	pDC	CXCR3	1.00928703347613	5.26078170308136	0.642149929278642	0.00921995289027605	707	306943
7135	pDC	JCHAIN	2.17297258406635	5.19540516597818	0.844413012729844	0.0290933495795636	707	306943
7136	pDC	ENSG00000230138	0.399672951523954	5.1900564295265	0.304101838755304	0.00243041867708337	707	306943
7137	pDC	VASH2	0.644973554458164	5.01693074419902	0.432814710042433	0.0050302499161082	707	306943
7138	pDC	GZMB	2.76245293740206	4.9508029537342	0.929278642149929	0.084373971714618	707	306943
7139	pDC	PLD4	0.918202806042897	4.80232038651747	0.595473833097595	0.011933811815223	707	306943
7140	pDC	MZB1	0.717248392052988	4.72746957692532	0.489391796322489	0.00840872735328709	707	306943
7141	pDC	P2RY6	0.967799463270954	4.71287643510898	0.572842998585573	0.0118914586747377	707	306943
7142	pDC	FAM160A1	1.90702796159366	4.48537311944132	0.857142857142857	0.0631061793231968	707	306943
7143	pDC	LINC01478	0.688242334492166	4.47181272266876	0.421499292786422	0.00825886239464656	707	306943
7144	pDC	AFF3	2.01261973592374	4.46975032303812	0.913719943422914	0.107433627741959	707	306943
7145	pDC	LRRC26	0.5518706526973	4.4310355704459	0.396039603960396	0.00774736677493867	707	306943
7146	pDC	TCL1A	0.50693929064064	4.38239466233143	0.256011315417256	0.00428744099067254	707	306943
7147	pDC	DERL3	0.654400838812186	4.36430421267577	0.466760961810467	0.0110150744600789	707	306943
7148	pDC	ENSG00000275210	0.88624460310405	4.35309681814572	0.586987270155587	0.0179479577641451	707	306943
7149	pDC	ENSG00000267780	0.909838034686894	4.35055987500625	0.567185289957567	0.0166154628057978	707	306943
7150	pDC	ITM2C	1.11708954056032	4.3002938757129	0.657708628005658	0.0253760470185018	707	306943
7151	pDC	KCNK10	0.508728250962959	4.18495443392177	0.377652050919378	0.00915805214648974	707	306943
7152	pDC	MAP1A	0.702559007508727	4.12340025593675	0.503536067892503	0.0161528361943423	707	306943
7153	pDC	CLIC3	1.33759873081855	4.10439554392437	0.694483734087694	0.0361044232968336	707	306943
7154	pDC	SMPD3	0.626669236245896	4.09104215635054	0.463932107496464	0.0142664924758017	707	306943
7155	pDC	FAM129C	0.65744237758266	4.05873298714838	0.473833097595474	0.0153155471862854	707	306943
7156	pDC	SEMA7A	0.4116862887971	3.97457214260526	0.333804809052334	0.00933398057619819	707	306943
7157	pDC	SEL1L3	2.02129616476143	3.88641256760385	0.919377652050919	0.188396542680563	707	306943
7158	pDC	MYBL2	0.734945100733051	3.84660185071449	0.485148514851485	0.0197235317306471	707	306943
7159	pDC	PALD1	1.20876909654064	3.83858437903561	0.702970297029703	0.048406381640891	707	306943
7160	pDC	PTPRS	1.71596795440059	3.83652098678401	0.881188118811881	0.137295849718026	707	306943
7161	pDC	LINC00996	0.744072529766168	3.82948901971742	0.487977369165488	0.0202806384247238	707	306943
7162	pDC	PHEX	0.920698842286587	3.80240737554592	0.541725601131542	0.0256953245390838	707	306943
7163	pDC	VIPR2	0.492740525844712	3.80124035328915	0.332390381895332	0.0110118165261954	707	306943
7164	pDC	CLEC4C	0.340609079951532	3.7551269015239	0.267326732673267	0.00847714396484038	707	306943
7165	pDC	PACSIN1	0.350974346342784	3.72133276858849	0.277227722772277	0.00921017908862558	707	306943
7166	pDC	RUBCN	1.66421378890867	3.69656361396169	0.867043847241867	0.138716308891227	707	306943
7167	pDC	C12orf75	1.41320803156068	3.68906912128715	0.783592644978784	0.0828134213844264	707	306943
7168	pDC	TSPAN13	1.08231802471788	3.65253590685911	0.667609618104668	0.0494424046158407	707	306943
7169	pDC	ENSG00000142539	0.529930919087834	3.62801014236612	0.393210749646393	0.0169347403263798	707	306943
7170	pDC	ENSG00000257221	0.866585193485757	3.60573392349476	0.547383309759547	0.0318006926367436	707	306943
7171	pDC	GAB1	1.76586011131927	3.59445753183927	0.884016973125884	0.172400087312628	707	306943
7172	pDC	RASD1	0.623654286933523	3.51271401043171	0.415841584158416	0.0207921340444317	707	306943
7173	pDC	BCL11A	1.5359642748916	3.50390003469714	0.787835926449788	0.100253141462747	707	306943
7174	pDC	LINC-PINT	1.69237029683456	3.49855189648055	0.997171145685997	0.89511407655493	707	306943
7175	pDC	SDK2	0.816191847995164	3.46665180707446	0.55021216407355	0.0367755576768325	707	306943
7176	pDC	PPP1R14A	0.611897343578957	3.45670911172319	0.417256011315417	0.0220887917300606	707	306943
7177	pDC	PLXNA4	0.828952931213553	3.4422664947487	0.538896746817539	0.0360327487513968	707	306943
7178	pDC	PFAS	0.924864603029005	3.44179229846913	0.517680339462518	0.0332081200744112	707	306943
7179	pDC	CD74	1.09849640144233	3.42303750991041	0.995756718528996	0.867806074743519	707	306943
7180	pDC	SCAMP5	0.460009535549597	3.34777753131829	0.356435643564356	0.019117556028318	707	306943
7181	pDC	POLB	1.46605401127129	3.33454292642218	0.73974540311174	0.0918150927045087	707	306943
7182	pDC	ZFAT	1.26399217230999	3.32582334344557	0.695898161244696	0.0759066015514281	707	306943
7183	pDC	CUX2	0.755286643641541	3.32363011782896	0.473833097595474	0.0314227723062588	707	306943
7184	pDC	NOTCH4	0.367745286290956	3.30624283742886	0.28005657708628	0.0140775323105593	707	306943
7185	pDC	INPP4A	1.67392043610936	3.25817495149383	0.882602545968883	0.223380236721476	707	306943
7186	pDC	CD2AP	1.54421242336	3.2438313837066	0.841584158415842	0.171165330370785	707	306943
7187	pDC	NCMAP	0.427916055742382	3.21585945651179	0.30975954738331	0.0177068706567669	707	306943
7188	pDC	ENSG00000240040	1.40727529270551	3.17697420519711	0.81046676096181	0.150998719631984	707	306943
7189	pDC	EPHB1	0.584608531880494	3.15932452766013	0.417256011315417	0.0295136230505338	707	306943
7190	pDC	ANKRD11	1.74440866936308	3.11088563218977	0.983026874115983	0.712594846600183	707	306943
7191	pDC	SAMD12	1.10567622436645	3.09283503294267	0.691654879773692	0.0922679455143137	707	306943
7192	pDC	COBLL1	1.02529224959793	3.08998440656517	0.659123055162659	0.0807935023766628	707	306943
7193	pDC	PFKFB2	0.69181882179271	3.0753296670919	0.503536067892503	0.044734690154198	707	306943
7194	pDC	SLC7A5	1.39747718598656	3.05966829418869	0.800565770862801	0.158091241696341	707	306943
7195	pDC	TCF4	1.67793867253383	3.04750701128536	0.876944837340877	0.251877384400361	707	306943
7196	pDC	SLC15A4	1.42993209580344	3.03036971352863	0.797736916548798	0.1596583078943	707	306943
7197	pDC	COL24A1	0.794023057594591	3.02756769323397	0.512022630834512	0.0483575126326386	707	306943
7198	pDC	IRF7	1.22854617636378	2.97876092386009	0.728429985855728	0.119862645507472	707	306943
7199	pDC	TPM2	0.468125437539051	2.93654131181708	0.38048090523338	0.0315726372648993	707	306943
7200	pDC	PTGDS	1.1483764588679	2.92955157017924	0.411598302687412	0.0360392646191638	707	306943
7201	pDC	LINC01226	0.473201139222121	2.90565591930061	0.338048090523338	0.0272070058610231	707	306943
7202	pDC	SERPINF1	0.978950072459272	2.90524706342007	0.674681753889675	0.101839755264007	707	306943
7203	pDC	AGPAT5	0.770626552142488	2.88563062722432	0.510608203677511	0.0550297612260257	707	306943
7204	pDC	ENTPD7	0.872419108411605	2.88269150222536	0.526166902404526	0.0585190084152432	707	306943
7205	pDC	PPP1R16B	1.23838276391174	2.88254883626585	0.773691654879774	0.1603685374809	707	306943
7206	pDC	ENSG00000273154	0.543304991985323	2.87295083848814	0.431400282885431	0.0411411890807088	707	306943
7207	pDC	MOB1B	1.4396007516875	2.86830255614435	0.786421499292786	0.172611853015055	707	306943
7208	pDC	GPR183	1.73399504172651	2.85526349710102	0.875530410183876	0.287131486953604	707	306943
7209	pDC	CREB3L2	1.32276405030744	2.7911168316724	0.772277227722772	0.171917913097872	707	306943
7210	pDC	MED12L	0.968620890707555	2.76152200351339	0.58981612446959	0.0832597583264645	707	306943
7211	pDC	GLT1D1	1.05683665449987	2.73177909058495	0.650636492220651	0.108042861378171	707	306943
7212	pDC	NAPSB	0.672024244760432	2.72589344348312	0.523338048090523	0.0670678269255204	707	306943
7213	pDC	LPIN1	1.22137293410509	2.72510511959147	0.712871287128713	0.139768621535595	707	306943
7214	pDC	CRYM-AS1	0.39123974172825	2.71453141568973	0.308345120226308	0.0287154292490788	707	306943
7215	pDC	CDYL	1.47421196696495	2.71134346991963	0.86987270155587	0.306587868105805	707	306943
7216	pDC	CBFA2T3	0.31689331717695	2.70344967795363	0.272984441301273	0.0245680794153963	707	306943
7217	pDC	LINC01684	0.370266509418605	2.70097370677206	0.292786421499293	0.027079946439567	707	306943
7218	pDC	SELL	0.451141746657886	2.69294771011898	0.383309759547383	0.0403951222213896	707	306943
7219	pDC	CARD11	0.999725936333311	2.65606395357876	0.697312588401697	0.139090971287829	707	306943
7220	pDC	FLT3	0.481470449662779	2.65153447598246	0.397454031117397	0.0444870871790528	707	306943
7221	pDC	AUTS2	1.24534648871684	2.64825930996051	0.804809052333805	0.225416445398657	707	306943
7222	pDC	CORO7-PAM16	1.15109387706173	2.64105408257533	0.745403111739745	0.172409861114279	707	306943
7223	pDC	HIVEP1	1.28876769810826	2.63799403875718	0.806223479490806	0.228798180769719	707	306943
7224	pDC	PLAC8	1.29377323882619	2.63639872055564	0.766619519094767	0.190126505572696	707	306943
7225	pDC	PPP1R14B	0.968606421110323	2.63609909481625	0.644978783592645	0.115070224764859	707	306943
7226	pDC	PTCRA	0.481765461836079	2.63352548366629	0.369165487977369	0.0403658008164382	707	306943
7227	pDC	SULF2	0.967673573767951	2.62907687025058	0.664780763790665	0.125049276249988	707	306943
7228	pDC	STAP1	0.338413810844192	2.62792764638798	0.237623762376238	0.0220594703251092	707	306943
7229	pDC	LDLRAD4	1.67008175390615	2.62267760068222	0.934936350777935	0.50809433673353	707	306943
7230	pDC	KCNG2	0.359245301716006	2.60942223358836	0.288543140028289	0.0290151591663599	707	306943
7231	pDC	BCL2L11	1.02414113382186	2.60475629640777	0.677510608203677	0.134288776743565	707	306943
7232	pDC	ENSG00000141979	1.25123204367681	2.59094335539708	0.800565770862801	0.230805068041949	707	306943
7233	pDC	TSPYL2	0.970621694272101	2.57271949627449	0.635077793493635	0.11717159211971	707	306943
7234	pDC	GRASP	0.945914036400404	2.56871875724227	0.677510608203677	0.138533864593752	707	306943
7235	pDC	KAT2B	0.994016139999151	2.56468984701545	0.707213578500707	0.156537207233916	707	306943
7236	pDC	RAPGEF2	1.69632785940709	2.56008123430099	0.878359264497878	0.357072811564362	707	306943
7237	pDC	ADAM19	0.853436610327221	2.54709407610014	0.612446958981612	0.110056264518168	707	306943
7238	pDC	LTB	0.823315666132134	2.54487482514309	0.509193776520509	0.0752875941135651	707	306943
7239	pDC	SH3RF3	0.947940738682159	2.53151264064017	0.654879773691655	0.131024326992308	707	306943
7240	pDC	KLHDC4	1.06105612142554	2.51953257064921	0.722772277227723	0.173237376320685	707	306943
7241	pDC	ZNF521	0.411857210091833	2.51486227579312	0.330975954738331	0.0385087785028491	707	306943
7242	pDC	SIDT1	0.565352560326492	2.47001001576849	0.452616690240453	0.0653834751077562	707	306943
7243	pDC	TENT4A	0.905555254025997	2.46939299589559	0.630834512022631	0.126264485588529	707	306943
7244	pDC	SMG1P1	1.58747610976284	2.46323571838658	0.922206506364922	0.500298100950339	707	306943
7245	pDC	PDE4B	1.38408714871227	2.45818667099146	0.917963224893918	0.487250075746963	707	306943
7246	pDC	RFTN1	1.04288566636695	2.44769305336769	0.731258840169731	0.190256822928036	707	306943
7247	pDC	FYTTD1	0.986191273151729	2.44192109789984	0.688826025459689	0.161306822439345	707	306943
7248	pDC	CLN8	1.29136129146056	2.43627739898329	0.806223479490806	0.266316547371988	707	306943
7249	pDC	PMEPA1	0.472087631632686	2.43519726146239	0.39038189533239	0.0531369016397181	707	306943
7250	pDC	N4BP2L1	1.07074682191049	2.43006474788654	0.727015558698727	0.189670394829007	707	306943
7251	pDC	SNX9	1.34579800487721	2.42724492515914	0.940594059405941	0.580247798451178	707	306943
7252	pDC	RABGAP1L	1.42877015861297	2.42577451666971	0.946251768033946	0.605897511915893	707	306943
7253	pDC	RAP1GAP2	1.15639002664459	2.42269596032105	0.742574257425743	0.203412359949567	707	306943
7254	pDC	SRD5A1	0.463157859624316	2.3991499581152	0.356435643564356	0.0479176915583675	707	306943
7255	pDC	IRF8	1.41380918659436	2.37464843773777	0.821782178217822	0.299583310256302	707	306943
7256	pDC	CYFIP2	0.554982744692937	2.36139823847354	0.495049504950495	0.0846183167558798	707	306943
7257	pDC	ENSG00000272447	0.356070297239253	2.34362693353739	0.288543140028289	0.0375183666022682	707	306943
7258	pDC	CHAF1A	0.507797410232405	2.34256893656472	0.393210749646393	0.0586460678366993	707	306943
7259	pDC	BMF	0.316768299956458	2.33544248541472	0.285714285714286	0.0373163747014918	707	306943
7260	pDC	RUNX2	0.87675564166709	2.32970391840046	0.611032531824611	0.132536008314247	707	306943
7261	pDC	IKZF1	1.25155855579925	2.31238503074277	0.833097595473833	0.330035218265281	707	306943
7262	pDC	PRKCB	1.21514975984467	2.30876007306177	0.854314002828854	0.367273402553569	707	306943
7263	pDC	HERPUD1	1.44311635938171	2.29060659404188	0.891089108910891	0.451559410053332	707	306943
7264	pDC	ENSG00000258881	0.455812223681627	2.27346888918675	0.364922206506365	0.055896371639034	707	306943
7265	pDC	SEC61B	1.52705459412148	2.24756719658406	0.913719943422914	0.526218222927384	707	306943
7266	pDC	CCDC69	0.933933173799269	2.23665627305267	0.7001414427157	0.199401843338991	707	306943
7267	pDC	CTC1	0.499247012488413	2.23442488107712	0.335219236209335	0.051266847590595	707	306943
7268	pDC	AKAP13	0.962837118846438	2.2260989112964	0.99009900990099	0.909768263162867	707	306943
7269	pDC	TEX14	1.53619778450962	2.22515742660988	0.837340876944837	0.356616700820674	707	306943
7270	pDC	CERS6	1.29135481011511	2.21578967037471	0.833097595473833	0.351733057929322	707	306943
7271	pDC	PARVB	1.15783753700568	2.2155276466145	0.82036775106082	0.331866177107802	707	306943
7272	pDC	IL3RA	1.3237088383169	2.20179420384118	0.857142857142857	0.397917528661673	707	306943
7273	pDC	CTSB	0.856425275940609	2.19958980022999	0.966053748231966	0.7556484428705	707	306943
7274	pDC	CORO1C	1.34525689304824	2.19684187774474	0.905233380480905	0.513316804748764	707	306943
7275	pDC	PARP16	0.745707075479145	2.18249952377387	0.497878359264498	0.100562645181679	707	306943
7276	pDC	SOX4	1.18756885646785	2.1774397050421	0.637906647807638	0.166311008884386	707	306943
7277	pDC	CXCR4	1.32517608906244	2.1737307670542	0.8995756718529	0.503139019296742	707	306943
7278	pDC	DSTN	1.34658515695651	2.15055563639589	0.862800565770863	0.421618997664061	707	306943
7279	pDC	ENSG00000259001	0.376809074828702	2.14380307215562	0.308345120226308	0.0497160710620539	707	306943
7280	pDC	NR4A3	1.37611680518354	2.09887166678176	0.724186704384724	0.243214538204162	707	306943
7281	pDC	RRBP1	1.12536882751868	2.09704299401911	0.800565770862801	0.329627976529844	707	306943
7282	pDC	PAXX	0.838689566482058	2.0953898820187	0.603960396039604	0.157889249795565	707	306943
7283	pDC	PPM1K	0.480134863648371	2.09481456163903	0.421499292786422	0.0823377630374369	707	306943
7284	pDC	COL26A1	0.329210184143261	2.09409593599013	0.254596888260255	0.040443991229642	707	306943
7285	pDC	XYLT1	1.09577742188883	2.0929068434868	0.758132956152758	0.278396966211968	707	306943
7286	pDC	CERS4	0.640537189434879	2.08515788466115	0.431400282885431	0.0862016726232558	707	306943
7287	pDC	PIM2	0.517408097598988	2.08468832498335	0.441301272984441	0.0894596065067455	707	306943
7288	pDC	GAS6	0.39208079563275	2.08161615115806	0.359264497878359	0.0654160544465911	707	306943
7289	pDC	SETBP1	0.565941083798638	2.07958375916392	0.437057991513437	0.0884789684078151	707	306943
7290	pDC	SMG1P4	1.20684274912099	2.07764331775801	0.793493635077793	0.324304512564222	707	306943
7291	pDC	SMIM3	0.924914928734348	2.07351193670245	0.722772277227723	0.246599531509108	707	306943
7292	pDC	DUSP5	0.524053857305347	2.06576323956431	0.421499292786422	0.0845596739459769	707	306943
7293	pDC	TGFBR1	0.884518967784663	2.06519088669935	0.622347949080622	0.172729138634861	707	306943
7294	pDC	ARID3B	0.83807422831728	2.06039046086791	0.5997171145686	0.160205640786726	707	306943
7295	pDC	SMG1P3	1.42190096830016	2.04182197394155	0.842998585572843	0.409805729402528	707	306943
7296	pDC	GNG7	0.716616186525678	2.03431577069312	0.584158415841584	0.155126521862365	707	306943
7297	pDC	C12orf45	0.523837283222574	2.02418105619005	0.405940594059406	0.0828362269216109	707	306943
7298	pDC	ST3GAL4	0.433146042808139	2.01359759981443	0.339462517680339	0.0642660037857192	707	306943
7299	pDC	MCOLN2	0.306425792478195	2.00814118232394	0.28995756718529	0.0520389779209821	707	306943
7300	pDC	AREG	1.64792623116462	2.00043337097677	0.847241867043847	0.427737397497255	707	306943
7301	pDC	GNA15	1.09285144495676	1.9931141692685	0.75954738330976	0.300498789677562	707	306943
7302	pDC	BANP	0.795859212461528	1.98608667721531	0.60961810466761	0.176384540452136	707	306943
7303	pDC	GLCCI1	0.558317290384665	1.97512669206014	0.432814710042433	0.0957702244390652	707	306943
7304	pDC	RGS7	0.495948978917317	1.96620026835156	0.381895332390382	0.0796564834513248	707	306943
7305	pDC	GPM6B	0.429365590893907	1.96551932378222	0.32956152758133	0.0644875432897965	707	306943
7306	pDC	GMCL1	0.531342309524446	1.96529447330669	0.421499292786422	0.092668671381983	707	306943
7307	pDC	TNFRSF21	0.884602053679647	1.94941998687413	0.643564356435644	0.204331097304711	707	306943
7308	pDC	FBXW11	1.05271219845931	1.94840349822888	0.766619519094767	0.318388104631805	707	306943
7309	pDC	MTSS1L	0.400307062481814	1.94117763974406	0.333804809052334	0.0671590490742581	707	306943
7310	pDC	RELL1	0.506669397230467	1.94046779852563	0.435643564356436	0.0998426417934274	707	306943
7311	pDC	ZEB1	0.517173036343035	1.93440827054019	0.468175388967468	0.112874377327387	707	306943
7312	pDC	ERN1	1.05272150598788	1.91427298893622	0.69024045261669	0.247071931922214	707	306943
7313	pDC	TRPM2	0.394256953970617	1.90758790250402	0.328147100424328	0.0676672867600825	707	306943
7314	pDC	ZNF10	0.559988556056789	1.90629529762148	0.448373408769448	0.107814806006327	707	306943
7315	pDC	MAP4K1	0.373352017937382	1.89843010404078	0.352192362093352	0.0753723003945358	707	306943
7316	pDC	DACH1	0.378864766797319	1.89823891676003	0.322489391796322	0.0666410375867832	707	306943
7317	pDC	MEF2C	0.76802831444934	1.89372962110967	0.632248939179632	0.205435536891214	707	306943
7318	pDC	STRBP	0.558371062630505	1.88894277764786	0.466760961810467	0.116920731210681	707	306943
7319	pDC	OGT	0.792600103988905	1.88551518508096	0.661951909476662	0.228899176720108	707	306943
7320	pDC	PIK3CG	0.549767140573572	1.86533433441861	0.466760961810467	0.119380471292716	707	306943
7321	pDC	ZC3HAV1	1.47826305495763	1.85784098354953	0.833097595473833	0.436967124189182	707	306943
7322	pDC	PI4KA	0.872706857175569	1.84993818461803	0.722772277227723	0.290438289845346	707	306943
7323	pDC	SLC1A4	0.384720830958466	1.83839588320209	0.340876944837341	0.0760825299811366	707	306943
7324	pDC	P2RX1	0.431742124772739	1.83519811295487	0.360678925035361	0.0826570405580189	707	306943
7325	pDC	SIK1B	0.498967257129553	1.81422096472051	0.472418670438472	0.127359151373382	707	306943
7326	pDC	BRF1	0.492722942766036	1.80646423207044	0.435643564356436	0.112548583939038	707	306943
7327	pDC	EIF2AK4	0.706251387335806	1.77861170842021	0.598302687411598	0.200880945322096	707	306943
7328	pDC	CSF2RB	0.407213567757817	1.77409431228589	0.364922206506365	0.0888829522093679	707	306943
7329	pDC	APP	1.0096229057676	1.76703075815934	0.75954738330976	0.350045448177675	707	306943
7330	pDC	ENSG00000257261	0.5562654696994	1.75572261536377	0.471004243281471	0.133347233851236	707	306943
7331	pDC	MALT1	0.964479209909961	1.75437041338569	0.701555869872702	0.288841902242436	707	306943
7332	pDC	UGCG	0.77770860843634	1.74877425702659	0.661951909476662	0.253923366879193	707	306943
7333	pDC	CCDC138	0.624230179903847	1.74662788598135	0.445544554455446	0.122925103357952	707	306943
7334	pDC	OFD1	0.504545549038112	1.74569107399943	0.451202263083451	0.125511902861443	707	306943
7335	pDC	C4orf19	0.606668142101193	1.744132601599	0.54031117397454	0.170402973842049	707	306943
7336	pDC	ENSG00000249141	0.962763265236833	1.73671119853426	0.794908062234795	0.405042630064865	707	306943
7337	pDC	PPP1R3B	0.312712327480581	1.72349975265945	0.281471004243281	0.0654258282482415	707	306943
7338	pDC	TNRC6B	0.933835745434221	1.72348112075912	0.854314002828854	0.510335795245371	707	306943
7339	pDC	PBX3	0.89769385546704	1.71518926392981	0.69024045261669	0.285935825218363	707	306943
7340	pDC	HIVEP3	0.576840578586156	1.71207346565308	0.473833097595474	0.139830522279381	707	306943
7341	pDC	HS3ST3B1	0.434469772603453	1.70880157963919	0.381895332390382	0.100686446669251	707	306943
7342	pDC	NPIPB4	1.09481892957645	1.70661992832201	0.900990099009901	0.621359666126936	707	306943
7343	pDC	ASAP2	0.315783450451606	1.69966522732964	0.281471004243281	0.0668984143635789	707	306943
7344	pDC	DCK	0.336622004765182	1.69723316985214	0.332390381895332	0.0836637421280172	707	306943
7345	pDC	FADS2	0.398265679431105	1.69311273210233	0.336633663366337	0.0854556057639366	707	306943
7346	pDC	EZR	1.11592776916336	1.68289930356464	0.884016973125884	0.584883838367384	707	306943
7347	pDC	BID	0.955577563412196	1.6826265160285	0.756718528995757	0.365905070322503	707	306943
7348	pDC	SIK1	0.672677166163983	1.68126330304961	0.612446958981612	0.227175729695742	707	306943
7349	pDC	FADS1	0.33227676221844	1.67948686163294	0.284299858557284	0.0690584245283326	707	306943
7350	pDC	GRAMD4	0.619080143911092	1.67458046920095	0.53041018387553	0.174657835493886	707	306943
7351	pDC	ARID3A	0.539294099181525	1.67258108775726	0.448373408769448	0.132441528231626	707	306943
7352	pDC	ETV3	0.563839612858142	1.65172101116704	0.461103253182461	0.140951251535301	707	306943
7353	pDC	HDAC9	0.560158284090618	1.64874451029281	0.475247524752475	0.148336987649173	707	306943
7354	pDC	TBC1D32	0.34791948348075	1.64506192278476	0.315417256011315	0.0817513349384088	707	306943
7355	pDC	NRROS	0.596871672654679	1.64117588275899	0.480905233380481	0.152194381367225	707	306943
7356	pDC	GALNT2	0.922699919886298	1.6375722060319	0.697312588401697	0.309093219262208	707	306943
7357	pDC	THEMIS2	0.760413593664581	1.62212600102721	0.7001414427157	0.315289809508606	707	306943
7358	pDC	RGS1	0.8339107178935	1.6193240545383	0.708628005657709	0.32475084950626	707	306943
7359	pDC	GNB5	0.313306184095386	1.61174932189977	0.302687411598303	0.0798063484099654	707	306943
7360	pDC	UCK2	0.311170805347465	1.60860373509914	0.302687411598303	0.0800376617156931	707	306943
7361	pDC	SOCS5	0.54939127523028	1.60847637435894	0.44978783592645	0.140671069221321	707	306943
7362	pDC	NPIPB5	1.05802009486738	1.60509709082804	0.896746817538897	0.634241536702254	707	306943
7363	pDC	EGLN3	0.954281324827121	1.60494813253882	0.667609618104668	0.287281351912244	707	306943
7364	pDC	NR3C1	1.11336646270622	1.60231188790229	0.823196605374823	0.483184174260368	707	306943
7365	pDC	ARHGEF7	0.868150468107689	1.60079712939195	0.663366336633663	0.284244957532832	707	306943
7366	pDC	FBRSL1	0.35441428165859	1.59707682522157	0.353606789250354	0.0998035465868256	707	306943
7367	pDC	NUTM2B-AS1	0.872306178732155	1.59618866503116	0.736916548797737	0.361718625282219	707	306943
7368	pDC	SLC41A2	0.575396666234109	1.58331486200674	0.475247524752475	0.156794584010712	707	306943
7369	pDC	CTDP1	0.426211101529172	1.58113903791967	0.396039603960396	0.118937392284561	707	306943
7370	pDC	NOP58	0.806686012573151	1.57264992486084	0.669024045261669	0.295263289926794	707	306943
7371	pDC	PFKFB3	0.942471673178203	1.57260342543682	0.779349363507779	0.422378096258915	707	306943
7372	pDC	AMZ1	0.724495532867827	1.56508687998388	0.636492220650636	0.267811939024509	707	306943
7373	pDC	DUSP22	0.456043117501556	1.56147340518831	0.408769448373409	0.126749917737169	707	306943
7374	pDC	SMG1P7	0.421849132337615	1.55957530937263	0.379066478076379	0.113812662285832	707	306943
7375	pDC	C3orf58	0.3868973262183	1.55188323105664	0.343705799151344	0.0999534115454661	707	306943
7376	pDC	RNU2-63P	0.333063931506553	1.5461196613975	0.28995756718529	0.0801516894016153	707	306943
7377	pDC	MSL2	0.580479671480605	1.54607917400399	0.54031117397454	0.200252164082582	707	306943
7378	pDC	ETV6	0.934968266976932	1.54517367068979	0.876944837340877	0.601978217454055	707	306943
7379	pDC	ZHX2	0.779662585162359	1.53607962626073	0.677510608203677	0.311122912071622	707	306943
7380	pDC	NPIPB3	0.991652253454955	1.53521421162047	0.847241867043847	0.543423371766093	707	306943
7381	pDC	OTULINL	0.537981390179072	1.53471734958738	0.445544554455446	0.147656079467523	707	306943
7382	pDC	RNF11	0.624741593807023	1.53382871544133	0.571428571428571	0.223295530440505	707	306943
7383	pDC	SMIM20	0.44240599567342	1.53328909122504	0.42008486562942	0.135256383106961	707	306943
7384	pDC	SPON2	0.311281601943978	1.53263392895748	0.373408769448373	0.114102618401462	707	306943
7385	pDC	GNA12	0.653172756165364	1.5286901355214	0.596888260254597	0.242918066220764	707	306943
7386	pDC	ENSG00000215244	0.398578128761052	1.5260018990477	0.359264497878359	0.108736801295355	707	306943
7387	pDC	LILRB4	0.531658232167322	1.52528039202176	0.516265912305516	0.188422606151631	707	306943
7388	pDC	ST3GAL5	0.590309882330738	1.51506125657094	0.46958981612447	0.162916241777789	707	306943
7389	pDC	CERK	0.315492868593979	1.51378533429944	0.30975954738331	0.0899873917958709	707	306943
7390	pDC	WDFY4	0.542018646966352	1.51126518591083	0.517680339462518	0.191449226729393	707	306943
7391	pDC	PRMT9	0.447364903140937	1.50068618556058	0.398868458274399	0.128949023108525	707	306943
7392	pDC	USP24	0.747675119729384	1.49236964502835	0.681753889674682	0.324819266117813	707	306943
7393	pDC	PTPN1	0.899018919405905	1.48932314319022	0.8995756718529	0.667514815454335	707	306943
7394	pDC	RAB11FIP1	0.860487720527986	1.48039614334737	0.789250353606789	0.459479447324096	707	306943
7395	pDC	PHLPP2	0.315612420647004	1.4761491001595	0.282885431400283	0.082803647582776	707	306943
7396	pDC	AKNA	0.549232812610485	1.47317980091428	0.625176803394625	0.276406368609155	707	306943
7397	pDC	RGS2	0.89639464757114	1.46891723658612	0.678925035360679	0.327119367439557	707	306943
7398	pDC	RPS6KA2	0.66063177302344	1.46379095989735	0.620933521923621	0.274679663650906	707	306943
7399	pDC	SMG1P2	0.921860743467108	1.46062929971224	0.763790664780764	0.428219571712012	707	306943
7400	pDC	SEPT6	0.659311267737563	1.45983425416227	0.633663366336634	0.286450578771954	707	306943
7401	pDC	UTRN	0.897752491745428	1.45811226049514	0.854314002828854	0.576084158948078	707	306943
7402	pDC	IGFLR1	0.39164721061182	1.45751735548865	0.407355021216407	0.138012595172394	707	306943
7403	pDC	SMG1P6	0.667086298277217	1.45613515770546	0.613861386138614	0.270271679106544	707	306943
7404	pDC	CBX6	0.414388944398783	1.45612174168974	0.398868458274399	0.134037915834536	707	306943
7405	pDC	BRD4	0.895115997272939	1.45375116830494	0.804809052333805	0.490035609217347	707	306943
7406	pDC	SMAP2	0.727370871470959	1.45015921591706	0.875530410183876	0.621460662077324	707	306943
7407	pDC	YPEL5	0.748118438004724	1.44342043207248	0.702970297029703	0.358170735283098	707	306943
7408	pDC	NSUN2	0.318104171356274	1.43833336462811	0.333804809052334	0.106374799229824	707	306943
7409	pDC	RNF149	0.832514334971546	1.43815613288731	0.902404526166902	0.68560286437547	707	306943
7410	pDC	SRGAP2	0.911654638230466	1.4328338913715	0.834512022630834	0.545299941682983	707	306943
7411	pDC	STAG3L3	0.537372275705364	1.43145617848436	0.504950495049505	0.195967981025793	707	306943
7412	pDC	CCDC50	0.501783213312566	1.42136279223682	0.471004243281471	0.176925357476795	707	306943
7413	pDC	ARL4C	0.393993360185165	1.41771464194166	0.405940594059406	0.142101302196173	707	306943
7414	pDC	VEGFB	0.385821305311788	1.41647997265829	0.387553041018388	0.13314524195046	707	306943
7415	pDC	RNASE6	0.557343528469297	1.41621618113473	0.507779349363508	0.200183747471029	707	306943
7416	pDC	ARID2	0.659532988419991	1.40958981502537	0.653465346534653	0.315130170748315	707	306943
7417	pDC	CLINT1	0.718011968692092	1.40318375167949	0.683168316831683	0.346148959253021	707	306943
7418	pDC	MPEG1	0.315590783121147	1.39721495978039	0.350777934936351	0.117956754185631	707	306943
7419	pDC	MNAT1	0.474674145764657	1.39016489783973	0.483734087694484	0.189207768217552	707	306943
7420	pDC	ENSG00000281593	0.425662224237834	1.38082149045885	0.428571428571429	0.158677669795369	707	306943
7421	pDC	OXNAD1	0.390897595372714	1.37648518376605	0.421499292786422	0.155426251779646	707	306943
7422	pDC	TMEM184C	0.43249752411454	1.36365961967662	0.384724186704385	0.137937662693073	707	306943
7423	pDC	NPIPB1P	0.383979313050103	1.34808144357063	0.376237623762376	0.135533307487058	707	306943
7424	pDC	ENSG00000283566	0.321684726249953	1.34360168919383	0.322489391796322	0.11058079187341	707	306943
7425	pDC	HIST1H2AC	0.31626530690188	1.34254203181981	0.264497878359264	0.0859931648547124	707	306943
7426	pDC	SH3BP4	0.329105838065339	1.33968052354979	0.326732673267327	0.11288740906292	707	306943
7427	pDC	IRF2BP2	0.520011002792695	1.33706503390732	0.538896746817539	0.234802552916991	707	306943
7428	pDC	SUZ12P1	0.526459346989398	1.32721292029546	0.514851485148515	0.219620581019929	707	306943
7429	pDC	BTG2	0.4755798280391	1.3270849605095	0.463932107496464	0.186728480532216	707	306943
7430	pDC	SH3KBP1	0.71885401045481	1.32605535223987	0.741159830268741	0.431477505595501	707	306943
7431	pDC	BTAF1	0.586712020403559	1.32496190332735	0.642149929278642	0.322756993969564	707	306943
7432	pDC	NGLY1	0.4431890779106	1.32373951625177	0.517680339462518	0.222165027382934	707	306943
7433	pDC	HSP90B1	0.791035346198493	1.32233688116614	0.814710042432815	0.538829684990373	707	306943
7434	pDC	ZMYM2	0.713088813354814	1.31886953878859	0.773691654879774	0.477065774427174	707	306943
7435	pDC	SMG1P5	0.543737730807829	1.31155976992601	0.521923620933522	0.227244146307295	707	306943
7436	pDC	IGF2R	0.764332670885087	1.30673021402449	0.751060820367751	0.449089896169647	707	306943
7437	pDC	HADH	0.326946040158695	1.294280247353	0.336633663366337	0.122218131705235	707	306943
7438	pDC	PLP2	0.596366191937181	1.29207937683494	0.585572842998586	0.279511179600121	707	306943
7439	pDC	SNHG7	0.395211454357243	1.29148584061112	0.418670438472419	0.165307565248271	707	306943
7440	pDC	SPCS1	0.738537351802455	1.2905275611502	0.674681753889675	0.363034830571148	707	306943
7441	pDC	STAT4	0.48643383887203	1.29039398472997	0.516265912305516	0.226986769530499	707	306943
7442	pDC	ENSG00000273167	0.571167527470926	1.28716229227113	0.592644978783593	0.28642777323477	707	306943
7443	pDC	INSR	0.68168693711803	1.27978410895435	0.60961810466761	0.302645768106782	707	306943
7444	pDC	MEF2D	0.419741870882585	1.27781113380041	0.478076379066478	0.203356975073548	707	306943
7445	pDC	NPIPB12	0.592798230223401	1.27700137417131	0.567185289957567	0.267564336049364	707	306943
7446	pDC	HIST1H1C	0.302423431453882	1.27357316019336	0.281471004243281	0.0989239044382833	707	306943
7447	pDC	MAN1A1	0.828687273797659	1.27146327409395	0.768033946251768	0.480923168145226	707	306943
7448	pDC	ITPR2	0.679181083974687	1.26995396704037	0.683168316831683	0.376887565443747	707	306943
7449	pDC	NPIPB2	0.402215045495325	1.26754769080289	0.415841584158416	0.167014722603219	707	306943
7450	pDC	N4BP2	0.322978343975414	1.26622209088352	0.345120226308345	0.129450744926582	707	306943
7451	pDC	STAG3L1	0.309224166299199	1.26526870731953	0.332390381895332	0.123293249886787	707	306943
7452	pDC	HIST2H2AA3	0.374307504909117	1.26292873872202	0.292786421499293	0.104947824188856	707	306943
7453	pDC	ALOX5AP	0.666782458229393	1.25491461608951	0.81046676096181	0.548665387384628	707	306943
7454	pDC	ELF2	0.693737988049482	1.25469483200954	0.790664780763791	0.517933297061669	707	306943
7455	pDC	NPIPB13	0.636551032598969	1.25178447431991	0.628005657708628	0.325438273555676	707	306943
7456	pDC	RANBP2	0.93508256225302	1.2515705480702	0.786421499292786	0.512375261856436	707	306943
7457	pDC	UBAC2	0.692712204476341	1.24511119732356	0.776520509193777	0.499535744421603	707	306943
7458	pDC	GRAMD1B	0.540622100882188	1.22604296232724	0.493635077793494	0.222445209696914	707	306943
7459	pDC	SAP130	0.383605469527541	1.22280051055259	0.386138613861386	0.156341731200907	707	306943
7460	pDC	CNOT6L	0.463605569545759	1.21689896995704	0.652050919377652	0.356685117432227	707	306943
7461	pDC	AXIN1	0.342121357340068	1.21510127289533	0.326732673267327	0.125977787406782	707	306943
7462	pDC	SLC20A1	0.518655414323109	1.2142750866544	0.499292786421499	0.228446323910303	707	306943
7463	pDC	CD99	0.787510644196961	1.20468232222985	0.81046676096181	0.561071599612957	707	306943
7464	pDC	SERPINB9	0.638429334703544	1.20417752874133	0.567185289957567	0.282075173566428	707	306943
7465	pDC	CUX1	0.766355155126486	1.2025882794722	0.85007072135785	0.629178707447311	707	306943
7466	pDC	ENSG00000196696	0.700768941355051	1.19940206848252	0.728429985855728	0.446613866418195	707	306943
7467	pDC	PLEKHM1P1	0.319751854634354	1.19098941437738	0.339462517680339	0.135207514098709	707	306943
7468	pDC	ZNF331	1.37934926413153	1.19038207590035	0.831683168316832	0.599619473322408	707	306943
7469	pDC	SELENOS	0.534704829105187	1.18964590437807	0.578500707213578	0.294530254803009	707	306943
7470	pDC	ENSG00000224063	0.466278939791067	1.18877028164751	0.451202263083451	0.200317322760252	707	306943
7471	pDC	SELPLG	0.418897254855887	1.17847181716686	0.468175388967468	0.213195935401687	707	306943
7472	pDC	ENSG00000258539	0.586010125593263	1.1770249886592	0.619519094766619	0.333980576198187	707	306943
7473	pDC	LRCH3	0.521312003554771	1.17457236180732	0.506364922206506	0.240644028370088	707	306943
7474	pDC	IFNAR2	0.435246992293057	1.16901103260417	0.480905233380481	0.223510554076816	707	306943
7475	pDC	ZFP36L2	0.773446189138266	1.16739675234049	0.816124469589816	0.579309513492733	707	306943
7476	pDC	PQLC1	0.376923328141549	1.14816198733902	0.411598302687412	0.181678683012807	707	306943
7477	pDC	SH3D19	0.396473563762069	1.14784310017038	0.438472418670438	0.198632970942488	707	306943
7478	pDC	KLF13	0.300523395276929	1.14559046344932	0.356435643564356	0.14987473244218	707	306943
7479	pDC	HNRNPUL1	0.553576275952197	1.14219409323254	0.623762376237624	0.345836197600206	707	306943
7480	pDC	MAP2K3	0.538646273317196	1.13526578111407	0.564356435643564	0.293846088687476	707	306943
7481	pDC	ARHGAP15	0.559995866947855	1.13366924973161	0.763790664780764	0.509459411030713	707	306943
7482	pDC	TRAF3	0.691254814051928	1.12677314214049	0.666195190947666	0.392502842547313	707	306943
7483	pDC	DNAJC1	0.625281499925447	1.12390778814873	0.67043847241867	0.397754631967499	707	306943
7484	pDC	PARK7	0.63735356300857	1.11930578258027	0.68033946251768	0.40971450725379	707	306943
7485	pDC	GALNT7	0.320285240620458	1.11769689346826	0.322489391796322	0.134829593768224	707	306943
7486	pDC	U2AF1	0.52021621715747	1.1154150977574	0.561527581329561	0.29558582538126	707	306943
7487	pDC	DTNBP1	0.397207655883509	1.11094047640714	0.434229137199434	0.201783393007822	707	306943
7488	pDC	ASXL2	0.419856335687617	1.10676557505947	0.442715700141443	0.208071205402958	707	306943
7489	pDC	ARHGAP5	0.34437644308833	1.10570415543306	0.364922206506365	0.159902652935561	707	306943
7490	pDC	NR4A1	0.30053243692971	1.0950386491711	0.284299858557284	0.11745177443369	707	306943
7491	pDC	RIPOR3	0.30459269476563	1.09252309669303	0.350777934936351	0.153523618391688	707	306943
7492	pDC	CREM	0.684256226958372	1.08910698571422	0.636492220650636	0.37057043164366	707	306943
7493	pDC	EPB41	0.427136722942817	1.08817059582706	0.503536067892503	0.254633596465793	707	306943
7494	pDC	RNF130	0.792333562880006	1.08595944199936	0.790664780763791	0.559836842671115	707	306943
7495	pDC	ZNF652	0.453197226258491	1.08457539296946	0.507779349363508	0.258552890927632	707	306943
7496	pDC	NPIPB11	0.391517537070557	1.06456359354436	0.421499292786422	0.200890719123746	707	306943
7497	pDC	MED13L	0.670798956956207	1.06250324872105	0.834512022630834	0.634606425297205	707	306943
7498	pDC	SLC44A2	0.347124031382066	1.06163484039887	0.401697312588402	0.188549665573087	707	306943
7499	pDC	ATAD2B	0.459200825961087	1.06042106971371	0.562942008486563	0.308386247609491	707	306943
7500	pDC	GPR65	0.312264739262511	1.05590637932762	0.346534653465347	0.155872588721684	707	306943
7501	pDC	OPN3	0.600497790154375	1.03534352148367	0.497878359264498	0.260413171175104	707	306943
7502	pDC	MDN1	0.449926317319725	1.03462900396008	0.541725601131542	0.295758495877085	707	306943
7503	pDC	KLF3	0.362238588322406	1.03399896015121	0.394625176803395	0.188269483259107	707	306943
7504	pDC	TCOF1	0.382095671473438	1.02999731464216	0.431400282885431	0.21319919333557	707	306943
7505	pDC	MAN2A1	0.519278219477573	1.0272113011105	0.588401697312588	0.338414624213616	707	306943
7506	pDC	STMN1	0.358348284018404	1.02646877040288	0.451202263083451	0.227582971431178	707	306943
7507	pDC	AP3S1	0.440788239434257	1.02551624476936	0.537482319660537	0.294106723398155	707	306943
7508	pDC	SFMBT2	0.509803865040035	1.0242319607912	0.622347949080622	0.371580391147542	707	306943
7509	pDC	EXT1	0.488716803685305	1.02351733793961	0.541725601131542	0.298078144802129	707	306943
7510	pDC	FOXP1	0.555433952761194	1.01857752636948	0.876944837340877	0.719162841309298	707	306943
7511	pDC	NUB1	0.350323075182786	1.00965609046233	0.336633663366337	0.156175576572849	707	306943
7512	pDC	SYTL3	0.609267679400803	1.0082825553614	0.722772277227723	0.487103468722206	707	306943
7513	pDC	AHI1	0.406746091764978	0.992129539107817	0.497878359264498	0.268821898528391	707	306943
7514	pDC	SH2B3	0.52553088301426	0.988839073196762	0.5997171145686	0.357750461812128	707	306943
7515	pDC	MIR155HG	0.328536412869948	0.986386074712959	0.338048090523338	0.160114418637988	707	306943
7516	pDC	TRAPPC9	0.502688401852229	0.981169824950503	0.618104667609618	0.377454445939474	707	306943
7517	pDC	EIF4A3	0.389034004347511	0.979460045114219	0.475247524752475	0.253806081259387	707	306943
7518	pDC	RGPD2	0.329707259736328	0.975549404059756	0.356435643564356	0.172852940122433	707	306943
7519	pDC	CDC42SE2	0.498348212048916	0.972442276301258	0.736916548797737	0.513955359789928	707	306943
7520	pDC	HIST2H2AA4	0.713158830510159	0.972043450681831	0.517680339462518	0.288763711829232	707	306943
7521	pDC	SRGAP2D	0.490185577044368	0.970342582388437	0.56011315417256	0.325399178349075	707	306943
7522	pDC	RGPD1	0.338532574042004	0.965745472156605	0.364922206506365	0.179609894996791	707	306943
7523	pDC	SPINT2	0.351555416378746	0.962281099598329	0.468175388967468	0.251698198036769	707	306943
7524	pDC	WDR74	0.436470455231007	0.962032334754102	0.519094766619519	0.291992324307771	707	306943
7525	pDC	ITCH	0.54509129693099	0.960861860760181	0.704384724186704	0.476521699468631	707	306943
7526	pDC	LUC7L	0.349339875732838	0.958534092038865	0.435643564356436	0.228459355645837	707	306943
7527	pDC	CD4	0.384648405417879	0.954546979107319	0.471004243281471	0.255307988779676	707	306943
7528	pDC	PABPC1	0.483466883290719	0.945022340287518	0.922206506364922	0.820452005746995	707	306943
7529	pDC	SEC61A1	0.342135898150743	0.937472953890393	0.427157001414427	0.226090837712539	707	306943
7530	pDC	HINT1	0.621638547347235	0.935727923767501	0.755304101838755	0.547215606806476	707	306943
7531	pDC	UCP2	0.446388830970102	0.933976527233223	0.553041018387553	0.32710307777014	707	306943
7532	pDC	CROCC	0.342232319516395	0.933467737451639	0.397454031117397	0.206041512593543	707	306943
7533	pDC	ARHGAP24	0.392809292417823	0.928120029261247	0.519094766619519	0.299052267033293	707	306943
7534	pDC	MDM4	0.431499657273841	0.923498734937675	0.54031117397454	0.318182854797145	707	306943
7535	pDC	RBM39	0.525104481518784	0.923087781379734	0.902404526166902	0.78494378435084	707	306943
7536	pDC	B4GALT1	0.658740149074615	0.92280342597929	0.834512022630834	0.666351733057929	707	306943
7537	pDC	MAP3K2	0.533662597404192	0.920696520573964	0.724186704384724	0.510759326650225	707	306943
7538	pDC	STK17B	0.508018235039409	0.918156498836593	0.84016973125884	0.676506712972767	707	306943
7539	pDC	UST	0.350465898365344	0.917464487465125	0.408769448373409	0.21653205969838	707	306943
7540	pDC	SRP14	0.68799712894047	0.907832663932428	0.831683168316832	0.665172360992106	707	306943
7541	pDC	CCDC200	0.582548100882168	0.905448935971782	0.639321074964639	0.417295719400671	707	306943
7542	pDC	ARIH1	0.520556309767317	0.905403741103861	0.824611032531825	0.654603623474065	707	306943
7543	pDC	CHST11	0.55882551529797	0.904280925507911	0.858557284299859	0.709903793212421	707	306943
7544	pDC	ARID1B	0.545109518895477	0.896919428706426	0.779349363507779	0.589686032911648	707	306943
7545	pDC	CLASP2	0.465155723686249	0.893362580683673	0.602545968882603	0.382751846434028	707	306943
7546	pDC	GAK	0.350784735232388	0.885466287387548	0.461103253182461	0.260927924728696	707	306943
7547	pDC	IMMP2L	0.412770911408417	0.883031465326878	0.517680339462518	0.307382803973376	707	306943
7548	pDC	PLEKHG2	0.314219263562712	0.882244602789421	0.355021216407355	0.185669652020082	707	306943
7549	pDC	INTS6	0.364948132738886	0.875737341168706	0.413012729844413	0.226748940357004	707	306943
7550	pDC	ENSG00000268861	0.302902666863709	0.874445858177348	0.360678925035361	0.190615195655219	707	306943
7551	pDC	JAML	0.309846453587004	0.872095037040144	0.427157001414427	0.237734693412132	707	306943
7552	pDC	TTC17	0.377797093000711	0.871488587153817	0.497878359264498	0.293184728109128	707	306943
7553	pDC	ACTN4	0.500393913915419	0.866354933665883	0.578500707213578	0.365820364041532	707	306943
7554	pDC	ENSG00000273319	0.431131280892682	0.863473151315578	0.553041018387553	0.34280631908856	707	306943
7555	pDC	KDM4B	0.300782051793525	0.862512768682827	0.435643564356436	0.245824143244837	707	306943
7556	pDC	ATF7IP	0.319100032073449	0.85724347151279	0.44978783592645	0.257598316299769	707	306943
7557	pDC	TNFRSF1B	0.309696261013969	0.851861382029378	0.502121640735502	0.300821325132028	707	306943
7558	pDC	SRGAP2B	0.537041445892848	0.848952322831094	0.660537482319661	0.454061503275853	707	306943
7559	pDC	STIM1	0.528354427056438	0.848033158196113	0.656294200848656	0.449624197326539	707	306943
7560	pDC	DAPK1	0.611794848302992	0.847141696188279	0.751060820367751	0.563466181017322	707	306943
7561	pDC	STAG1	0.506558884029212	0.845449949764713	0.766619519094767	0.584619945722821	707	306943
7562	pDC	RIC1	0.456597544813783	0.839474725504768	0.545968882602546	0.341786585783028	707	306943
7563	pDC	SRGAP2C	0.518580479627319	0.838548360601656	0.691654879773692	0.492013175084625	707	306943
7564	pDC	PPP2R5C	0.414437319082809	0.836999159150539	0.779349363507779	0.60410239034609	707	306943
7565	pDC	AKAP9	0.375676923302827	0.836425622312878	0.588401697312588	0.382351120566359	707	306943
7566	pDC	CDR2	0.330847581236654	0.834845033876949	0.403111739745403	0.226742424489237	707	306943
7567	pDC	CNOT2	0.448504155961189	0.833749833712627	0.643564356435644	0.439358447659663	707	306943
7568	pDC	ERP29	0.411066334952318	0.832445651932674	0.565770862800566	0.361650208670665	707	306943
7569	pDC	VPS13D	0.403685466245822	0.831979308759906	0.551626591230552	0.348638020740007	707	306943
7570	pDC	SUPT3H	0.365940391069095	0.831928853036939	0.483734087694484	0.289682449184376	707	306943
7571	pDC	DDX24	0.379960429500637	0.830999072916844	0.547383309759547	0.344982618922732	707	306943
7572	pDC	DOCK1	0.352570755575814	0.827966342914061	0.370579915134371	0.204741596974031	707	306943
7573	pDC	POLR2A	0.339334019932902	0.824882453148858	0.496463932107496	0.301743320421055	707	306943
7574	pDC	GAB2	0.498855001584571	0.824744681055296	0.796322489391796	0.630915186207211	707	306943
7575	pDC	PTPRE	0.42719942020387	0.822249334460072	0.613861386138614	0.41111541882369	707	306943
7576	pDC	SH3TC1	0.305518913136519	0.820005007595925	0.461103253182461	0.273747894560228	707	306943
7577	pDC	SRSF6	0.31754474325674	0.818757085490243	0.442715700141443	0.259497691753844	707	306943
7578	pDC	GPX1	0.395501310359138	0.818276869687094	0.83026874115983	0.682644660409262	707	306943
7579	pDC	SND1	0.476220220822988	0.81598993738562	0.671852899575672	0.474892732526886	707	306943
7580	pDC	ENSG00000258677	0.410500860895372	0.812747685704613	0.557284299858557	0.358258699497952	707	306943
7581	pDC	RERE	0.441086141779717	0.810387330442375	0.674681753889675	0.479492935170374	707	306943
7582	pDC	WWOX	0.539447445420142	0.806572690404565	0.701555869872702	0.511694353674787	707	306943
7583	pDC	MPRIP	0.352784612348871	0.805534833804977	0.403111739745403	0.231922539363986	707	306943
7584	pDC	USP36	0.500999798341281	0.803723242549585	0.666195190947666	0.471592445502911	707	306943
7585	pDC	CCND3	0.395303055170308	0.801902550855499	0.633663366336634	0.436654362536367	707	306943
7586	pDC	SUB1	0.461270957863509	0.796672536088597	0.752475247524752	0.577683804484872	707	306943
7587	pDC	U2AF1L5	0.397124705729117	0.795254764654158	0.534653465346535	0.341499887601281	707	306943
7588	pDC	NFKBID	0.341485993031366	0.788386067613457	0.431400282885431	0.256519940184334	707	306943
7589	pDC	FBXW7	0.507039008017136	0.786125326017754	0.640735502121641	0.448079936665765	707	306943
7590	pDC	HLA-DQA1	0.358270644787539	0.78511757064558	0.708628005657709	0.525524283010201	707	306943
7591	pDC	TGFB1	0.615768441601728	0.78468752119217	0.698727015558699	0.513802236897404	707	306943
7592	pDC	SRSF7	0.378739036123891	0.7799300013107	0.554455445544555	0.363187953463672	707	306943
7593	pDC	CEP128	0.362080869627476	0.771285144083241	0.582743988684583	0.39228456097712	707	306943
7594	pDC	GPBP1	0.468252808292486	0.767827115463875	0.727015558698727	0.552330563003554	707	306943
7595	pDC	DCTN4	0.345152574695812	0.76527250813432	0.461103253182461	0.284762969020307	707	306943
7596	pDC	GATAD2B	0.401372218523437	0.76318381375895	0.643564356435644	0.456807941539634	707	306943
7597	pDC	CLK1	0.365488061564689	0.758184634425935	0.598302687411598	0.410871073782429	707	306943
7598	pDC	SSR4	0.453258434183742	0.757452011404873	0.707213578500707	0.530717429620483	707	306943
7599	pDC	PPP1R2	0.354310440564379	0.753194642783422	0.531824611032532	0.348439286773114	707	306943
7600	pDC	RREB1	0.51590544517734	0.751827163528598	0.687411598302687	0.508745923510228	707	306943
7601	pDC	EIF3L	0.372432033938732	0.751397120698673	0.588401697312588	0.402621985189433	707	306943
7602	pDC	VAV1	0.303683916902603	0.751092496187617	0.415841584158416	0.251528785474828	707	306943
7603	pDC	FOXJ3	0.334481312009574	0.74076762743599	0.461103253182461	0.289780187200881	707	306943
7604	pDC	RPS3AP6	0.52365929960177	0.737674293043503	0.702970297029703	0.530570822595726	707	306943
7605	pDC	XBP1	0.371193970109983	0.737585443598091	0.555869872701556	0.374375698419576	707	306943
7606	pDC	CHCHD2	0.442942285501674	0.737073682479577	0.766619519094767	0.610673642989089	707	306943
7607	pDC	ZFP36	0.53008731581156	0.732983765081122	0.842998585572843	0.719921939904152	707	306943
7608	pDC	UBE2D2	0.395142372881396	0.731861688220158	0.659123055162659	0.481639913599593	707	306943
7609	pDC	RGPD8	0.377851345555925	0.725749729846926	0.575671852899576	0.396239692711676	707	306943
7610	pDC	GNA13	0.380358536156822	0.723140216528592	0.654879773691655	0.479124788641539	707	306943
7611	pDC	HIVEP2	0.318520687864163	0.722942934928954	0.415841584158416	0.256865281175984	707	306943
7612	pDC	KDM5A	0.316023595044767	0.712440012061828	0.497878359264498	0.327191041984994	707	306943
7613	pDC	TM9SF3	0.316600053515538	0.708625832198447	0.496463932107496	0.326787058183441	707	306943
7614	pDC	MKLN1	0.406853138097601	0.701769372899873	0.622347949080622	0.44942872129353	707	306943
7615	pDC	HLA-DQB1	0.300426096674527	0.698502852727941	0.677510608203677	0.510674620369254	707	306943
7616	pDC	EEF1B2	0.473811564156051	0.69809733324433	0.697312588401697	0.533727760528828	707	306943
7617	pDC	PNISR	0.345644544420428	0.68955364095694	0.568599717114569	0.397998977008761	707	306943
7618	pDC	SEC61G	0.404213521270671	0.685090926853565	0.671852899575672	0.507595872849356	707	306943
7619	pDC	SIPA1L1	0.433356957753677	0.683232388496316	0.833097595473833	0.715272868252412	707	306943
7620	pDC	CELF2	0.516826810206555	0.68036152720119	0.86987270155587	0.771159466089795	707	306943
7621	pDC	SMG1	0.323171277396845	0.675271076909679	0.512022630834512	0.34813629892195	707	306943
7622	pDC	UBASH3B	0.57326405487919	0.669009485998467	0.656294200848656	0.494209022522097	707	306943
7623	pDC	RGPD5	0.361880482846966	0.663092574621493	0.519094766619519	0.357372541481643	707	306943
7624	pDC	MORF4L2	0.386625085269945	0.661426336973533	0.640735502121641	0.47907917756717	707	306943
7625	pDC	TRA2B	0.34194244594609	0.656644577861228	0.664780763790665	0.506745552105766	707	306943
7626	pDC	NRP1	0.307402921754186	0.656644454152192	0.468175388967468	0.313471882401619	707	306943
7627	pDC	BRAF	0.381054791837337	0.652159149387374	0.643564356435644	0.484461284342696	707	306943
7628	pDC	SEC14L1	0.395159319380036	0.651820046841583	0.640735502121641	0.481477016905419	707	306943
7629	pDC	RPLP0	0.570457171832351	0.651498106969386	0.84016973125884	0.731927426264811	707	306943
7630	pDC	PDXDC1	0.38301471250167	0.64564989495236	0.659123055162659	0.503184630371111	707	306943
7631	pDC	COMMD6	0.462578738908013	0.634892521003215	0.687411598302687	0.537907689701345	707	306943
7632	pDC	MAP4K4	0.330538419681814	0.631572162450412	0.586987270155587	0.430317681132979	707	306943
7633	pDC	CYBA	0.318950488093418	0.627409281458065	0.885431400282885	0.804103693519644	707	306943
7634	pDC	GPX1P1	0.330974732826833	0.625571356373365	0.702970297029703	0.558367514489661	707	306943
7635	pDC	TTC3	0.333154906926377	0.62474927668271	0.521923620933522	0.368856758420945	707	306943
7636	pDC	UBXN4	0.322638491356098	0.613785268731647	0.585572842998586	0.433253079562003	707	306943
7637	pDC	ELMO1	0.317235048501952	0.612937137323066	0.704384724186704	0.56314690349674	707	306943
7638	pDC	LARP4B	0.329105354881876	0.609279367258142	0.640735502121641	0.492104397233363	707	306943
7639	pDC	FBXO34	0.436448053930783	0.609230171437972	0.575671852899576	0.424424078737746	707	306943
7640	pDC	PRKCA	0.302808379178353	0.608493439845523	0.373408769448373	0.245019433575615	707	306943
7641	pDC	ARFGAP3	0.393834536487949	0.606298308227143	0.586987270155587	0.436524045181027	707	306943
7642	pDC	PAFAH1B2	0.352644845917408	0.605928852546414	0.495049504950495	0.348484897847483	707	306943
7643	pDC	SEC31A	0.330457770907482	0.5998698128844	0.564356435643564	0.4154745343598	707	306943
7644	pDC	RPSA	0.436899398108007	0.599265309449542	0.803394625176803	0.691186963051772	707	306943
7645	pDC	AFF4	0.395402528183035	0.597117881488194	0.763790664780764	0.639776766370303	707	306943
7646	pDC	UVRAG	0.359260178298383	0.589030685687648	0.545968882602546	0.40013618163633	707	306943
7647	pDC	KDM6A	0.338045265503735	0.58839955414454	0.661951909476662	0.520634124251082	707	306943
7648	pDC	EEF1B2P6	0.320066825227221	0.58819453059084	0.577086280056577	0.430988815512978	707	306943
7649	pDC	ENSG00000229119	0.51090097677651	0.583534353157133	0.809052333804809	0.702140136768064	707	306943
7650	pDC	SNHG5	0.396999310462219	0.582685163514374	0.701555869872702	0.567258416057705	707	306943
7651	pDC	REL	0.42495740962852	0.574293781138675	0.724186704384724	0.596149773736492	707	306943
7652	pDC	PAN3	0.370709207423403	0.570496176302656	0.694483734087694	0.562022916306936	707	306943
7653	pDC	PAFAH1B1	0.342722604931906	0.569525144482344	0.67043847241867	0.534832200115331	707	306943
7654	pDC	LINC00513	0.467458921101812	0.568809231804629	0.742574257425743	0.619821921333928	707	306943
7655	pDC	RBM6	0.340145569322439	0.567973270116491	0.669024045261669	0.533630022512323	707	306943
7656	pDC	YWHAZ	0.399573329176489	0.567477893901951	0.794908062234795	0.686700788094206	707	306943
7657	pDC	HIP1	0.301857817407809	0.562378972765977	0.415841584158416	0.288688779349912	707	306943
7658	pDC	ESYT2	0.390170208270153	0.559505048091374	0.661951909476662	0.527840674001362	707	306943
7659	pDC	NACA	0.50220665426186	0.558210049896927	0.807637906647808	0.705521872139127	707	306943
7660	pDC	RPS13P2	0.375633785675776	0.538322406773833	0.711456859971711	0.589692548779415	707	306943
7661	pDC	HNRNPH1	0.337341013660633	0.534583898279926	0.661951909476662	0.53404703804941	707	306943
7662	pDC	RPL30	0.329291535322439	0.523602353074886	0.637906647807638	0.510459596732944	707	306943
7663	pDC	RPS3A	0.760639580031663	0.517690285091475	0.898161244695898	0.839315442932401	707	306943
7664	pDC	TRA2A	0.305232802239695	0.511777295622883	0.653465346534653	0.530355798959416	707	306943
7665	pDC	RPS23	0.383113738741299	0.510476539109588	0.667609618104668	0.546329448790166	707	306943
7666	pDC	RPL23A	0.397119418138485	0.505217602110712	0.817538896746818	0.729392753703456	707	306943
7667	pDC	GATAD2A	0.301183630281969	0.492235637317873	0.514851485148515	0.393434611637991	707	306943
7668	pDC	RAPGEF1	0.332114484105113	0.488818394646938	0.777934936350778	0.68191488321936	707	306943
7669	pDC	CHCHD3	0.319669165379773	0.482984109174074	0.728429985855728	0.622943021994312	707	306943
7670	pDC	DENND4A	0.395259910865488	0.479986709206978	0.785007072135785	0.692688870572061	707	306943
7671	pDC	ENSG00000233045	0.335279164257158	0.451491401512591	0.735502121640735	0.638652779180499	707	306943
7672	pDC	KMT2C	0.313829432026486	0.444233690698038	0.746817538896747	0.653766334466008	707	306943
7673	pDC	RPL6P27	0.430599264555187	0.433820536304233	0.811881188118812	0.736058486429076	707	306943
7674	pDC	FOXO3	0.499792374234751	0.431649801574908	0.777934936350778	0.694184262224582	707	306943
7675	pDC	RPL4P4	0.304281558135794	0.427261584425616	0.676096181046676	0.576273119113321	707	306943
7676	pDC	RPL37	0.414989881040776	0.426257789281756	0.902404526166902	0.857116793671789	707	306943
7677	pDC	CMSS1	0.337568001272888	0.425806255234746	0.489391796322489	0.385045431888005	707	306943
7678	pDC	RPS7	0.461995083088579	0.418095491361436	0.845827439886846	0.782519881541524	707	306943
7679	pDC	ENSG00000229267	0.31480207481423	0.404994284622122	0.722772277227723	0.634528234884001	707	306943
7680	pDC	H3F3B	0.432925721833056	0.403811280784494	0.884016973125884	0.835063839214447	707	306943
7681	pDC	RPL10A	0.48569269077435	0.39927980304732	0.82036775106082	0.753338567747106	707	306943
7682	pDC	RPL9P9	0.350379824031727	0.396540405117397	0.785007072135785	0.710161169989216	707	306943
7683	pDC	RPS8	0.628680675832515	0.396195049587192	0.902404526166902	0.860759163753531	707	306943
7684	pDC	RPS4X	0.533894775836785	0.39503320097602	0.895332390381895	0.85137631416908	707	306943
7685	pDC	RPS11	0.416285655955409	0.385916410311731	0.884016973125884	0.837513805494831	707	306943
7686	pDC	ATP1B3	0.394595200038377	0.385861991359267	0.828854314002829	0.766455009562036	707	306943
7687	pDC	RACK1	0.323498456813279	0.381369418321698	0.837340876944837	0.777942484435221	707	306943
7688	pDC	RPL23	0.412845189833041	0.38030844652949	0.841584158415842	0.783494003772687	707	306943
7689	pDC	RPL4	0.317429267167376	0.37303815883534	0.770862800565771	0.698041655942634	707	306943
7690	pDC	RPL17-C18orf32	0.421845944948919	0.372202985213688	0.858557284299859	0.806433116246339	707	306943
7691	pDC	RPL31	0.358313593983723	0.365638156358862	0.8995756718529	0.860645136067609	707	306943
7692	pDC	RPL6	0.52044272019597	0.365251825906393	0.844413012729844	0.789596113936464	707	306943
7693	pDC	RPL3P4	0.377745745747296	0.362711591824244	0.807637906647808	0.744450924112946	707	306943
7694	pDC	RPS5	0.4194933430897	0.350734211338322	0.816124469589816	0.757055870308168	707	306943
7695	pDC	EEF1G	0.363215044126862	0.330066998104635	0.807637906647808	0.750611677086625	707	306943
7696	pDC	RPL10P9	0.304223716553653	0.326921936145175	0.864214992927864	0.820458521614762	707	306943
7697	pDC	RPS27A	0.529960484003261	0.319758475112025	0.906647807637907	0.875103846642536	707	306943
7698	pDC	RPS6	0.489280941777452	0.315273413923918	0.902404526166902	0.8701778506107	707	306943
7699	pDC	RPL27	0.3175863660263	0.314470686501958	0.841584158415842	0.794453693356747	707	306943
7700	pDC	ENSG00000235979	0.33797358556114	0.308224048339975	0.818953323903819	0.768171940718635	707	306943
7701	pDC	RPL7A	0.302459472884674	0.303225682881831	0.823196605374823	0.774133959725421	707	306943
7702	pDC	RPL5	0.329247316662919	0.293537004028494	0.800565770862801	0.749067416425851	707	306943
7703	pDC	EEF1A1P5	0.398165375771885	0.286841129462874	0.845827439886846	0.804028761040324	707	306943
7704	pDC	RPS15A	0.456673647155331	0.284310601382832	0.900990099009901	0.871875234163998	707	306943
7705	pDC	RPS10-NUDT3	0.353631672359619	0.278348145661815	0.813295615275813	0.766797092619802	707	306943
7706	pDC	ARMC9	0.381744960030869	0.259104279019695	0.867043847241867	0.833617316570178	707	306943
7707	pDC	ENSG00000226084	0.351621620330433	0.252997801523988	0.813295615275813	0.771299557246785	707	306943
7708	pDC	RPL15	0.320554868780739	0.248147454395997	0.882602545968883	0.853705736895775	707	306943
7709	pDC	RPS9	0.306049981548257	0.236407257536026	0.906647807637907	0.883932847466793	707	306943
7710	pDC	RPL3	0.483241598698037	0.227730059958919	0.868458274398868	0.839582593510847	707	306943
7711	pDC	RPL21	0.446237692005574	0.211488566893362	0.898161244695898	0.876462405071952	707	306943
7712	pDC	RPL9	0.366439006588673	0.198707927498183	0.868458274398868	0.843453018964433	707	306943
7713	pDC	RPS12	0.492564536043506	0.198661982939283	0.902404526166902	0.882792570607572	707	306943
7714	pDC	RPL7	0.32220296771953	0.180635055508701	0.865629420084866	0.842612472022493	707	306943
7715	pDC	RPS17	0.365479004729961	0.176844707793701	0.861386138613861	0.83831525723017	707	306943
7716	pDC	RPL11	0.341625206263207	0.16003509711913	0.900990099009901	0.885128509202034	707	306943
7717	pDC	RPS13	0.42854696965175	0.158707546733696	0.868458274398868	0.848662455244133	707	306943
7718	pDC	RPL21P75	0.324632871710967	0.141083399628922	0.84016973125884	0.819777613433113	707	306943
7719	pDC	RPL19	0.315565796082957	0.128939293005949	0.882602545968883	0.867975487305461	707	306943
7720	pDC	RPL34	0.384904018924467	0.121789502840202	0.927864214992928	0.918607037788775	707	306943
7721	pDC	RPS3	0.314042595119151	0.11780160885466	0.865629420084866	0.850767080532868	707	306943
7722	pDC	RPL35A	0.337774804160674	0.116966774024689	0.861386138613861	0.846267873839768	707	306943
7723	pDC	RPL13A	0.337358845396648	0.0917456080703713	0.913719943422914	0.9055785601887	707	306943
7724	pDC	RPS27	0.481159232714636	0.0194988522533899	0.915134370579915	0.913013165310823	707	306943
7725	pDC	RPS2	0.309430474040531	-0.0146953117643391	0.88967468175389	0.890566000853579	707	306943
7726	pDC	RPL10	0.388363385717007	-0.0277769228925824	0.922206506364922	0.923594934564398	707	306943
7727	pDC	RPS28	0.324677973189233	-0.0471098901658307	0.8995756718529	0.903210042255402	707	306943
7728	pDC	MALAT1	0.736887347064723	-0.392032961276548	1	0.999524341653011	707	306943
7729	Fibroblast	FBLN1	2.96106542768593	6.53329251452733	0.957719894299736	0.031757272926974	2649	305001
7730	Fibroblast	DCN	3.8553974076195	6.21529062374242	0.978482446206115	0.0826620240589375	2649	305001
7731	Fibroblast	IGFBP6	2.62663899074226	5.91207146026232	0.898452246130615	0.0233474644345428	2649	305001
7732	Fibroblast	CCDC80	2.88870175523437	5.89153380739648	0.938844847112118	0.0405736374634837	2649	305001
7733	Fibroblast	WISP2	0.776466880825639	5.65811267924904	0.48961872404681	0.00333441529699903	2649	305001
7734	Fibroblast	C1R	2.03567007490068	5.60185881169526	0.891657229143073	0.0294359690623965	2649	305001
7735	Fibroblast	MGP	3.09053606741692	5.58407008859975	0.942242355605889	0.0575866964370609	2649	305001
7736	Fibroblast	COL1A2	2.10239549271736	5.51258007284707	0.874669686674217	0.0273572873531562	2649	305001
7737	Fibroblast	MEDAG	0.806255890894247	5.44116439612426	0.546621366553416	0.00519670427310074	2649	305001
7738	Fibroblast	SCARA5	0.893269427403657	5.42064510263349	0.600604001510004	0.00660653571627634	2649	305001
7739	Fibroblast	SFRP2	1.83492014000076	5.42047883655821	0.736126840317101	0.0121868452890318	2649	305001
7740	Fibroblast	LUM	2.11382463484742	5.376970179595	0.839939599849	0.0236556601453766	2649	305001
7741	Fibroblast	COL6A2	1.97684699104199	5.30968409387687	0.901094752736882	0.0430260884390543	2649	305001
7742	Fibroblast	PLA2G2A	2.04366958582402	5.30198444477108	0.685919214798037	0.0107573417792073	2649	305001
7743	Fibroblast	PRRX1	1.02565035702042	5.22580320850523	0.674971687429219	0.0110360293900676	2649	305001
7744	Fibroblast	CD248	0.742621571812001	5.18515128418752	0.500188750471876	0.00557047353943102	2649	305001
7745	Fibroblast	C1S	1.96434916978838	5.15288781968529	0.892034730086825	0.0455309982590221	2649	305001
7746	Fibroblast	OGN	0.984826216949121	5.0870993569414	0.634201585503964	0.0105901292126911	2649	305001
7747	Fibroblast	H19	0.420471957803492	5.08224386125764	0.292940732351831	0.00256392601991469	2649	305001
7748	Fibroblast	PI16	0.742613556940223	5.06444654959087	0.432993582483956	0.00479998426234668	2649	305001
7749	Fibroblast	SPARCL1	1.98709455943185	5.05132224526935	0.87995469988675	0.0447572303041629	2649	305001
7750	Fibroblast	AOX1	0.715453847186746	5.04192926605246	0.517553793884485	0.00688194464936181	2649	305001
7751	Fibroblast	PTGIS	1.11589749631051	5.03666216120919	0.681389203473009	0.0136950370654522	2649	305001
7752	Fibroblast	FSTL1	1.71090264801702	5.01095562311348	0.832767081917705	0.0320916980600064	2649	305001
7753	Fibroblast	ADH1B	1.53396301901027	5.0032591785758	0.716496791241978	0.0166819125183196	2649	305001
7754	Fibroblast	FBLN2	1.05746687850907	4.98502234088638	0.670819177047943	0.0137409385542998	2649	305001
7755	Fibroblast	PRELP	0.817803301659843	4.96757746911946	0.562098905247263	0.00885242999203281	2649	305001
7756	Fibroblast	IGF2	0.663475522313584	4.95496840805523	0.426953567383918	0.00522293369529936	2649	305001
7757	Fibroblast	MFAP4	1.07944133953666	4.89900334229684	0.662514156285391	0.0144163461759142	2649	305001
7758	Fibroblast	GAS1	0.418420364645261	4.88285951084281	0.331445828614572	0.00374097134107757	2649	305001
7759	Fibroblast	HTRA3	0.754670453185498	4.86893177722649	0.469611174027935	0.00675407621614355	2649	305001
7760	Fibroblast	PODN	0.312698690326285	4.85444671444345	0.285768214420536	0.00310818653053597	2649	305001
7761	Fibroblast	TNXA	0.41614194878342	4.82708731782776	0.340505851264628	0.00411801928518267	2649	305001
7762	Fibroblast	CXCL14	0.672931296218042	4.81659715748071	0.347678369195923	0.00429506788502333	2649	305001
7763	Fibroblast	MEG3	1.11399419955795	4.78479009676025	0.669686674216686	0.0166524044183462	2649	305001
7764	Fibroblast	AEBP1	0.883131287393676	4.78152492551595	0.627784069460174	0.0139376592207894	2649	305001
7765	Fibroblast	ISLR	0.485432247147223	4.76280618214936	0.406946017365043	0.00582621040586752	2649	305001
7766	Fibroblast	TEX26-AS1	0.715570409191455	4.74398585846069	0.479426198565496	0.0079507936039554	2649	305001
7767	Fibroblast	TWIST2	0.630364518166624	4.72765155913318	0.474518686296716	0.00792456418175678	2649	305001
7768	Fibroblast	MFAP5	1.67952258750829	4.7101869834841	0.717251793129483	0.0223179596132472	2649	305001
7769	Fibroblast	ENSG00000258399	0.504292091577503	4.67018089703997	0.376368440921102	0.00562293238382825	2649	305001
7770	Fibroblast	PCOLCE	1.13457316375564	4.64610909419125	0.70403926009815	0.0223146809354723	2649	305001
7771	Fibroblast	THBS2	0.71980673418039	4.63123749990168	0.503208758021895	0.00977045976898436	2649	305001
7772	Fibroblast	ABCA8	0.681099020052696	4.62207954074442	0.512268780671952	0.0102196386241357	2649	305001
7773	Fibroblast	CHRDL1	0.594342681001191	4.55915686457408	0.476406191015478	0.00943603463595201	2649	305001
7774	Fibroblast	SLIT2	1.64686891343422	4.55109499924914	0.825972064930162	0.0476686961682093	2649	305001
7775	Fibroblast	EFEMP1	1.39724003646062	4.53040932051194	0.764061910154775	0.0337015288474464	2649	305001
7776	Fibroblast	CRISPLD2	1.98891967344149	4.51838369442125	0.855417138542846	0.0605538998232793	2649	305001
7777	Fibroblast	GFPT2	1.45889942401139	4.51692827747447	0.757266893167233	0.0329343182481369	2649	305001
7778	Fibroblast	FBN1	1.66508405993861	4.5151738835051	0.803699509248773	0.0428457611614388	2649	305001
7779	Fibroblast	OLFML3	0.76012928126159	4.51347685020989	0.562476406191015	0.0138917577319419	2649	305001
7780	Fibroblast	COL6A1	1.34430715971496	4.50511025531684	0.769724424311061	0.0356064406346209	2649	305001
7781	Fibroblast	LAMA2	2.40594308008524	4.49989791104625	0.921857304643262	0.115652079829246	2649	305001
7782	Fibroblast	SFRP1	0.4197337323071	4.49393073128493	0.31672329180823	0.00515408146202799	2649	305001
7783	Fibroblast	DPT	0.489201721168234	4.48896901968404	0.360135900339751	0.00628194661656847	2649	305001
7784	Fibroblast	OMD	0.445185853481983	4.476944888683	0.366175915439789	0.00652456877190567	2649	305001
7785	Fibroblast	ABI3BP	1.44907060068562	4.47095771617598	0.77916194790487	0.0387605286540044	2649	305001
7786	Fibroblast	THY1	0.580761976778645	4.47057849534995	0.425066062665157	0.00838685774800738	2649	305001
7787	Fibroblast	CD34	0.636247702716686	4.42820268951278	0.499433748584371	0.011767174533854	2649	305001
7788	Fibroblast	COL6A3	1.08634041925181	4.42327493914732	0.696111740279351	0.0267310598981643	2649	305001
7789	Fibroblast	CALD1	1.5440299542501	4.40022995960786	0.854662136655342	0.0672522385172508	2649	305001
7790	Fibroblast	C3	2.39450644580444	4.39935086176262	0.942997357493394	0.168471578781709	2649	305001
7791	Fibroblast	SOD3	0.917163835809491	4.35845519678118	0.608531521328803	0.0195015754046708	2649	305001
7792	Fibroblast	NNMT	1.76169464167775	4.34070014311479	0.835409588523971	0.0619670099442297	2649	305001
7793	Fibroblast	MEG8	0.428101613372256	4.32377999024514	0.326538316345791	0.00638358562758811	2649	305001
7794	Fibroblast	ENSG00000273259	0.862325543223919	4.31376906875487	0.487731219328048	0.0125802866220111	2649	305001
7795	Fibroblast	FGF7	0.582555891898318	4.285880517556	0.437901094752737	0.0106065226015652	2649	305001
7796	Fibroblast	IGFBP4	1.56057595090256	4.27639070688152	0.798036995092488	0.0520031081865305	2649	305001
7797	Fibroblast	APOD	1.55425778637102	4.26911975739984	0.638731596828992	0.0241376257782761	2649	305001
7798	Fibroblast	COL3A1	1.3466412464377	4.2689603157324	0.637599093997735	0.024026150733932	2649	305001
7799	Fibroblast	COL5A2	0.974331817584804	4.25789525269402	0.63684409211023	0.0242097566893223	2649	305001
7800	Fibroblast	CRYAB	0.645875663482136	4.25730580792433	0.473763684409211	0.0125868439775607	2649	305001
7801	Fibroblast	EBF1	1.35118813947768	4.25314081715613	0.764061910154775	0.0439965770604031	2649	305001
7802	Fibroblast	TIMP3	1.54674999322026	4.23482868054335	0.790864477161193	0.0518883544644116	2649	305001
7803	Fibroblast	RARRES2	1.06958044901927	4.21262401386832	0.668176670441676	0.0289441673961725	2649	305001
7804	Fibroblast	PDGFRL	0.474315384448953	4.15872778058808	0.399395998489996	0.0102852121796322	2649	305001
7805	Fibroblast	MXRA8	0.527376558343288	4.15079386721569	0.468101170252926	0.0136720863210285	2649	305001
7806	Fibroblast	SERPINF1	1.93850521021117	4.14789635105961	0.871272178180445	0.096484929557608	2649	305001
7807	Fibroblast	IGFBP5	1.53687807451175	4.12313910984299	0.676481691204228	0.0327408762594221	2649	305001
7808	Fibroblast	DCLK1	1.37838625030511	4.09775015011378	0.715364288410721	0.0400556063750611	2649	305001
7809	Fibroblast	LOX	0.379923310757224	4.08104624232159	0.358248395620989	0.00934095298048203	2649	305001
7810	Fibroblast	COL1A1	1.35060427904393	4.04969623096324	0.634201585503964	0.0293212153402776	2649	305001
7811	Fibroblast	CLU	1.98881947639613	4.0266816475411	0.833899584748962	0.0821046488372169	2649	305001
7812	Fibroblast	CYR61	1.40825230679918	4.02499409597666	0.709324273310683	0.0417539614624214	2649	305001
7813	Fibroblast	C7	1.06980326147443	4.02258261926327	0.518308795771989	0.0189015773718775	2649	305001
7814	Fibroblast	FBLN5	0.776834786899325	4.0198065521259	0.588146470366176	0.0249966393552808	2649	305001
7815	Fibroblast	ABCA9-AS1	0.341365496061199	4.01625918602291	0.272178180445451	0.00669506001619667	2649	305001
7816	Fibroblast	STEAP2	0.503780437999676	3.98846739451954	0.407323518308796	0.0125737292664614	2649	305001
7817	Fibroblast	DDR2	1.10104668628224	3.9734233491979	0.707059267648169	0.0434096937387091	2649	305001
7818	Fibroblast	ELN	1.35986360014696	3.96706092223209	0.700264250660627	0.0423342874285658	2649	305001
7819	Fibroblast	SRPX	0.484767548014907	3.96690000487646	0.38882597206493	0.0119016003226219	2649	305001
7820	Fibroblast	CXCL12	0.482953463532173	3.96352310519746	0.351453378633447	0.0101901305241622	2649	305001
7821	Fibroblast	FGF2	0.365846144288875	3.94532224746609	0.297093242733107	0.00811144881492192	2649	305001
7822	Fibroblast	SFRP4	0.912042447313718	3.9427603562126	0.440166100415251	0.0150196228864823	2649	305001
7823	Fibroblast	ENSG00000283563	1.85823301170849	3.9135563778333	0.88486221215553	0.132884810213737	2649	305001
7824	Fibroblast	HAS1	0.660425367582748	3.91281638028013	0.394110985277463	0.0128327448106728	2649	305001
7825	Fibroblast	PLAC9	1.65237972733536	3.90929864591712	0.821064552661382	0.0842030026131062	2649	305001
7826	Fibroblast	BGN	0.640282668267341	3.90172550967496	0.467723669309173	0.0174458444398543	2649	305001
7827	Fibroblast	VASN	0.457469273217267	3.87776450496743	0.399395998489996	0.0135770046655585	2649	305001
7828	Fibroblast	GALNT15	0.473613715105148	3.86406999869169	0.33446583616459	0.0104360313572742	2649	305001
7829	Fibroblast	MINOS1-NBL1	1.04184635942874	3.86374435719095	0.676104190260476	0.0419605181622355	2649	305001
7830	Fibroblast	SH3TC2	0.380632925598327	3.85518540952712	0.359380898452246	0.0117376664338805	2649	305001
7831	Fibroblast	SVEP1	0.759649706617176	3.83357374869634	0.520573801434504	0.0229474657460139	2649	305001
7832	Fibroblast	COL5A1	0.612108374502781	3.81296171466451	0.472253680634202	0.0193769856492274	2649	305001
7833	Fibroblast	PDPN	0.636780185479481	3.80279999099011	0.480181200453001	0.0201900977373845	2649	305001
7834	Fibroblast	FKBP10	0.33786697271991	3.79085956288727	0.346168365420914	0.0118130760227016	2649	305001
7835	Fibroblast	SULF1	0.753816499697947	3.78402335907022	0.520573801434504	0.0240851669338789	2649	305001
7836	Fibroblast	FXYD1	0.629560803483249	3.74393933234372	0.516043790109475	0.0246064767000764	2649	305001
7837	Fibroblast	ZFPM2	1.28533266631602	3.7330075709278	0.776141940354851	0.0765407326533356	2649	305001
7838	Fibroblast	PDZRN3	0.593262193490643	3.72560328948174	0.448093620234051	0.0191901010160622	2649	305001
7839	Fibroblast	IGF1	0.371939150819155	3.70499509548337	0.314080785201963	0.011140947078862	2649	305001
7840	Fibroblast	EFEMP2	0.374554547522231	3.69678554180687	0.374103435258588	0.014609788164629	2649	305001
7841	Fibroblast	MMP23B	0.310286586767191	3.69390711458179	0.30237825594564	0.010668817479287	2649	305001
7842	Fibroblast	ABCA6	0.625075466449395	3.69132356505857	0.447338618346546	0.0197868203710807	2649	305001
7843	Fibroblast	EGFR	0.944052874799852	3.69057162937919	0.657229143072858	0.0456555880144655	2649	305001
7844	Fibroblast	PLAT	0.634482545595124	3.65811769030123	0.448848622121555	0.0205638670037147	2649	305001
7845	Fibroblast	TSHZ2	1.39767062932757	3.65468682910422	0.770856927142318	0.0800161310946522	2649	305001
7846	Fibroblast	MT1A	0.960283768100705	3.65356884197109	0.486598716496791	0.0239572985006607	2649	305001
7847	Fibroblast	PDGFRB	0.334538219564335	3.65352047936289	0.3280483201208	0.0124884836443159	2649	305001
7848	Fibroblast	SLIT3	0.968777820572385	3.6068489204438	0.613816534541336	0.0413408480627932	2649	305001
7849	Fibroblast	IGFBP7	1.98119290899863	3.60185483521056	0.85126462816157	0.134894639689706	2649	305001
7850	Fibroblast	AKAP12	1.36873334335296	3.59064076940169	0.747451868629672	0.075432539565444	2649	305001
7851	Fibroblast	SRPX2	0.566676008131825	3.59042447392337	0.460551151377878	0.0230097606237357	2649	305001
7852	Fibroblast	CFH	0.95650747520051	3.5690821621501	0.641374103435259	0.0479703345234934	2649	305001
7853	Fibroblast	NOVA1	0.433938961910842	3.55326080969398	0.37599093997735	0.0169606001291799	2649	305001
7854	Fibroblast	PDLIM3	0.605451215035354	3.53926512679922	0.446961117402793	0.022927793679365	2649	305001
7855	Fibroblast	INMT	0.347649697957132	3.53466087851438	0.28161570403926	0.0113081596453782	2649	305001
7856	Fibroblast	SERPINE2	0.412462773044162	3.53103741686774	0.281238203095508	0.0113278317120272	2649	305001
7857	Fibroblast	COX7A1	0.48369604854332	3.51785076081311	0.439788599471499	0.022757302435074	2649	305001
7858	Fibroblast	LTBP4	0.937650550989444	3.49696174831692	0.665156662891657	0.0567375188933807	2649	305001
7859	Fibroblast	BICC1	1.01385013041125	3.48264649043402	0.67044167610419	0.0588129219248461	2649	305001
7860	Fibroblast	FBXL7	1.01185855805012	3.47942553540841	0.662891657229143	0.0571342389041347	2649	305001
7861	Fibroblast	ADAMTS1	0.451053785255368	3.47319052701129	0.360135900339751	0.0171605994734443	2649	305001
7862	Fibroblast	GPRC5A	1.25169847520388	3.46852827473504	0.712721781804455	0.0717374697132141	2649	305001
7863	Fibroblast	OAF	0.579562893087269	3.46533333814065	0.464326160815402	0.0263835200540326	2649	305001
7864	Fibroblast	ADGRD1	0.602616496569945	3.46176070530616	0.480558701396753	0.0282064648968364	2649	305001
7865	Fibroblast	SPON1	0.559063645594159	3.4500676752442	0.44960362400906	0.0252753269661411	2649	305001
7866	Fibroblast	RBMS3	0.866481443931089	3.42807529925139	0.630049075122688	0.0523572053862119	2649	305001
7867	Fibroblast	NFIB	1.09718359191915	3.4023785746429	0.747074367685919	0.0894947885416769	2649	305001
7868	Fibroblast	CAVIN1	0.728567396891092	3.39937107672668	0.594941487353718	0.0467473877134829	2649	305001
7869	Fibroblast	ENSG00000254409	0.636129458960231	3.39928323820907	0.449981124952812	0.0265966341093964	2649	305001
7870	Fibroblast	FERMT2	0.810907185715166	3.39214112580606	0.60966402416006	0.0499047544106413	2649	305001
7871	Fibroblast	MT1M	1.26246725259596	3.38744351846139	0.598716496791242	0.0479932852679172	2649	305001
7872	Fibroblast	COL12A1	0.419656978328899	3.38333588407557	0.337108342770857	0.0169671574847296	2649	305001
7873	Fibroblast	CDH11	0.397160961653666	3.38156713113961	0.35032087580219	0.0180032196615749	2649	305001
7874	Fibroblast	LHFPL6	1.09854602648787	3.3799709472366	0.712344280860702	0.0777308926855978	2649	305001
7875	Fibroblast	LTBP1	0.977920375803056	3.36919143001988	0.637976594941487	0.0571703043596578	2649	305001
7876	Fibroblast	NID1	0.715776427267984	3.3633211528176	0.525858814647037	0.0369736492667237	2649	305001
7877	Fibroblast	FGFR1	1.18233733551159	3.36150698079173	0.738014345035863	0.0889669214199298	2649	305001
7878	Fibroblast	PTPRG	1.72687081027773	3.32012272038086	0.903359758399396	0.252231959895213	2649	305001
7879	Fibroblast	DPYSL3	0.79181078117863	3.30959105228788	0.584371460928652	0.0488457414893722	2649	305001
7880	Fibroblast	MRC2	0.667066794502065	3.29503551357043	0.550773876934692	0.0434654312608811	2649	305001
7881	Fibroblast	SLC39A14	0.808540684523242	3.29012027474491	0.549263873159683	0.0434162510942587	2649	305001
7882	Fibroblast	CYBRD1	0.888701660439078	3.28669798902875	0.66553416383541	0.0692063304710476	2649	305001
7883	Fibroblast	PTGDS	1.06960377530485	3.28379912485602	0.477161192902982	0.0330785800702293	2649	305001
7884	Fibroblast	GREB1	0.411487511731609	3.28366188634376	0.327670819177048	0.0179474821394028	2649	305001
7885	Fibroblast	PBX1	0.999819199417096	3.26441921060777	0.671196677991695	0.0723505824571067	2649	305001
7886	Fibroblast	CNN3	0.800315344648849	3.26029747088917	0.622499056247641	0.0595047229353346	2649	305001
7887	Fibroblast	ANTXR1	0.556579289196848	3.2459808706824	0.476406191015478	0.0342097239025446	2649	305001
7888	Fibroblast	CRABP2	0.341027752103472	3.23587277304987	0.271045677614194	0.0144163461759142	2649	305001
7889	Fibroblast	NEGR1	1.1405544408429	3.2243103979834	0.659871649679124	0.0716325520244196	2649	305001
7890	Fibroblast	MMP2	1.37763635793571	3.21972237760043	0.797659494148735	0.136025783522021	2649	305001
7891	Fibroblast	LAMA4	0.44926869667	3.21250768144001	0.411476028690072	0.0273769594198052	2649	305001
7892	Fibroblast	F3	0.780147185197372	3.20508348432084	0.517931294828237	0.0417506827846466	2649	305001
7893	Fibroblast	CLMP	0.684384629170579	3.19334762463338	0.499811249528124	0.0393867561089964	2649	305001
7894	Fibroblast	HSPB8	0.375463841852938	3.18507811174543	0.340883352208381	0.0209540296589192	2649	305001
7895	Fibroblast	NAV3	0.781448002868098	3.18165751005361	0.542091355228388	0.0468424693689529	2649	305001
7896	Fibroblast	CTGF	1.02155913957054	3.18086874002399	0.539071347678369	0.0463375529916295	2649	305001
7897	Fibroblast	RORA	1.34800589657448	3.18024988240301	0.788221970554926	0.133927429746132	2649	305001
7898	Fibroblast	PXDN	0.367751324869262	3.17444222684927	0.331445828614572	0.0203146874928279	2649	305001
7899	Fibroblast	RARRES1	1.17728235476288	3.1715408511325	0.634956587391468	0.0679735476277127	2649	305001
7900	Fibroblast	RUNX1T1	0.399736509569345	3.16643616285719	0.339373348433371	0.0211999304920312	2649	305001
7901	Fibroblast	UGDH	1.05353477618137	3.14081860623151	0.645904114760287	0.0731013996675421	2649	305001
7902	Fibroblast	MEIS1	0.530854617529629	3.13906545796854	0.425821064552661	0.0311310454719821	2649	305001
7903	Fibroblast	MIR100HG	0.817320217460314	3.13772234886486	0.586636466591167	0.0579866951255898	2649	305001
7904	Fibroblast	SERPING1	1.53869241467382	3.13136766885502	0.899584748961872	0.280815472736155	2649	305001
7905	Fibroblast	COL14A1	0.606002366749487	3.1265408142943	0.482068705171763	0.0392293795758047	2649	305001
7906	Fibroblast	MAP1B	0.566511118668039	3.09990621810544	0.43035107587769	0.0329179248592628	2649	305001
7907	Fibroblast	SNED1	1.15148206032598	3.06311234513301	0.707814269535674	0.101678355152934	2649	305001
7908	Fibroblast	TGFBR3	1.13750259776783	3.05670987182758	0.713476783691959	0.104819328461218	2649	305001
7909	Fibroblast	MYL9	0.594816442428911	3.04269147263857	0.49754624386561	0.0451080488260694	2649	305001
7910	Fibroblast	BNC2	1.22328935519906	3.03438126061648	0.779539448848622	0.145291326913682	2649	305001
7911	Fibroblast	RSPO3	0.358290193091367	3.0243568010498	0.298603246508116	0.0202720646817551	2649	305001
7912	Fibroblast	PTX3	0.471696494670414	3.01520378562237	0.256700641751604	0.0166589617738958	2649	305001
7913	Fibroblast	PARD3	1.03161112563913	3.01516300678643	0.750094375235938	0.128245481162357	2649	305001
7914	Fibroblast	PHLDB1	0.386107130478338	3.01309562326541	0.348433371083428	0.0256097520991734	2649	305001
7915	Fibroblast	FRMD6	0.325769649859333	3.00421188523097	0.300490751226878	0.0208589480034492	2649	305001
7916	Fibroblast	C1orf21	0.97549067913289	2.99648177635482	0.694979237448094	0.102170156819158	2649	305001
7917	Fibroblast	ABCA10	0.362752961265255	2.98966080586114	0.293695734239336	0.0204950147704434	2649	305001
7918	Fibroblast	TPM2	0.397735070009558	2.9666255785184	0.370705926764817	0.0294359690623965	2649	305001
7919	Fibroblast	SPOCK1	0.688521248440553	2.96496992932109	0.491883729709324	0.047540827734991	2649	305001
7920	Fibroblast	MYC	0.928671363623789	2.95463329272879	0.60475651189128	0.0738161514224543	2649	305001
7921	Fibroblast	TFPI	0.876430976929409	2.95114049944916	0.669309173272933	0.0956619814361264	2649	305001
7922	Fibroblast	SDK1	1.33111807789958	2.94779723407522	0.727444318610797	0.122760253245071	2649	305001
7923	Fibroblast	PHLDB2	0.619879283883412	2.9466662856767	0.459041147602869	0.0426621552060485	2649	305001
7924	Fibroblast	LAMC1	0.799387063759143	2.942670287168	0.597961494903737	0.072704679656788	2649	305001
7925	Fibroblast	ENSG00000283196	0.650650990507221	2.94264303038982	0.507738769346923	0.051576880075803	2649	305001
7926	Fibroblast	DOK5	0.361498666040765	2.9325566371983	0.308040770101925	0.0231671371569274	2649	305001
7927	Fibroblast	LSP1P4	0.45391751875179	2.93220670838438	0.394488486221216	0.0335507096698044	2649	305001
7928	Fibroblast	SELENOM	1.08131345955623	2.92784836432415	0.74556436391091	0.135491359044724	2649	305001
7929	Fibroblast	GNG11	0.52369116656753	2.92547885169718	0.477916194790487	0.046803125235655	2649	305001
7930	Fibroblast	UAP1	1.64023665278413	2.92507499725409	0.865232163080408	0.256008996691814	2649	305001
7931	Fibroblast	OSMR	0.689456040782638	2.9143662452976	0.545488863722159	0.0611112750449999	2649	305001
7932	Fibroblast	PLSCR4	0.32209908445791	2.91217113639467	0.31672329180823	0.0245835259556526	2649	305001
7933	Fibroblast	CTSK	0.645167250445293	2.89368320081329	0.540581351453379	0.0611637338893971	2649	305001
7934	Fibroblast	ANK2	0.89929967355127	2.88366017251119	0.606644016610042	0.079393182317435	2649	305001
7935	Fibroblast	SPARC	1.34613264183689	2.87923457867149	0.761419403548509	0.15196015750768	2649	305001
7936	Fibroblast	CACNA1C	0.531727381689512	2.87239924136292	0.432616081540204	0.0413474054183429	2649	305001
7937	Fibroblast	GEM	0.729527145301957	2.87022946804019	0.486598716496791	0.0509867180763342	2649	305001
7938	Fibroblast	GPC6	0.872559605513219	2.86985046863477	0.554548886372216	0.0659342100517703	2649	305001
7939	Fibroblast	IFITM3	1.77396612214324	2.86768644194185	0.919592298980747	0.393408546201488	2649	305001
7940	Fibroblast	ALDH1A3	0.380283026130639	2.85766110954332	0.282370705926765	0.0220950095245589	2649	305001
7941	Fibroblast	ADAMTSL3	0.400788084107743	2.85633265228479	0.337108342770857	0.0284064642411009	2649	305001
7942	Fibroblast	GLI3	0.377470598701618	2.85335305648254	0.35673839184598	0.0309867836498897	2649	305001
7943	Fibroblast	FHL2	0.350925390880753	2.85294261343084	0.309928274820687	0.0252556548994921	2649	305001
7944	Fibroblast	PRKG1	1.03279999264628	2.85215257179654	0.67044167610419	0.105055393261006	2649	305001
7945	Fibroblast	S100A16	0.455745966368906	2.84950047052888	0.395620989052473	0.0365047983449235	2649	305001
7946	Fibroblast	NLGN1	0.598120978022468	2.84580348474491	0.426198565496414	0.041363798807217	2649	305001
7947	Fibroblast	GATA6	0.385294408717805	2.84272551343021	0.338618346545866	0.0289736754961459	2649	305001
7948	Fibroblast	SAMD4A	1.38793949438282	2.81416885418405	0.792751981879955	0.186448569021085	2649	305001
7949	Fibroblast	CTSF	0.365045557079437	2.81343310460002	0.353718384295961	0.0317998957380468	2649	305001
7950	Fibroblast	SPSB1	0.909807605038056	2.80301795096271	0.629294073235183	0.0932947760827014	2649	305001
7951	Fibroblast	VGLL3	0.429105495901594	2.78786740836511	0.382030955077388	0.0366621748781152	2649	305001
7952	Fibroblast	CACNA2D1	0.519917270041141	2.78381017713088	0.433371083427709	0.0451375569260429	2649	305001
7953	Fibroblast	FSTL3	0.300654982876199	2.76360832867026	0.303510758776897	0.0267540106425881	2649	305001
7954	Fibroblast	ADAMTSL1	0.665630689702446	2.75713226727703	0.465081162702907	0.0523014678640398	2649	305001
7955	Fibroblast	EGR1	1.25755316438193	2.75315236517933	0.733106832767082	0.148910987177091	2649	305001
7956	Fibroblast	ABLIM1	0.853805843548098	2.74791001710286	0.63684409211023	0.100973439431346	2649	305001
7957	Fibroblast	ROR1	0.473806100648741	2.74389074627095	0.365043412608532	0.0356654568345678	2649	305001
7958	Fibroblast	CPE	0.76958530608874	2.7388747368613	0.56323140807852	0.0769374526640896	2649	305001
7959	Fibroblast	HIF3A	0.378201460190483	2.73828196025514	0.288788221970555	0.025599916065849	2649	305001
7960	Fibroblast	CTTN	0.609908532083389	2.73233837270932	0.522838807097018	0.066547322795663	2649	305001
7961	Fibroblast	COL4A1	0.416074198258326	2.71947844768377	0.340883352208381	0.03297038370366	2649	305001
7962	Fibroblast	PARD3B	1.06188625625576	2.71691543231001	0.703661759154398	0.135579883344645	2649	305001
7963	Fibroblast	SYNPO2	0.313743917872031	2.71271613305253	0.287655719139298	0.0261048324431723	2649	305001
7964	Fibroblast	NCKAP1	0.547008765109861	2.71195425585941	0.504341260853152	0.0632915957652598	2649	305001
7965	Fibroblast	NFIX	0.422447096799801	2.66882375028314	0.415628539071348	0.0469998459021446	2649	305001
7966	Fibroblast	MSRB3	0.338529054694486	2.65249942000053	0.333333333333333	0.0340457900138032	2649	305001
7967	Fibroblast	SPTBN1	0.913990049163892	2.64748056894755	0.707059267648169	0.145950341146422	2649	305001
7968	Fibroblast	EXT1	1.49252032307573	2.62932902789821	0.852397130992827	0.293828544824443	2649	305001
7969	Fibroblast	EMP1	1.49620397313603	2.60443597497175	0.84635711589279	0.289228559906361	2649	305001
7970	Fibroblast	ITM2A	0.405322137844158	2.60418596169088	0.348433371083428	0.0380556129324166	2649	305001
7971	Fibroblast	DLC1	1.01637437304326	2.60350294804964	0.685164212910532	0.138688069875181	2649	305001
7972	Fibroblast	PRSS23	0.599351864141856	2.60074875797062	0.477538693846735	0.0635276605650473	2649	305001
7973	Fibroblast	ENAH	0.681686600312284	2.59965756899566	0.551906379765949	0.0838325120245507	2649	305001
7974	Fibroblast	LAMB2	0.381335567392368	2.59788228700122	0.372593431483579	0.0423375661063406	2649	305001
7975	Fibroblast	PDLIM4	0.348418892154784	2.58857296216338	0.353340883352208	0.0394392149533936	2649	305001
7976	Fibroblast	MT1E	1.31964781993895	2.58574416183945	0.730464326160815	0.169494526247455	2649	305001
7977	Fibroblast	TTC28	0.992951162165643	2.57936425644659	0.755379388448471	0.189635443818217	2649	305001
7978	Fibroblast	RCN3	0.328910172674933	2.56702138338171	0.354473386183465	0.04045560506359	2649	305001
7979	Fibroblast	SYN3	0.909794601398133	2.55902986933605	0.540581351453379	0.0834456280471212	2649	305001
7980	Fibroblast	AASS	0.336129311277667	2.54777023554162	0.306153265383163	0.033386775781063	2649	305001
7981	Fibroblast	AUTS2	1.0913691149986	2.54348747267946	0.78406946017365	0.221907469155839	2649	305001
7982	Fibroblast	SLPI	1.11304725024407	2.53967545438818	0.606266515666289	0.108301284258084	2649	305001
7983	Fibroblast	HTRA1	0.36327752451723	2.53877834147627	0.367685919214798	0.0439080527604827	2649	305001
7984	Fibroblast	CAVIN3	0.460629759106729	2.53338290109753	0.434881087202718	0.0575801390815112	2649	305001
7985	Fibroblast	PDZRN4	0.365032314570031	2.53242721330266	0.222725556813892	0.0222753368021744	2649	305001
7986	Fibroblast	CAV1	0.469940859600929	2.53046109004844	0.385805964514911	0.0476391880682358	2649	305001
7987	Fibroblast	TIMP1	1.89314588804205	2.52819639274684	0.929029822574556	0.510306523585169	2649	305001
7988	Fibroblast	PRICKLE2	0.5425608242532	2.52789840288736	0.45602114005285	0.0627243845102147	2649	305001
7989	Fibroblast	TPM1	0.45853187551611	2.52689360826004	0.416761041902605	0.0540194950180491	2649	305001
7990	Fibroblast	MFGE8	0.689896322466686	2.52439423373957	0.582483956209891	0.100511145865096	2649	305001
7991	Fibroblast	DEPP1	0.54832614084401	2.51961032504869	0.305398263495659	0.0341900518358956	2649	305001
7992	Fibroblast	ENSG00000240661	0.466123471124975	2.51566720628496	0.414873537183843	0.0541965436178898	2649	305001
7993	Fibroblast	LEPR	0.635698710038563	2.49783226391831	0.44960362400906	0.0629702853433267	2649	305001
7994	Fibroblast	CLDN11	0.416807040631777	2.49703904647609	0.361268403171008	0.0445014934377264	2649	305001
7995	Fibroblast	NFIA	1.23007130431409	2.49215334862387	0.818044545111363	0.270949931311701	2649	305001
7996	Fibroblast	MARCH3	0.976012236772511	2.48879079601837	0.636089090222726	0.126684830541539	2649	305001
7997	Fibroblast	CFD	2.82001281856558	2.48863538387732	0.877312193280483	0.372211894387232	2649	305001
7998	Fibroblast	PARVA	0.381111778232645	2.48837957555221	0.39033597583994	0.0504916377323353	2649	305001
7999	Fibroblast	IL1R1	1.0992622559759	2.48329441219806	0.690449226123065	0.156907682269894	2649	305001
8000	Fibroblast	USP53	0.963231974674996	2.47521213132613	0.682521706304266	0.153143760184393	2649	305001
8001	Fibroblast	KAZN	1.23433070835414	2.47193922192445	0.748584371460929	0.200789505608178	2649	305001
8002	Fibroblast	RBPMS	0.654293283507203	2.46513701490273	0.560588901472254	0.0978193514119626	2649	305001
8003	Fibroblast	SERPINH1	0.441775083985293	2.46511039936649	0.403926009815025	0.0544686738732004	2649	305001
8004	Fibroblast	CYP1B1	0.720094947955199	2.46454313157688	0.49112872782182	0.0758554889983967	2649	305001
8005	Fibroblast	PTPRS	0.877939014682612	2.46337072651119	0.646281615704039	0.134599558689972	2649	305001
8006	Fibroblast	SORBS1	0.596297171952078	2.45333145057592	0.445828614571536	0.0647178205973095	2649	305001
8007	Fibroblast	SERPINE1	1.1268757261576	2.45145688439214	0.506606266515666	0.0812817007157354	2649	305001
8008	Fibroblast	MT1X	1.88454591683877	2.44620195839268	0.801812004530011	0.259366362733237	2649	305001
8009	Fibroblast	FAT1	0.346154832071646	2.43084301357676	0.269535673839185	0.0314490772161403	2649	305001
8010	Fibroblast	GSN	1.83072844752413	2.42327241355484	0.904492261230653	0.455896865911915	2649	305001
8011	Fibroblast	ABTB2	0.696857237417049	2.41778238557186	0.453378633446584	0.0688325612047174	2649	305001
8012	Fibroblast	DIP2C	0.546672914826184	2.41448134690171	0.469233673084183	0.0732587762007338	2649	305001
8013	Fibroblast	SLC16A7	0.480830744259135	2.41055444207928	0.412608531521329	0.0593211169799443	2649	305001
8014	Fibroblast	ENSG00000261130	0.579518657349382	2.40822767277175	0.440543601359003	0.066166996173783	2649	305001
8015	Fibroblast	ROR2	0.407190171501755	2.38559409751478	0.351453378633447	0.0475145983127924	2649	305001
8016	Fibroblast	ANGPTL4	0.526341209654298	2.37668830030984	0.357493393733484	0.0491375438113318	2649	305001
8017	Fibroblast	ENSG00000256947	0.825770799882981	2.36567109341538	0.636089090222726	0.140943800184262	2649	305001
8018	Fibroblast	S100A13	1.01887522817199	2.35850202034948	0.761041902604756	0.231359897180665	2649	305001
8019	Fibroblast	IFITM2	1.38237364263623	2.34544467731771	0.901849754624387	0.467742728712365	2649	305001
8020	Fibroblast	CACNB4	0.334289121287332	2.33956879120172	0.286900717251793	0.0373375824997295	2649	305001
8021	Fibroblast	CCDC39	0.404993542972773	2.33520594492897	0.347300868252171	0.0489900033114646	2649	305001
8022	Fibroblast	COL4A2	0.546871798181022	2.32809304891125	0.444696111740279	0.0724161560126032	2649	305001
8023	Fibroblast	SETBP1	0.557411094095453	2.31980357920684	0.488486221215553	0.0858128334005462	2649	305001
8024	Fibroblast	NAV2	0.792488191412306	2.31028996115393	0.550773876934692	0.108458660791276	2649	305001
8025	Fibroblast	ZEB1	0.617606197189048	2.30332069923585	0.552661381653454	0.109878328267776	2649	305001
8026	Fibroblast	NEXN	0.349057392766825	2.30015459763644	0.345035862589656	0.0501703273104023	2649	305001
8027	Fibroblast	CYP4Z2P	0.513818519325906	2.29807381808949	0.343148357870895	0.049871967632893	2649	305001
8028	Fibroblast	ENSG00000231246	0.322047651362512	2.28761591779357	0.322763306908267	0.0461572257140141	2649	305001
8029	Fibroblast	HSPG2	0.332498130831035	2.27934612774521	0.325028312570781	0.0469834525132704	2649	305001
8030	Fibroblast	DNM1	0.314519724680853	2.27208028314524	0.332578331445829	0.0488752495893456	2649	305001
8031	Fibroblast	HMCN1	0.304665018770029	2.26997759270359	0.286900717251793	0.0399211805862932	2649	305001
8032	Fibroblast	C16orf45	0.613573298223583	2.26391182214702	0.511136277840695	0.0980226294340019	2649	305001
8033	Fibroblast	TNFRSF12A	0.536483880877064	2.26344485088909	0.411476028690072	0.0677866629945476	2649	305001
8034	Fibroblast	BEX3	0.53807601525515	2.26134053152296	0.509248773121933	0.097583286612175	2649	305001
8035	Fibroblast	YAP1	0.439980636050272	2.24005032279808	0.441298603246508	0.0775669587968564	2649	305001
8036	Fibroblast	AKR1C1	0.473302545604705	2.23382556070251	0.422046055115138	0.072553860479146	2649	305001
8037	Fibroblast	PRKD1	0.348681337693568	2.23215577430093	0.328425821064553	0.0498686889551182	2649	305001
8038	Fibroblast	MT2A	1.94711494228991	2.22376547773819	0.961872404681012	0.730948423119924	2649	305001
8039	Fibroblast	FLRT2	0.353848563835631	2.22307727673052	0.345790864477161	0.0541440847734925	2649	305001
8040	Fibroblast	MAGI2	0.7122783270626	2.22177786951433	0.568516421291053	0.124979918098629	2649	305001
8041	Fibroblast	CAB39L	0.361146236666463	2.21361765631123	0.334843337108343	0.0521670420752719	2649	305001
8042	Fibroblast	SLC37A3	0.345783574036888	2.21200230194631	0.366175915439789	0.059498165579785	2649	305001
8043	Fibroblast	LPAR1	0.587384520533233	2.17943548176902	0.513401283503209	0.106609486526274	2649	305001
8044	Fibroblast	PCDHGA1	0.480890807517959	2.17810769366509	0.483956209890525	0.0960160786358078	2649	305001
8045	Fibroblast	HEG1	0.470807566274312	2.17502453197246	0.448848622121555	0.0846882469237806	2649	305001
8046	Fibroblast	FILIP1	0.343312322770448	2.17221596854812	0.322008305020763	0.0513440939537903	2649	305001
8047	Fibroblast	FOSL1	0.5522026331183	2.1663849194959	0.448848622121555	0.0853603758676201	2649	305001
8048	Fibroblast	SPACA6	0.362819241382786	2.15094913106397	0.275953189882975	0.0424851066062078	2649	305001
8049	Fibroblast	GLIS3	0.757353185398711	2.14974507530932	0.520573801434504	0.112301271143373	2649	305001
8050	Fibroblast	LTBP3	0.361319719234236	2.14841211727576	0.37599093997735	0.0656915878964331	2649	305001
8051	Fibroblast	AGAP1	0.70343478559958	2.14798373474567	0.59833899584749	0.148097875088934	2649	305001
8052	Fibroblast	SH3D19	0.807799541072904	2.14622351449982	0.674594186485466	0.195055098180006	2649	305001
8053	Fibroblast	NTM	0.303457637189306	2.13752091634334	0.282748206870517	0.0444457559155544	2649	305001
8054	Fibroblast	RNASE4	0.603452558415412	2.1229690426422	0.536428841072103	0.121632388090531	2649	305001
8055	Fibroblast	DLG2	0.733801212513517	2.1152857909657	0.597961494903737	0.15206835387425	2649	305001
8056	Fibroblast	TNFAIP6	0.462985359692735	2.11425131265143	0.349943374858437	0.0610358654561788	2649	305001
8057	Fibroblast	HDAC7	0.320215013662143	2.11377835546072	0.352585881464704	0.0617309451444421	2649	305001
8058	Fibroblast	GPX3	1.31480448971151	2.11288626941745	0.677236693091733	0.202281303995725	2649	305001
8059	Fibroblast	ADAMTS2	0.44225160412401	2.09694315794356	0.441298603246508	0.0884456116537323	2649	305001
8060	Fibroblast	CACNB2	0.465100632311131	2.0850835420822	0.349188372970932	0.0625342211992748	2649	305001
8061	Fibroblast	MGST1	1.0226819144001	2.08368472719009	0.770101925254813	0.294136740535277	2649	305001
8062	Fibroblast	CSF1	0.313087807771929	2.07981833972889	0.322008305020763	0.0560358818495677	2649	305001
8063	Fibroblast	KANK1	0.420064658749558	2.07868691732823	0.414873537183843	0.081478421382225	2649	305001
8064	Fibroblast	SOX5	0.315817046152549	2.05713272975086	0.326538316345791	0.0583735791030193	2649	305001
8065	Fibroblast	NFATC2	0.853330787424061	2.05180993384768	0.53114382785957	0.127068435841194	2649	305001
8066	Fibroblast	TEAD1	0.362841826487455	2.0383283491445	0.395998489996225	0.0786849879180724	2649	305001
8067	Fibroblast	GNG12	0.434697582258071	2.03595436261577	0.443563608909022	0.094268543381825	2649	305001
8068	Fibroblast	GPRC5D-AS1	0.314741870730897	2.02688415677593	0.287278218195545	0.0504424575657129	2649	305001
8069	Fibroblast	TCEAL9	0.636974950905251	2.02197823066966	0.570403926009815	0.149491313143236	2649	305001
8070	Fibroblast	FAM114A1	0.324767519306956	2.02172904975879	0.366175915439789	0.0710817341582487	2649	305001
8071	Fibroblast	LIMA1	0.693838161375801	2.01959715512181	0.595696489241223	0.163530611375045	2649	305001
8072	Fibroblast	DENND2A	0.339009588437976	2.01434095579092	0.326915817289543	0.0608686528896627	2649	305001
8073	Fibroblast	CST3	1.09838120861704	2.01274600811363	0.952434881087203	0.727191058389972	2649	305001
8074	Fibroblast	ASAP2	0.345431768137198	1.99983619424057	0.339373348433371	0.0650292949859181	2649	305001
8075	Fibroblast	TLN2	0.324785063179013	1.99624279121901	0.314080785201963	0.0585768571250586	2649	305001
8076	Fibroblast	CARMIL1	0.889468961042344	1.99376257710954	0.682144205360513	0.226104176707617	2649	305001
8077	Fibroblast	C1QTNF3-AMACR	0.425866867738188	1.98925817818349	0.374858437146093	0.0758227022206485	2649	305001
8078	Fibroblast	SPON2	0.46455040133226	1.98824027083905	0.478293695734239	0.111540617899613	2649	305001
8079	Fibroblast	PMP22	0.871029382407955	1.98810467133174	0.73121932804832	0.271359766033554	2649	305001
8080	Fibroblast	CNTN4	0.453639944140715	1.98748782602788	0.376368440921102	0.076399749509018	2649	305001
8081	Fibroblast	CLEC11A	0.306326190659823	1.97748211958087	0.344658361645904	0.0678719086166931	2649	305001
8082	Fibroblast	AKR1C2	0.400937946207032	1.97455823157503	0.399018497546244	0.0844030019573706	2649	305001
8083	Fibroblast	ZBTB20	1.01094913134761	1.96413502144054	0.896942242355606	0.549326067783384	2649	305001
8084	Fibroblast	PAPPA	0.324574101598118	1.96195524061478	0.277840694601736	0.051330979242691	2649	305001
8085	Fibroblast	MCC	0.328590217647768	1.95933765576596	0.349188372970932	0.0703243595922636	2649	305001
8086	Fibroblast	SRGAP1	1.02450491903487	1.95802349816132	0.745186862967157	0.292058058826037	2649	305001
8087	Fibroblast	ERRFI1	0.660796268872852	1.95686237478621	0.598716496791242	0.174091232487762	2649	305001
8088	Fibroblast	CBLB	1.13033843853272	1.95460455288165	0.859947149867875	0.464837820203868	2649	305001
8089	Fibroblast	PALLD	0.719418563196514	1.95219585065452	0.628161570403926	0.193399365903718	2649	305001
8090	Fibroblast	EMP2	0.339263160334612	1.93698423796444	0.385805964514911	0.0830357933252678	2649	305001
8091	Fibroblast	ENSG00000255864	0.303470146328081	1.92925484363272	0.304643261608154	0.0598489841016915	2649	305001
8092	Fibroblast	PID1	0.763683045579244	1.92769546449533	0.639486598716497	0.205087852170976	2649	305001
8093	Fibroblast	MIR99AHG	0.676313972415028	1.9258044511418	0.561343903359758	0.157189648558529	2649	305001
8094	Fibroblast	TNS1	0.527808605653229	1.92064125487646	0.511136277840695	0.132835630047115	2649	305001
8095	Fibroblast	NAV1	0.572064202166886	1.90830208229183	0.517176292940732	0.13709791115439	2649	305001
8096	Fibroblast	PTK2	0.694231791789166	1.90660606793265	0.669686674216686	0.23145170015836	2649	305001
8097	Fibroblast	ZNF385D	0.351908345727498	1.9032529478647	0.300490751226878	0.0602063599791476	2649	305001
8098	Fibroblast	RHOBTB3	0.449739316610412	1.89395646500138	0.443563608909022	0.107111124225822	2649	305001
8099	Fibroblast	PLTP	0.438761323239622	1.89187936500397	0.458663646659117	0.113291431831371	2649	305001
8100	Fibroblast	CADPS2	0.384364324540396	1.89123851983272	0.409211023027558	0.0946324766148308	2649	305001
8101	Fibroblast	UCK2	0.368083662879412	1.8851654207465	0.358248395620989	0.0781374487296763	2649	305001
8102	Fibroblast	ROBO2	0.588250795757648	1.87858306481572	0.427331068327671	0.102363598807873	2649	305001
8103	Fibroblast	EXOSC7	0.800254946039739	1.87362235267632	0.542091355228388	0.153822446483782	2649	305001
8104	Fibroblast	MT-RNR2	0.388387005368044	1.87152055835654	0.995847489618724	0.972459106691454	2649	305001
8105	Fibroblast	C12orf57	0.538926650292274	1.86798266451079	0.559078897697244	0.163740446752634	2649	305001
8106	Fibroblast	SLC9B2	0.310235808735998	1.85722301390292	0.367308418271046	0.0831112029140888	2649	305001
8107	Fibroblast	EPB41L2	0.585350685893205	1.85474207732496	0.574556436391091	0.174451887042993	2649	305001
8108	Fibroblast	EYA2	0.330349243015286	1.85009460879496	0.309173272933182	0.0657571614519297	2649	305001
8109	Fibroblast	MYO1B	0.332236731576948	1.84286010070638	0.319743299358248	0.0692981334487428	2649	305001
8110	Fibroblast	DST	0.870706407616542	1.83799309619385	0.793129482823707	0.378769249936885	2649	305001
8111	Fibroblast	LARGE1	0.537112959325223	1.8327882537993	0.507738769346923	0.141625765161426	2649	305001
8112	Fibroblast	TNXB	0.547332428113485	1.83033391831282	0.463571158927897	0.121717633712676	2649	305001
8113	Fibroblast	NAALADL2	0.603583554766558	1.82819836079275	0.579086447716119	0.181042029370396	2649	305001
8114	Fibroblast	GALNT17	0.340901686310129	1.82006708272424	0.271800679501699	0.0570457146042144	2649	305001
8115	Fibroblast	MT2P1	0.326954479149509	1.81428876260192	0.32314080785202	0.0721997632794647	2649	305001
8116	Fibroblast	REXO2	0.494347541538863	1.81013152521685	0.509248773121933	0.145150343769365	2649	305001
8117	Fibroblast	MPZL1	0.446035953561374	1.80388688844085	0.47678369195923	0.130471703371464	2649	305001
8118	Fibroblast	GRB10	0.375004994165413	1.79165546467125	0.372970932427331	0.0902193763299137	2649	305001
8119	Fibroblast	ENSG00000284686	0.65313465847709	1.78799322208981	0.561343903359758	0.176320733374645	2649	305001
8120	Fibroblast	SLC16A1	0.317428847292469	1.77787924185785	0.333710834277086	0.0780554817853056	2649	305001
8121	Fibroblast	TPST1	0.716648076945916	1.76984614776322	0.662891657229143	0.250881144651985	2649	305001
8122	Fibroblast	SH3PXD2A	0.58352247487492	1.75486054208589	0.520951302378256	0.158284726935322	2649	305001
8123	Fibroblast	ARHGEF12	0.36891723504899	1.74369906055606	0.424688561721404	0.114340608719316	2649	305001
8124	Fibroblast	PLEKHA5	0.448549589391274	1.73462403295407	0.474896187240468	0.137632335631686	2649	305001
8125	Fibroblast	GADD45A	0.371270399262852	1.71181790312782	0.359380898452246	0.0919833049727706	2649	305001
8126	Fibroblast	NUPR1	0.743326550263496	1.71037869300138	0.73914684786712	0.338651348684103	2649	305001
8127	Fibroblast	TMTC1	0.31365644813253	1.70607062051737	0.326915817289543	0.0810653079825968	2649	305001
8128	Fibroblast	CTNNAL1	0.326783803145009	1.70140454802172	0.366930917327293	0.0956423093694775	2649	305001
8129	Fibroblast	ENSG00000282278	0.757954635293765	1.69823076813829	0.699886749716874	0.299048199841968	2649	305001
8130	Fibroblast	CDC42BPA	0.462693702520564	1.68622118534983	0.507361268403171	0.160192917400271	2649	305001
8131	Fibroblast	APBB2	0.580628688165625	1.68523683547707	0.543223858059645	0.180645309359641	2649	305001
8132	Fibroblast	ID3	0.494491088001038	1.68006996887963	0.411853529633824	0.115448801807207	2649	305001
8133	Fibroblast	ECHDC2	0.375033202185009	1.66790316566071	0.409211023027558	0.115576670240425	2649	305001
8134	Fibroblast	BACH2	0.429451348593954	1.66291820988538	0.454888637221593	0.136602830810391	2649	305001
8135	Fibroblast	LRP1	0.739741318845324	1.65589309172992	0.733106832767082	0.3439136265127	2649	305001
8136	Fibroblast	LAPTM4A	0.9163835590548	1.65381284286038	0.815402038505096	0.457824728443513	2649	305001
8137	Fibroblast	CREB5	0.759216649759507	1.64762034940471	0.627029067572669	0.244468050924423	2649	305001
8138	Fibroblast	ACKR3	0.404577982227548	1.64658299967179	0.397130992827482	0.112658647020829	2649	305001
8139	Fibroblast	CCL2	0.60109228536383	1.6287075981486	0.375235938089845	0.105425883849561	2649	305001
8140	Fibroblast	EID1	0.729226285283677	1.62812821181471	0.706681766704417	0.320998947544434	2649	305001
8141	Fibroblast	PPIC	0.412525535180491	1.6173393465067	0.436013590033975	0.13300939996918	2649	305001
8142	Fibroblast	LGALS3BP	0.562944187247131	1.61680523913375	0.631181577953945	0.253556545716244	2649	305001
8143	Fibroblast	ANO6	0.597987759273717	1.61569389187517	0.596073990184975	0.226756633584808	2649	305001
8144	Fibroblast	AXL	0.625608559842092	1.61374254250949	0.629671574178935	0.252910646194603	2649	305001
8145	Fibroblast	ADD3	0.565641357398126	1.61244492712168	0.614571536428841	0.241209045216245	2649	305001
8146	Fibroblast	FHL1	0.539063531252338	1.60516930391309	0.527746319365798	0.183304317035026	2649	305001
8147	Fibroblast	IL6	0.347976908949402	1.59733152548723	0.259343148357871	0.0662194550181803	2649	305001
8148	Fibroblast	PAM	0.539172736615438	1.59148431765048	0.610419026047565	0.241845108704562	2649	305001
8149	Fibroblast	ABL1	0.598129616695697	1.58959421462641	0.623254058135145	0.252294254772935	2649	305001
8150	Fibroblast	PCSK5	0.751653967265176	1.58605828054739	0.624764061910155	0.254179494493461	2649	305001
8151	Fibroblast	S100A6	0.524685088418871	1.57816558894198	0.97432993582484	0.886062668646988	2649	305001
8152	Fibroblast	GRK5	0.417395367747984	1.57237248582614	0.475651189127973	0.158448660824063	2649	305001
8153	Fibroblast	SYNE1	0.484582647604692	1.57118490956968	0.545488863722159	0.199599345575916	2649	305001
8154	Fibroblast	SLC9A9	0.337724506613982	1.57055874521834	0.39524348810872	0.119652066714535	2649	305001
8155	Fibroblast	DSTN	0.797056865428373	1.56947782606177	0.776519441298603	0.419559280133508	2649	305001
8156	Fibroblast	BAG3	0.433628776263001	1.55448091795052	0.467723669309173	0.156602765236835	2649	305001
8157	Fibroblast	PROCR	0.384996473024654	1.55316427047262	0.387315968289921	0.117989777082698	2649	305001
8158	Fibroblast	SH3RF3	0.363360818905886	1.55130897218262	0.412986032465081	0.1297897383943	2649	305001
8159	Fibroblast	GAS7	0.741511859416293	1.54232616436011	0.687429218573046	0.319835016934371	2649	305001
8160	Fibroblast	SMAD3	0.353659033106198	1.54161127101697	0.426198565496414	0.137183156776535	2649	305001
8161	Fibroblast	UGGT2	0.393804856195833	1.53760741184167	0.434503586258966	0.141727404172445	2649	305001
8162	Fibroblast	FILIP1L	0.322406699471832	1.52786755452915	0.34881087202718	0.104153756872928	2649	305001
8163	Fibroblast	FN1	0.535279900225892	1.5248983734092	0.773499433748584	0.426214996016406	2649	305001
8164	Fibroblast	CD63	0.744099503126915	1.51978387057569	0.922612306530766	0.722394352805401	2649	305001
8165	Fibroblast	METTL7A	0.356096780074869	1.50231029500284	0.418648546621367	0.138176596142308	2649	305001
8166	Fibroblast	PVT1	0.578435924140702	1.50160656475135	0.539071347678369	0.206678010891768	2649	305001
8167	Fibroblast	ADI1	0.367666890385662	1.5001823366298	0.442053605134013	0.150212622253698	2649	305001
8168	Fibroblast	PLCB1	0.451526084628087	1.49725303802525	0.493393733484334	0.178920724850082	2649	305001
8169	Fibroblast	TIMP2	0.723848150007383	1.49615170902193	0.753114382785957	0.405795390834784	2649	305001
8170	Fibroblast	KLF9	0.609587939424732	1.49489666876376	0.658739146847867	0.302064583394809	2649	305001
8171	Fibroblast	GXYLT2	0.355751812849278	1.49142412585204	0.404681011702529	0.132701204258347	2649	305001
8172	Fibroblast	PEAK1	0.639250164944176	1.4875976972154	0.599848999622499	0.252953269005675	2649	305001
8173	Fibroblast	LSAMP	0.567214366168046	1.48539888359338	0.784824462061155	0.452139501181963	2649	305001
8174	Fibroblast	MAMDC2	0.339514922901632	1.46990884299062	0.423178557946395	0.144360182425631	2649	305001
8175	Fibroblast	RTN4	0.804136529969246	1.46757105406324	0.899962249905625	0.67426992042649	2649	305001
8176	Fibroblast	BTG2	0.543107812100513	1.45834935169887	0.493393733484334	0.184707591122652	2649	305001
8177	Fibroblast	RND3	0.397557814297933	1.45822789276126	0.452623631559079	0.16134701197701	2649	305001
8178	Fibroblast	NDRG1	0.464029510297318	1.43572998699437	0.534918837297093	0.214858311939961	2649	305001
8179	Fibroblast	APP	0.542131096558979	1.42955559167163	0.690449226123065	0.348038203153432	2649	305001
8180	Fibroblast	A2M	0.560661199275928	1.42667689649758	0.429973574933937	0.153353595561982	2649	305001
8181	Fibroblast	TCF4	0.43499194224514	1.42589646689574	0.581728954322386	0.250461473896807	2649	305001
8182	Fibroblast	TSPAN4	0.349170039955238	1.41168454059214	0.451491128727822	0.167107648827381	2649	305001
8183	Fibroblast	HSPB1	0.815509090034705	1.39961759314845	0.809362023405058	0.511372093861987	2649	305001
8184	Fibroblast	ZFHX3	0.703233200459686	1.39620509919224	0.683654209135523	0.348438201841961	2649	305001
8185	Fibroblast	ITGB5	0.311380160409271	1.39009331360445	0.380143450358626	0.132520876980731	2649	305001
8186	Fibroblast	TMEM176B	0.353467992722955	1.38290182072187	0.418271045677614	0.152819171084685	2649	305001
8187	Fibroblast	WWTR1	0.364453686064641	1.37696185254424	0.459796149490374	0.176815813718644	2649	305001
8188	Fibroblast	MRTFA	0.811803658929921	1.37248826998456	0.80634201585504	0.513293399038036	2649	305001
8189	Fibroblast	TJP2	0.385431697603301	1.37072597657227	0.401283503208758	0.145455260802424	2649	305001
8190	Fibroblast	HSPB1P1	0.650763088690429	1.36807082839396	0.681766704416761	0.352861138160203	2649	305001
8191	Fibroblast	IL6ST	0.366944762382658	1.35503646532301	0.984899962249906	0.943246087717745	2649	305001
8192	Fibroblast	CD59	0.600274334818861	1.35316324428154	0.688939222348056	0.363933233005793	2649	305001
8193	Fibroblast	CALU	0.499801533728381	1.34630933675511	0.589656474141185	0.272117140599539	2649	305001
8194	Fibroblast	ZFP36L1	0.781485466957201	1.34184216667618	0.734994337485844	0.420142884777427	2649	305001
8195	Fibroblast	LGALS1	0.508414627950425	1.33489752081953	0.921857304643262	0.755977849252953	2649	305001
8196	Fibroblast	TACC1	0.65324669176622	1.33318250609979	0.69913174782937	0.379805312113731	2649	305001
8197	Fibroblast	CLIC4	0.624441595395603	1.30375194720203	0.67685919214798	0.362464385362671	2649	305001
8198	Fibroblast	NFIC	0.478451457319109	1.30004931631336	0.624386560966402	0.311730125474998	2649	305001
8199	Fibroblast	DNMT1	0.388624086853909	1.2991729263323	0.473763684409211	0.197153451955895	2649	305001
8200	Fibroblast	WWC2	0.313786712145855	1.29551445811468	0.420158550396376	0.165546998206563	2649	305001
8201	Fibroblast	PCOLCE2	0.440530598796399	1.28777002867456	0.466213665534164	0.194179691214127	2649	305001
8202	Fibroblast	TJP1	0.339858191374082	1.2851312389246	0.47036617591544	0.197219025511392	2649	305001
8203	Fibroblast	CEBPD	0.656991527819296	1.28324041923826	0.663646659116648	0.353444742804122	2649	305001
8204	Fibroblast	YBX3	0.584119544254554	1.27849712382727	0.722536806342016	0.420228130399572	2649	305001
8205	Fibroblast	MMP14	0.324187410462967	1.27405423236779	0.408456021140053	0.161884715132082	2649	305001
8206	Fibroblast	ENSG00000224063	0.372401120880133	1.26750963003189	0.468101170252926	0.198573119432395	2649	305001
8207	Fibroblast	C9orf3	0.367258914587926	1.26260687722189	0.516421291053228	0.23202219009118	2649	305001
8208	Fibroblast	KRT10	0.344112361208116	1.26053936987173	0.480936202340506	0.208035383490546	2649	305001
8209	Fibroblast	SEMA3C	0.675942594489804	1.25438792307575	0.620234050585126	0.31776944993623	2649	305001
8210	Fibroblast	PKD2	0.364507894888148	1.24200757467577	0.451868629671574	0.192310844882476	2649	305001
8211	Fibroblast	DOCK1	0.337539211982634	1.23631126559909	0.466968667421669	0.20284851525077	2649	305001
8212	Fibroblast	MIR4435-2HG	0.771427102677876	1.23383391432238	0.636466591166478	0.337602171796158	2649	305001
8213	Fibroblast	ARID5B	0.570307726288056	1.23317917155079	0.792751981879955	0.526909747836892	2649	305001
8214	Fibroblast	ENSG00000278996	0.337933854665274	1.22893955891886	0.364665911664779	0.14382247927056	2649	305001
8215	Fibroblast	ZBTB16	0.595146042737673	1.22175245537482	0.667799169497924	0.371965993554119	2649	305001
8216	Fibroblast	SLC19A2	0.468426989394896	1.22129187965288	0.553793884484711	0.267887646270012	2649	305001
8217	Fibroblast	IGF2BP2	0.335646824570973	1.2201535357029	0.391845979614949	0.159822426811715	2649	305001
8218	Fibroblast	ARHGAP21	0.325432411566714	1.2189486404152	0.432993582483956	0.184146937223157	2649	305001
8219	Fibroblast	TCEAL4	0.406495632214462	1.21405706106686	0.498678746696867	0.228051711305865	2649	305001
8220	Fibroblast	CAMSAP2	0.314211722964085	1.21316610337571	0.406946017365043	0.169435510047508	2649	305001
8221	Fibroblast	SOCS3	0.660199761708919	1.19815568665078	0.619101547753869	0.329021872059436	2649	305001
8222	Fibroblast	ENSG00000258137	0.506868105477611	1.19310150209519	0.556436391090978	0.275582703007531	2649	305001
8223	Fibroblast	MACF1	0.592626293598646	1.18509475312802	0.767459418648547	0.502090157081452	2649	305001
8224	Fibroblast	MAP4	0.577113151687535	1.18285071508869	0.708191770479426	0.426385487260698	2649	305001
8225	Fibroblast	TUBB6	0.449414896879262	1.18209405230194	0.567006417516044	0.286477749253281	2649	305001
8226	Fibroblast	SLC4A7	0.393150224825908	1.1781662023192	0.473386183465459	0.216753387693811	2649	305001
8227	Fibroblast	ARHGAP10	0.623758953852562	1.17593642524175	0.700641751604379	0.41922813367825	2649	305001
8228	Fibroblast	LHFPL2	0.415206690576427	1.17575573622816	0.474141185352963	0.217677974826312	2649	305001
8229	Fibroblast	RHOC	0.317380391505918	1.17048855905125	0.463571158927897	0.211415700276393	2649	305001
8230	Fibroblast	VCAN	0.451103060685335	1.1680600600715	0.610796526991317	0.327926793682644	2649	305001
8231	Fibroblast	PRKCA	0.432789643260183	1.16399621082986	0.506983767459419	0.243041826092373	2649	305001
8232	Fibroblast	FAM126A	0.380885567821773	1.16094729637778	0.514911287278218	0.249494263953233	2649	305001
8233	Fibroblast	PPP2CB	0.310865986168476	1.16038503949765	0.440166100415251	0.197691155110967	2649	305001
8234	Fibroblast	PPP1R12B	0.331223638049693	1.15418160802938	0.434881087202718	0.195281326946469	2649	305001
8235	Fibroblast	SBDS	0.311972772637491	1.15278014469812	0.471121177802944	0.219533706446864	2649	305001
8236	Fibroblast	DHRS3	0.543762968623697	1.15190382322975	0.532276330690827	0.264507329484166	2649	305001
8237	Fibroblast	TAX1BP3	0.311187600933189	1.14456970615435	0.431483578708947	0.194619034035954	2649	305001
8238	Fibroblast	FOSB	0.77785656951256	1.14294779481575	0.696866742166855	0.422900252786056	2649	305001
8239	Fibroblast	IGF1R	0.326068703747231	1.13244639173519	0.437523593808985	0.200435408408497	2649	305001
8240	Fibroblast	SSBP2	0.346699356447425	1.12674250982856	0.55681389203473	0.289340034950705	2649	305001
8241	Fibroblast	ENSG00000255439	0.380664306728001	1.12457393441211	0.524348810872027	0.263638479873836	2649	305001
8242	Fibroblast	MAP3K20	0.349053157470246	1.1216623390007	0.504341260853152	0.248933610053738	2649	305001
8243	Fibroblast	STK3	0.431755093279676	1.10738165709767	0.594941487353718	0.326710404228183	2649	305001
8244	Fibroblast	MRFAP1	0.319841056420956	1.10585934849906	0.493771234428086	0.244018872069272	2649	305001
8245	Fibroblast	CYTOR	0.638128661266581	1.1013034021299	0.588901472253681	0.322562876843027	2649	305001
8246	Fibroblast	RPS27	0.418127775390707	1.0929635398226	0.969044922612307	0.912531434323166	2649	305001
8247	Fibroblast	ATP2B4	0.320516553150008	1.08850854226646	0.438656096640242	0.208327185812506	2649	305001
8248	Fibroblast	XYLT1	0.376017220691869	1.08251112112445	0.53114382785957	0.27731384487264	2649	305001
8249	Fibroblast	CCDC85B	0.357975456053544	1.07956250078568	0.505473763684409	0.257753253268022	2649	305001
8250	Fibroblast	VCL	0.380013785908243	1.07878415717488	0.529256323140808	0.276543355595555	2649	305001
8251	Fibroblast	AHCYL1	0.302099169014944	1.07819403003398	0.451491128727822	0.218782889236429	2649	305001
8252	Fibroblast	RBMS1	0.535643277875612	1.07073821765576	0.735371838429596	0.487716433716611	2649	305001
8253	Fibroblast	LDHA	0.710561654037051	1.06718388713059	0.757266893167233	0.517503221300914	2649	305001
8254	Fibroblast	ITM2B	0.555613798446086	1.06610509735825	0.875424688561721	0.707318992396746	2649	305001
8255	Fibroblast	TGFBR2	0.461117010819117	1.05958770232362	0.633069082672707	0.374162707663254	2649	305001
8256	Fibroblast	SH3PXD2B	0.56906024857865	1.05451337872841	0.715364288410721	0.466716502568844	2649	305001
8257	Fibroblast	PITPNB	0.419764608294027	1.05445064938955	0.59682899207248	0.340215277982695	2649	305001
8258	Fibroblast	UST	0.315669191909751	1.05133220122884	0.439411098527746	0.215041917895351	2649	305001
8259	Fibroblast	NUCKS1	0.450727836254576	1.04558442128051	0.681389203473009	0.429047773613857	2649	305001
8260	Fibroblast	ABL2	0.582315428823169	1.04462813621313	0.673461683654209	0.420421572388287	2649	305001
8261	Fibroblast	OSBPL9	0.377159995928214	1.04272389646866	0.52963382408456	0.284123658610955	2649	305001
8262	Fibroblast	SMIM14	0.344144426008214	1.04197862661233	0.482068705171763	0.247179517444205	2649	305001
8263	Fibroblast	SELENOS	0.371182039941781	1.04169261810951	0.540203850509626	0.293054776869584	2649	305001
8264	Fibroblast	EIF1B	0.399416998040091	1.04022205935798	0.516421291053228	0.273976150897866	2649	305001
8265	Fibroblast	LMNA	0.542005544306636	1.03100230291972	0.816534541336353	0.613309464559133	2649	305001
8266	Fibroblast	MYOF	0.431644101101269	1.03081429154967	0.569271423178558	0.320375998767217	2649	305001
8267	Fibroblast	ENSG00000280571	0.308102294956748	1.02624657641161	0.453001132502831	0.228864823394022	2649	305001
8268	Fibroblast	RBFOX2	0.329865431677965	1.02332642765507	0.949414873537184	0.87049550657211	2649	305001
8269	Fibroblast	MAP4K5	0.369738764321542	1.02121591459637	0.494903737259343	0.260841767731909	2649	305001
8270	Fibroblast	ESD	0.300668124303101	1.0202905046897	0.483956209890525	0.252661466683716	2649	305001
8271	Fibroblast	RABAC1	0.371049335565065	1.01890088177001	0.5760664401661	0.329074330903833	2649	305001
8272	Fibroblast	FOXO1	0.589031738978364	1.01580857436566	0.781049452623632	0.563496513126186	2649	305001
8273	Fibroblast	AHI1	0.313192366494283	1.01499874591686	0.501698754246886	0.267330271048292	2649	305001
8274	Fibroblast	REV3L	0.473067746685465	1.01477407759666	0.608531521328803	0.360359474231232	2649	305001
8275	Fibroblast	RPL7	0.547968103770608	1.00498043568323	0.935824839562099	0.841856256208996	2649	305001
8276	Fibroblast	EIF1AX	0.404240772913398	1.00282768513592	0.592676481691204	0.347979186953485	2649	305001
8277	Fibroblast	CLTB	0.303703284356171	1.00116232930135	0.459418648546621	0.237979547608041	2649	305001
8278	Fibroblast	ADM	0.356126734711364	0.99490913000649	0.358248395620989	0.171127307779319	2649	305001
8279	Fibroblast	ERCC1	0.415323572990073	0.989221269578267	0.576821442053605	0.336349716886174	2649	305001
8280	Fibroblast	SOD1	0.384187194020656	0.987840975692545	0.640996602491506	0.399300330162852	2649	305001
8281	Fibroblast	GBE1	0.377705922788257	0.984933594066371	0.525858814647037	0.292877728269743	2649	305001
8282	Fibroblast	GADD45B	0.727861265916493	0.982612348879218	0.665156662891657	0.426405159327346	2649	305001
8283	Fibroblast	NUCB2	0.317021321034287	0.975213394022412	0.498678746696867	0.272792548221153	2649	305001
8284	Fibroblast	EGLN3	0.322039992428364	0.975144477254938	0.515288788221971	0.286182668253547	2649	305001
8285	Fibroblast	PRDX6	0.430624101684966	0.970716473151982	0.614194035485089	0.376149586394799	2649	305001
8286	Fibroblast	CRY1	0.319720199175855	0.970550220314353	0.499056247640619	0.274018773708939	2649	305001
8287	Fibroblast	FNDC3B	0.32281876732509	0.960861352577875	0.892412231030578	0.760099147215911	2649	305001
8288	Fibroblast	RPL21	0.458831755755959	0.951358558112497	0.948282370705927	0.8758889315117	2649	305001
8289	Fibroblast	NUP153	0.361502320324338	0.951260836369226	0.578331445828615	0.346274274510575	2649	305001
8290	Fibroblast	CLIP1	0.431877473568311	0.949545968417348	0.609286523216308	0.376270897472467	2649	305001
8291	Fibroblast	RPL7P23	0.559501589343049	0.945345798161952	0.896564741411853	0.770771243372973	2649	305001
8292	Fibroblast	RPLP0	0.632404029134603	0.942218497658958	0.874669686674217	0.7309385870866	2649	305001
8293	Fibroblast	PLPP3	0.468459532683291	0.937080630442692	0.503586258965647	0.284399067544041	2649	305001
8294	Fibroblast	CDK19	0.58948660582609	0.927601024662563	0.446961117402793	0.242231992681991	2649	305001
8295	Fibroblast	TMEM59	0.41069618275096	0.923962282153109	0.696111740279351	0.476152537204796	2649	305001
8296	Fibroblast	DAD1	0.327013848105035	0.904321538538274	0.562098905247263	0.34192346910338	2649	305001
8297	Fibroblast	ZFP36	0.830552024304072	0.902877354821303	0.863344658361646	0.718961577175157	2649	305001
8298	Fibroblast	POLR2L	0.477380679749211	0.899535123357673	0.748961872404681	0.548112957006698	2649	305001
8299	Fibroblast	RPL13A	0.433426295968663	0.898187000169272	0.959229898074745	0.905131458585382	2649	305001
8300	Fibroblast	BMPR2	0.392271687946801	0.897837068979859	0.546243865609664	0.329067773548283	2649	305001
8301	Fibroblast	RPL7P1	0.447703977012139	0.894354747015643	0.655719139297848	0.437739548394923	2649	305001
8302	Fibroblast	CD99	0.401547741849402	0.892157200500751	0.756511891279728	0.559952262451599	2649	305001
8303	Fibroblast	RPL23A	0.463989208252323	0.891298208687091	0.867497168742922	0.728397611811109	2649	305001
8304	Fibroblast	SMG6	0.375489394963651	0.890048630977084	0.574556436391091	0.3567037485123	2649	305001
8305	Fibroblast	UBC	0.568799978547222	0.88953025707109	0.87995469988675	0.750469670591244	2649	305001
8306	Fibroblast	ARF4	0.372185209336328	0.885475784021105	0.612684031710079	0.394831492355763	2649	305001
8307	Fibroblast	DPYSL2	0.329031804435128	0.882072879040634	0.551906379765949	0.33765135196278	2649	305001
8308	Fibroblast	IER2	0.433203483781685	0.878725195263475	0.552661381653454	0.33908413415038	2649	305001
8309	Fibroblast	JUN	0.623124190953091	0.873638465199982	0.790109475273688	0.610945537883482	2649	305001
8310	Fibroblast	MED13L	0.404309554509839	0.86597395890174	0.804454511136278	0.633594643951987	2649	305001
8311	Fibroblast	RPL35A	0.40470206967943	0.863336285310745	0.928652321630804	0.845587391516749	2649	305001
8312	Fibroblast	IFI16	0.322285336184046	0.853687042380624	0.580218950547376	0.370484031199898	2649	305001
8313	Fibroblast	MYADM	0.327543327504742	0.851712366686886	0.51679879199698	0.313346513617988	2649	305001
8314	Fibroblast	ITGAV	0.354070235278272	0.847986991397251	0.546243865609664	0.340166097816073	2649	305001
8315	Fibroblast	RPS8	0.392542176851513	0.847580153902445	0.935069837674594	0.860210294392477	2649	305001
8316	Fibroblast	SOD2	0.761829695905249	0.847240724035529	0.802189505473764	0.634617591417733	2649	305001
8317	Fibroblast	SMURF2	0.300963045043014	0.845888940470358	0.475651189127973	0.280228589414461	2649	305001
8318	Fibroblast	SKP1	0.411007167937419	0.840947488093152	0.759154397885995	0.576047291648224	2649	305001
8319	Fibroblast	HIPK3	0.315182334908198	0.83913913615485	0.567006417516044	0.361329962852581	2649	305001
8320	Fibroblast	GAS5	0.30538753983003	0.83716274688579	0.637221593053983	0.431910059311281	2649	305001
8321	Fibroblast	NFKBIZ	0.331204302596801	0.835852062405468	0.56474141185353	0.359962754220478	2649	305001
8322	Fibroblast	MORF4L2	0.349221274800598	0.835145523944015	0.67836919592299	0.477723023858938	2649	305001
8323	Fibroblast	RPL10A	0.497081927013976	0.833400819203435	0.875047187617969	0.75243687725614	2649	305001
8324	Fibroblast	ANXA2	0.393407333981816	0.831322825260536	0.852019630049075	0.714666509290133	2649	305001
8325	Fibroblast	ARL6IP5	0.355424816956176	0.826246286659932	0.620989052472631	0.417585516113062	2649	305001
8326	Fibroblast	PNRC1	0.561081941207153	0.825303320879108	0.728199320498301	0.539857246369684	2649	305001
8327	Fibroblast	YWHAQ	0.357669688244333	0.820615611894067	0.613061532653832	0.410815046508044	2649	305001
8328	Fibroblast	ENSG00000229119	0.594951153290038	0.818022487099899	0.841827104567761	0.70117475024672	2649	305001
8329	Fibroblast	RPL10P9	0.511021687720675	0.812746359633888	0.911287278218196	0.819771082717762	2649	305001
8330	Fibroblast	DDX21	0.43581082060412	0.811240570778907	0.650056625141563	0.452096878370891	2649	305001
8331	Fibroblast	SEC62	0.328864026797654	0.804454875783213	0.718006795016987	0.532388418398628	2649	305001
8332	Fibroblast	RPL7P9	0.43075036671526	0.8018665591141	0.757644394110985	0.583562021108127	2649	305001
8333	Fibroblast	RPL10	0.3986100884845	0.799305272397481	0.964137410343526	0.923239595935751	2649	305001
8334	Fibroblast	DYNLL1	0.334810726353083	0.798634568561341	0.686296715741789	0.4959754230314	2649	305001
8335	Fibroblast	ATP1A1	0.333239338004756	0.791588762130952	0.626651566628917	0.431946124766804	2649	305001
8336	Fibroblast	TRIO	0.567453143711598	0.790799213048086	0.752359380898452	0.579306297356402	2649	305001
8337	Fibroblast	ENSG00000229267	0.385087160271314	0.782759525491802	0.790864477161193	0.633374972541074	2649	305001
8338	Fibroblast	ENSG00000234287	0.36127567480619	0.777973737538768	0.827104567761419	0.68706004242609	2649	305001
8339	Fibroblast	EIF1	0.419897909055735	0.777342943706812	0.931672329180823	0.862092255435228	2649	305001
8340	Fibroblast	SEPT7	0.31322453064569	0.766717295581157	0.623631559078898	0.434890377408599	2649	305001
8341	Fibroblast	TXNRD1	0.433607040200668	0.763324225902829	0.891279728199321	0.792331828420235	2649	305001
8342	Fibroblast	S100A10	0.316416726537203	0.756355255833889	0.875424688561721	0.767125353687365	2649	305001
8343	Fibroblast	RPL24	0.365482645227794	0.753242251115412	0.885994714986788	0.785125294671165	2649	305001
8344	Fibroblast	MBNL2	0.304533090842388	0.751477137413264	0.584748961872405	0.399077380074164	2649	305001
8345	Fibroblast	RPL17-C18orf32	0.368838608300187	0.743451954588764	0.897319743299358	0.805764571263701	2649	305001
8346	Fibroblast	RPL13AP7	0.413220570545105	0.743278999269015	0.90562476406191	0.819990754128675	2649	305001
8347	Fibroblast	CELF2	0.306592385201051	0.740946254646376	0.875802189505474	0.770479441051013	2649	305001
8348	Fibroblast	ENSG00000227081	0.328279355367147	0.740749739167334	0.824839562098905	0.691660027344173	2649	305001
8349	Fibroblast	RPL21P75	0.348656459746594	0.736219511698985	0.904492261230653	0.819089117740598	2649	305001
8350	Fibroblast	MT-RNR1	0.338659324170109	0.731327944496469	0.922989807474519	0.851967698466562	2649	305001
8351	Fibroblast	RPL7A	0.371414380622772	0.728047299655735	0.876179690449226	0.773361398815086	2649	305001
8352	Fibroblast	FTX	0.350269677362086	0.724030197119537	0.711211778029445	0.54409985541031	2649	305001
8353	Fibroblast	UGP2	0.370094617653589	0.709910462633042	0.57115892789732	0.395693784610542	2649	305001
8354	Fibroblast	HSP90AB1	0.37381810030355	0.709630324081435	0.752736881842205	0.59943737889384	2649	305001
8355	Fibroblast	ENSG00000226084	0.356592828360599	0.706488895419392	0.87202718006795	0.770522063862086	2649	305001
8356	Fibroblast	RPS6	0.322178760762028	0.705720611936901	0.931294828237071	0.86972173861725	2649	305001
8357	Fibroblast	ABCC1	0.314610629484339	0.703894646815488	0.549641374103435	0.376424995327884	2649	305001
8358	Fibroblast	RPL5	0.412332443370229	0.690355987569515	0.855794639486599	0.748259841771011	2649	305001
8359	Fibroblast	EEF2	0.404736389672694	0.688811268496806	0.781049452623632	0.641611011111439	2649	305001
8360	Fibroblast	RPL3	0.443040342153675	0.676540380859098	0.911287278218196	0.83902675728932	2649	305001
8361	Fibroblast	RPL3P4	0.442389721808567	0.669423547069981	0.850132125330313	0.743679528919577	2649	305001
8362	Fibroblast	RPS5	0.407608396800144	0.662467478196586	0.85768214420536	0.756318831741535	2649	305001
8363	Fibroblast	ENSG00000212664	0.34841505908729	0.654562305265011	0.82559456398641	0.710807505549162	2649	305001
8364	Fibroblast	RPL13AP5	0.368910871163157	0.644194978372156	0.736881842204606	0.595119360264393	2649	305001
8365	Fibroblast	JUNB	0.689727921890955	0.642168208190606	0.835787089467724	0.727925482211534	2649	305001
8366	Fibroblast	MTHFD1L	0.317319689228776	0.636519581054064	0.647791619479049	0.493145924111724	2649	305001
8367	Fibroblast	KLF4	0.342264115963462	0.631286203119948	0.602491506228766	0.446310012098321	2649	305001
8368	Fibroblast	RFX2	0.305327871175768	0.606036483496438	0.600604001510004	0.450608358661119	2649	305001
8369	Fibroblast	EEF1A1P5	0.344091436824296	0.604262859838451	0.882219705549264	0.803446546076898	2649	305001
8370	Fibroblast	DUSP1	0.34030791840189	0.496807526089285	0.875047187617969	0.809728492693467	2649	305001
8371	Fibroblast	FOS	0.461940929942319	0.480889783192607	0.827482068705172	0.747653286382668	2649	305001
8372	Goblet	BPIFB1	3.00306585218637	5.84783967269112	0.90211433046202	0.0258182019956067	1277	306373
8373	Goblet	KLK11	0.725459698833739	5.4568229787445	0.617071260767424	0.00682501395357946	1277	306373
8374	Goblet	MUC5B	0.837230700009982	5.44171427470811	0.545027407987471	0.00516037640392593	1277	306373
8375	Goblet	RHOV	0.435133062892172	5.29830529938336	0.464369616288175	0.00431500164831757	1277	306373
8376	Goblet	CYP2B7P	1.96285703477954	5.2456513343866	0.913860610806578	0.052746162357649	1277	306373
8377	Goblet	WFDC2	2.91625707986532	5.16383074010733	0.917776037588097	0.0597670160229524	1277	306373
8378	Goblet	LCN2	1.96030199990587	5.1475639847305	0.796397807361002	0.0222016953191045	1277	306373
8379	Goblet	LTF	0.806201013438638	5.12211766454633	0.460454189506656	0.00506245654806396	1277	306373
8380	Goblet	PIGR	2.17616029722188	5.03396484305197	0.859044635865309	0.0380908239303072	1277	306373
8381	Goblet	CXCL6	0.571811160743887	5.02230533584698	0.41425215348473	0.00463813717266208	1277	306373
8382	Goblet	BMPR1B	1.6866712210357	4.94900803583241	0.893500391542678	0.0559742536058987	1277	306373
8383	Goblet	BPIFA1	0.32523653347192	4.93940041936811	0.203602192638998	0.00182783730942348	1277	306373
8384	Goblet	ATP12A	0.593257155322793	4.93168028339004	0.465152701644479	0.00623423082321223	1277	306373
8385	Goblet	AZGP1	0.364384878023675	4.8792959178336	0.308535630383712	0.00338149902243344	1277	306373
8386	Goblet	KRT7	1.38929290877635	4.86672510524914	0.83868441660141	0.0384106954594563	1277	306373
8387	Goblet	CXCL17	1.54585540662326	4.83238406079919	0.801879404855129	0.0311940020824289	1277	306373
8388	Goblet	TMEM45A	1.14447714378225	4.81180622588401	0.740015661707126	0.0226031667281386	1277	306373
8389	Goblet	AQP5	0.580600820924952	4.78004120817551	0.488645262333594	0.00795762028638294	1277	306373
8390	Goblet	ERN2	0.443810905807471	4.7754946456207	0.478465152701644	0.00767691669957862	1277	306373
8391	Goblet	KRT19	1.95449371837232	4.76884678781323	0.884103367267032	0.0606580867112964	1277	306373
8392	Goblet	CAPN13	0.745458991135348	4.71892535608049	0.601409553641347	0.0132811964500788	1277	306373
8393	Goblet	ELF3	1.73886137161861	4.71260505742755	0.893500391542678	0.0698592891671263	1277	306373
8394	Goblet	GPRC5A	1.80623485141939	4.71178046973474	0.898981989036805	0.073831571319927	1277	306373
8395	Goblet	KIAA1217	1.68903094688667	4.68576980425983	0.930305403288958	0.109138207348559	1277	306373
8396	Goblet	TMC5	1.68426935248587	4.62569321941196	0.903680501174628	0.0838977325025378	1277	306373
8397	Goblet	SLPI	3.69226768614306	4.61518333701421	0.925606891151135	0.109200223257271	1277	306373
8398	Goblet	KLK10	0.452706920914194	4.57218235366835	0.406421299921691	0.0070273816556942	1277	306373
8399	Goblet	SCGB3A1	5.22383978024545	4.56237871439789	0.96319498825372	0.212832070711192	1277	306373
8400	Goblet	NEDD4L	2.04192644969414	4.54290739564942	0.951448707909162	0.171480515580681	1277	306373
8401	Goblet	LINC00511	1.80541287427906	4.53405680221852	0.890368050117463	0.0799744102776681	1277	306373
8402	Goblet	TSPAN8	0.761049158998475	4.43882432838538	0.615505090054816	0.0185460207002575	1277	306373
8403	Goblet	AGR2	1.37119540633759	4.42327755100338	0.763508222396241	0.037238921184308	1277	306373
8404	Goblet	VTCN1	0.386575330495123	4.42325051222321	0.386061080657792	0.00748760497824547	1277	306373
8405	Goblet	SAA2-SAA4	1.35485935268925	4.41973870031183	0.637431480031323	0.0207133135100025	1277	306373
8406	Goblet	NEBL	1.50349410974571	4.41886503282602	0.880971025841817	0.0816553678032986	1277	306373
8407	Goblet	CEACAM6	0.929258385330407	4.41128633146186	0.638214565387627	0.020954849154462	1277	306373
8408	Goblet	ALDH1A3	0.857931183140248	4.3331775268321	0.629600626468285	0.021813279890852	1277	306373
8409	Goblet	CAPN8	0.699593185762012	4.28257700280017	0.625685199686766	0.0225476788098168	1277	306373
8410	Goblet	WNK2	0.412118951743672	4.27598747420729	0.452623335943618	0.0113619672751842	1277	306373
8411	Goblet	EFNA5	1.41060300543231	4.25968627742698	0.844166014095536	0.0709494635623896	1277	306373
8412	Goblet	SLC4A4	1.1151381357861	4.25807795487764	0.712607674236492	0.0338672141474608	1277	306373
8413	Goblet	CDH1	1.68114704410557	4.25206853649369	0.872357086922475	0.0884477418049241	1277	306373
8414	Goblet	PARD3	1.44030626294935	4.23577244598654	0.91229444009397	0.130354176118653	1277	306373
8415	Goblet	CP	1.07888420220101	4.19719140986011	0.732184808144088	0.0394519099267886	1277	306373
8416	Goblet	TMPRSS4	0.751765982972803	4.17586680654744	0.592012529365701	0.021796959914875	1277	306373
8417	Goblet	SCNN1G	0.354810183731204	4.16628958762443	0.307752545027408	0.00685112591514265	1277	306373
8418	Goblet	TACSTD2	1.30861371947868	4.15218530031536	0.793265465935787	0.0568457403230702	1277	306373
8419	Goblet	STEAP4	0.508092081845657	4.14200952228409	0.531714956930305	0.0177202299158216	1277	306373
8420	Goblet	EHF	0.893305650972523	4.11866036500636	0.694596711041504	0.0356493555241487	1277	306373
8421	Goblet	MUC4	1.16792363892206	4.11852036759541	0.77133907595928	0.0519628035107532	1277	306373
8422	Goblet	CYP24A1	0.398687469476509	4.11122179701265	0.249804228660924	0.00543128800514406	1277	306373
8423	Goblet	LMO7	1.06150303148317	4.0903879361856	0.77133907595928	0.0533663214447748	1277	306373
8424	Goblet	PDZK1IP1	0.31454230508168	4.08012715294063	0.351605324980423	0.00908696262399102	1277	306373
8425	Goblet	S100A14	0.500767884036443	4.07363589329784	0.521534847298356	0.018206565199936	1277	306373
8426	Goblet	RIMS1	0.982449508315215	4.06332515718323	0.643696162881754	0.030107091682361	1277	306373
8427	Goblet	ENSG00000273088	1.05262738113944	4.06258577538981	0.765857478465153	0.0532161776657865	1277	306373
8428	Goblet	ASS1	0.485300848563483	4.05463944089254	0.521534847298356	0.0185492846954529	1277	306373
8429	Goblet	CYP2F1	0.621061106552751	4.03760442506559	0.499608457321848	0.0173057025260059	1277	306373
8430	Goblet	SCNN1B	0.492554275600505	4.00093258621972	0.509005481597494	0.0186145645993609	1277	306373
8431	Goblet	ARFGEF3	0.977999173200901	3.97118786687447	0.756460454189507	0.0552561746629109	1277	306373
8432	Goblet	SAA1	1.62700924781553	3.96440775935715	0.6734534064213	0.0376436565885375	1277	306373
8433	Goblet	FGFR2	0.718663501432848	3.96329492587598	0.613938919342208	0.0293172048450745	1277	306373
8434	Goblet	C16orf89	0.470127472434461	3.94158039302348	0.49177760375881	0.0184415728540048	1277	306373
8435	Goblet	LIPH	0.938542501403391	3.93288680350293	0.695379796397807	0.042768129045314	1277	306373
8436	Goblet	ENSG00000267748	1.0381698412115	3.90695275010794	0.719655442443226	0.0490284718300895	1277	306373
8437	Goblet	TOX3	0.329662030930621	3.89875305726472	0.371182458888019	0.0118254545929308	1277	306373
8438	Goblet	FXYD3	1.09835085463232	3.8867365175423	0.745497259201253	0.0566237886497831	1277	306373
8439	Goblet	CLDN4	1.13378827828959	3.87265851767812	0.75724353954581	0.0608735103941927	1277	306373
8440	Goblet	RASEF	0.69899359726567	3.85674132227534	0.615505090054816	0.0327150238434849	1277	306373
8441	Goblet	GLIS3	1.33872980994451	3.85540371151319	0.857478465152702	0.112725338068302	1277	306373
8442	Goblet	PLEKHS1	0.591090572505066	3.83689382413386	0.553641346906813	0.0260401536688938	1277	306373
8443	Goblet	CHL1	0.486205902726953	3.82086033867225	0.496476115896633	0.0211441608757952	1277	306373
8444	Goblet	JUP	1.00311259604676	3.79264794763813	0.754894283476899	0.0648360005614072	1277	306373
8445	Goblet	FMO2	0.393811809787427	3.77044970940669	0.426781519185591	0.0168683271698224	1277	306373
8446	Goblet	MET	0.930506530464567	3.7515904871303	0.737666405638215	0.0618788209143756	1277	306373
8447	Goblet	MSMB	0.815713090472345	3.72035649881247	0.428347689898199	0.0178312057524651	1277	306373
8448	Goblet	KLF5	0.81136517667649	3.71648172153661	0.682850430696946	0.0497237028067095	1277	306373
8449	Goblet	MIR205HG	0.326953363487381	3.71369965877272	0.375880971025842	0.0144790826867903	1277	306373
8450	Goblet	FOLR1	0.793839839256175	3.69192302070299	0.6327329678935	0.0411524514235915	1277	306373
8451	Goblet	MTUS1	1.20072335699256	3.69072545734537	0.842599843382929	0.117631122846987	1277	306373
8452	Goblet	CLIC6	0.687966151610278	3.69023321976249	0.637431480031323	0.0420272021359585	1277	306373
8453	Goblet	MAL2	0.567226886929738	3.68959780644838	0.56930305403289	0.0319577769581523	1277	306373
8454	Goblet	MYO5B	0.731194331572571	3.68760915788326	0.603758809710258	0.0367264739386304	1277	306373
8455	Goblet	TRIM2	0.938654341370488	3.68588317257827	0.743148003132341	0.0675777565255424	1277	306373
8456	Goblet	KRT18	1.01377651821218	3.6781429808709	0.74079874706343	0.0672937889435427	1277	306373
8457	Goblet	PLPP2	0.440402091196347	3.67755162562727	0.517619420516836	0.0264122491211693	1277	306373
8458	Goblet	AGR3	0.9787529771587	3.66724703390278	0.689898198903681	0.0537416808922457	1277	306373
8459	Goblet	NTN1	0.986223503979296	3.64700199952755	0.736100234925607	0.0677246363093354	1277	306373
8460	Goblet	BICDL2	0.340650093602588	3.64001749405321	0.43461237274863	0.0197830748793138	1277	306373
8461	Goblet	ENSG00000244255	0.498179778331251	3.63253415147741	0.505090054815975	0.0262816893133533	1277	306373
8462	Goblet	MALL	0.392871710083494	3.60693173185826	0.469068128425998	0.0234126375365975	1277	306373
8463	Goblet	RBPMS	1.11297175758019	3.60129536947486	0.801096319498825	0.0988892624350057	1277	306373
8464	Goblet	AQP4-AS1	1.03294257660747	3.58852178410431	0.713390759592796	0.0643170253253387	1277	306373
8465	Goblet	PTPRK	1.00960120354718	3.58096567809559	0.794048551292091	0.0968362094570997	1277	306373
8466	Goblet	SCNN1A	0.621555097942796	3.58070451386623	0.620986687548943	0.0436298237768994	1277	306373
8467	Goblet	EPHA2	0.601102254667258	3.58065856606417	0.566953797963978	0.0351793402160112	1277	306373
8468	Goblet	MAST4	1.19845851933332	3.57571997579135	0.842599843382929	0.130102848488607	1277	306373
8469	Goblet	FAM160A1	0.884192460953487	3.56243514947983	0.700861393891934	0.0622802923234097	1277	306373
8470	Goblet	FHL2	0.429417764623866	3.5570008168946	0.48159749412686	0.0258149380004113	1277	306373
8471	Goblet	MYH14	0.703032717027983	3.55656510201399	0.661707126076742	0.0528375542231202	1277	306373
8472	Goblet	TSPAN1	0.653319683496134	3.53566549065068	0.596711041503524	0.0413189151785569	1277	306373
8473	Goblet	TACC2	1.0802918401661	3.53002668796527	0.787000783085356	0.0975771363664553	1277	306373
8474	Goblet	CFTR	0.381866741581011	3.52991234733997	0.408770555990603	0.0198646747591988	1277	306373
8475	Goblet	ANK3	1.15193190441894	3.52990437829585	0.859044635865309	0.151247009364402	1277	306373
8476	Goblet	GSTA1	0.448167961435223	3.52886133324559	0.435395458104933	0.0221266234296103	1277	306373
8477	Goblet	BACE2	0.810300233062815	3.52360004707161	0.691464369616288	0.0619571567990652	1277	306373
8478	Goblet	SOX5	0.801977541164063	3.5229188850983	0.676585747846515	0.0581154344540805	1277	306373
8479	Goblet	MDK	0.913310393282303	3.51444271515074	0.681284259984338	0.059780072003734	1277	306373
8480	Goblet	SDC1	0.31870188128203	3.48774495623247	0.386061080657792	0.0188658922294066	1277	306373
8481	Goblet	ENSG00000273259	0.480068930322078	3.48454898608047	0.33672670321065	0.0153375134231802	1277	306373
8482	Goblet	TM4SF1	0.885359407790642	3.48092703318842	0.671887235708692	0.0592545687772748	1277	306373
8483	Goblet	AKR1C1	0.926183661651319	3.46952322747227	0.716523101018011	0.0728915407036521	1277	306373
8484	Goblet	ENSG00000261553	0.795430288592837	3.4602257905632	0.676585747846515	0.0616438132603069	1277	306373
8485	Goblet	GRAMD2B	0.870546538163676	3.44259216363757	0.723570869224745	0.0771836943856019	1277	306373
8486	Goblet	TFF3	0.622829222672035	3.4419674188738	0.49177760375881	0.0300352837880623	1277	306373
8487	Goblet	MAGI1	1.02634881257682	3.44045671594727	0.826155050900548	0.131973117735571	1277	306373
8488	Goblet	SDK1	1.32760640716552	3.43790277930759	0.816758026624902	0.125095879858865	1277	306373
8489	Goblet	PAWR	0.757460821747703	3.41886369636431	0.646045418950666	0.0563757250149328	1277	306373
8490	Goblet	MMP7	0.777557341953567	3.41731311944219	0.493343774471417	0.030949202442774	1277	306373
8491	Goblet	KIAA1324	0.471509723778928	3.41295666231565	0.509005481597494	0.0330218393918524	1277	306373
8492	Goblet	SPINT1-AS1	0.36354550351669	3.4116858147116	0.470634299138606	0.0284914140606385	1277	306373
8493	Goblet	LURAP1L-AS1	0.347403451375529	3.40980140313713	0.370399373531715	0.0190780519171076	1277	306373
8494	Goblet	KCNK1	0.378701669039982	3.39347281503386	0.420516836335161	0.02380105296485	1277	306373
8495	Goblet	PATJ	0.997952896308724	3.39029063925358	0.841033672670321	0.151054433647874	1277	306373
8496	Goblet	ERBB3	0.35285977728808	3.38131830304051	0.423649177760376	0.0243885721000219	1277	306373
8497	Goblet	EYA2	0.895621066305927	3.37675380154148	0.671887235708692	0.0653353918263032	1277	306373
8498	Goblet	SAMD12	0.883218394597131	3.37190583935033	0.744714173844949	0.0909316421486228	1277	306373
8499	Goblet	MECOM	1.37505323417596	3.37099185154786	0.913077525450274	0.264393402812911	1277	306373
8500	Goblet	NFIB	0.894005411547504	3.37035924462604	0.747846515270164	0.0924363439337017	1277	306373
8501	Goblet	KRT8	0.968148793719957	3.36989192085812	0.713390759592796	0.078796108012129	1277	306373
8502	Goblet	ST6GALNAC1	0.324954686235374	3.3684188065832	0.422866092404072	0.0246203157588952	1277	306373
8503	Goblet	RAI14	0.784707821916205	3.36710168600732	0.685982772122161	0.0700192249317009	1277	306373
8504	Goblet	B4GALNT3	0.551734494772096	3.33939688988515	0.529365700861394	0.0383486795507437	1277	306373
8505	Goblet	TACR1	0.367102013706469	3.33562619153939	0.389193422083007	0.0221821113479321	1277	306373
8506	Goblet	PDE4D	1.49910176717667	3.32733371589297	0.940485512920908	0.360475629379874	1277	306373
8507	Goblet	ARHGAP42	0.832551585437886	3.31435175677444	0.641346906812843	0.0610171261827903	1277	306373
8508	Goblet	PERP	0.583784843666149	3.3020306068327	0.607674236491778	0.0539179366327973	1277	306373
8509	Goblet	CXCL1	1.193879348667	3.30091247944397	0.6734534064213	0.0705871600957003	1277	306373
8510	Goblet	SHANK2	0.807257061430264	3.28805524203965	0.719655442443226	0.0873706233904424	1277	306373
8511	Goblet	CCND1	0.358776639742518	3.28534538029444	0.418167580266249	0.0262000894334684	1277	306373
8512	Goblet	SGPP2	0.750877119676213	3.28086132189774	0.603758809710258	0.0541627362724522	1277	306373
8513	Goblet	FRK	0.361138960345475	3.27127609331715	0.411119812059514	0.0258214659908021	1277	306373
8514	Goblet	F3	0.657503239099871	3.27093553634735	0.546593578700078	0.0437636475799108	1277	306373
8515	Goblet	ENSG00000283563	1.01107166205461	3.25034894788892	0.803445575567737	0.13659167093706	1277	306373
8516	Goblet	YAP1	0.735681187025957	3.24810239526482	0.685982772122161	0.0781759489250032	1277	306373
8517	Goblet	C6orf132	0.467056710371177	3.24489565396572	0.48159749412686	0.0349410685667471	1277	306373
8518	Goblet	KRT17	0.511491322893182	3.24344356569771	0.341425215348473	0.019841826792831	1277	306373
8519	Goblet	PARD6B	0.671730806883214	3.24065628498647	0.617854346123727	0.0594895764313435	1277	306373
8520	Goblet	ENAH	0.767281386599315	3.23430225624162	0.703210649960846	0.085297986441364	1277	306373
8521	Goblet	HES4	0.543736009819181	3.22474196917078	0.563038371182459	0.0487314482673082	1277	306373
8522	Goblet	CLDN3	0.374650452122169	3.21857646782326	0.433046202036022	0.0296599243405914	1277	306373
8523	Goblet	CATSPERB	0.588806267580153	3.21283727316862	0.557556773688332	0.0482549049687799	1277	306373
8524	Goblet	ENSG00000256248	0.330827992202142	3.2108431418067	0.386844166014096	0.0248161554706191	1277	306373
8525	Goblet	AGAP1	0.974975053473126	3.2025457446545	0.812059514487079	0.149223332343255	1277	306373
8526	Goblet	CYP4Z2P	0.666034174471764	3.20181778001591	0.56538762725137	0.0502589980187549	1277	306373
8527	Goblet	SHROOM3	0.845654563666395	3.19536190599512	0.703210649960846	0.0883857258962115	1277	306373
8528	Goblet	SFTPB	2.25029862485048	3.19496680333628	0.700861393891934	0.0875175031742353	1277	306373
8529	Goblet	COBL	0.78362636530069	3.19176755407626	0.644479248238058	0.0693044099839085	1277	306373
8530	Goblet	EYA1	0.353164607941959	3.18894300374459	0.391542678151919	0.0258443139571699	1277	306373
8531	Goblet	SLC34A2	0.558868409528569	3.18810975572007	0.522317932654659	0.0431532804783711	1277	306373
8532	Goblet	SCGB1A1	4.47015552716403	3.18204414499572	0.886452623335944	0.244153368606241	1277	306373
8533	Goblet	S100A16	0.434831929969907	3.18064990680649	0.485512920908379	0.0377383124492041	1277	306373
8534	Goblet	PTPN3	0.358589186063704	3.17920540379804	0.437744714173845	0.0313898417941529	1277	306373
8535	Goblet	NHS	0.51453843820967	3.17879997371946	0.501174628034456	0.040150404898604	1277	306373
8536	Goblet	EPS8L1	0.320202393008686	3.17756925657249	0.400939702427565	0.0271499120353295	1277	306373
8537	Goblet	CYP4B1	0.434294085407982	3.17469851848654	0.482380579483164	0.0375000407999399	1277	306373
8538	Goblet	ID1	0.738179749342719	3.17435337022375	0.602975724353955	0.0597017361190444	1277	306373
8539	Goblet	EPCAM	0.465522380908344	3.16925561229889	0.537196554424432	0.0465151955296322	1277	306373
8540	Goblet	ZNF608	0.449589241327956	3.16314271371825	0.484729835552075	0.0382638156756633	1277	306373
8541	Goblet	C3orf52	0.353373872507118	3.15036610745186	0.400939702427565	0.0278777829639035	1277	306373
8542	Goblet	GRHL2	0.532663556717004	3.14915034845983	0.540328895849648	0.0479872573627572	1277	306373
8543	Goblet	NCKAP1	0.542658990005354	3.13950669788449	0.615505090054816	0.0648033606094532	1277	306373
8544	Goblet	EVA1C	1.23991174200802	3.13833246915245	0.848864526233359	0.195487200242841	1277	306373
8545	Goblet	HS3ST1	0.52009900416714	3.13226573130095	0.536413469068128	0.0480394812858835	1277	306373
8546	Goblet	ATP13A4	0.595812612165461	3.13125248969805	0.574001566170713	0.0555499342304968	1277	306373
8547	Goblet	CLU	0.998041140253108	3.1284245472836	0.682850430696946	0.0861009292594321	1277	306373
8548	Goblet	TLL1	0.325422223460253	3.12831208881475	0.301487862176977	0.0185623406762345	1277	306373
8549	Goblet	PPP1R9A	0.538307509093287	3.12587665141591	0.568519968676586	0.0546653915325437	1277	306373
8550	Goblet	PROM1	0.367822646232042	3.11780020986586	0.395458104933438	0.0281421665747308	1277	306373
8551	Goblet	SLC9A3R2	0.341733465112946	3.11122019480096	0.431480031323414	0.0327084958530941	1277	306373
8552	Goblet	FAT1	0.375696251188749	3.1093006444929	0.42443226311668	0.0318696490878765	1277	306373
8553	Goblet	TEAD1	0.694930669539252	3.09816623753338	0.655442443226312	0.0790245876758069	1277	306373
8554	Goblet	CLDN1	0.319989233669838	3.08730683990569	0.35708692247455	0.024724763605148	1277	306373
8555	Goblet	PTPRU	0.368308597593204	3.07941417640971	0.43461237274863	0.0341479177342651	1277	306373
8556	Goblet	ESRP1	0.352032151131454	3.0793959984826	0.448707909162099	0.0360834668851367	1277	306373
8557	Goblet	PTK2	1.02164575504777	3.07165458816861	0.867658574784652	0.232589033628943	1277	306373
8558	Goblet	VSTM2L	0.365394856295318	3.06496062954394	0.418167580266249	0.0324506402326576	1277	306373
8559	Goblet	AKR1C2	0.766131548296284	3.06087422756256	0.664056382145654	0.0847072033109967	1277	306373
8560	Goblet	PLEKHA5	0.902427940460357	3.05192392841033	0.772122161315583	0.137903797005611	1277	306373
8561	Goblet	SMIM22	0.410969860013954	3.0465013237488	0.50822239624119	0.0468122190924135	1277	306373
8562	Goblet	EXPH5	0.345301039086503	3.04311784614283	0.446358653093187	0.0370267614966071	1277	306373
8563	Goblet	SCD5	0.417778922778337	3.03988216014267	0.450274079874706	0.0377122004876409	1277	306373
8564	Goblet	PPL	0.409865723772878	3.0333729573298	0.468285043069695	0.0406857001106494	1277	306373
8565	Goblet	CRACR2B	0.308993786535779	3.02946357427448	0.425998433829287	0.0346407810087704	1277	306373
8566	Goblet	LIMCH1	0.709770987793166	3.02878821863896	0.662490211433046	0.086672128418627	1277	306373
8567	Goblet	CELSR1	0.665148983993511	3.02714824011748	0.661707126076742	0.086525248634834	1277	306373
8568	Goblet	ENSG00000255864	0.595200811048249	3.02011480066669	0.566170712607674	0.0598551438932282	1277	306373
8569	Goblet	FNBP1L	0.514330184196827	3.01867810346267	0.573218480814409	0.0615752693612035	1277	306373
8570	Goblet	LDLR	1.1360750714366	3.01052542883125	0.820673453406421	0.183723761558623	1277	306373
8571	Goblet	SH3RF1	0.678966562770823	3.0068239653875	0.645262333594362	0.08248442258293	1277	306373
8572	Goblet	EZR	1.44212451012013	3.00651069486277	0.966327329678935	0.583984228375216	1277	306373
8573	Goblet	CMTM8	0.528492331117671	3.00162319503139	0.581832419733751	0.0646695368064418	1277	306373
8574	Goblet	OCLN	0.351367946072545	2.98837338018519	0.418950665622553	0.0350520444033906	1277	306373
8575	Goblet	TCIM	0.426931032975399	2.97325754088409	0.43069694596711	0.0372519771650896	1277	306373
8576	Goblet	FOXP2	0.627410492798926	2.97043744735459	0.617854346123727	0.0765341593417175	1277	306373
8577	Goblet	S100A2	0.435626209152491	2.9687859609446	0.344557556773688	0.0263045372797211	1277	306373
8578	Goblet	MGST1	1.32230415551443	2.96695240128813	0.891151135473767	0.295763660635892	1277	306373
8579	Goblet	WWC1	0.58540938321628	2.96628939129861	0.574784651527016	0.0650612162298897	1277	306373
8580	Goblet	PRR5-ARHGAP8	0.464468643782653	2.96383767141018	0.542678151918559	0.057710699049851	1277	306373
8581	Goblet	SLC44A4	0.350463276904948	2.95397459065699	0.475332811276429	0.0451018856100244	1277	306373
8582	Goblet	WWTR1	1.11837173330888	2.95064651811815	0.804228660924041	0.176647419974998	1277	306373
8583	Goblet	MUC16	0.371062019014594	2.94408361089623	0.353171495693031	0.0279561188485931	1277	306373
8584	Goblet	NPAS2	0.501657655000886	2.93516343262841	0.527799530148786	0.0560427975050021	1277	306373
8585	Goblet	MAP7	0.542577781891754	2.93385108815466	0.600626468285043	0.0740469950028234	1277	306373
8586	Goblet	NRXN3	1.01559193478019	2.92116856055886	0.689898198903681	0.106954594562837	1277	306373
8587	Goblet	TSPAN13	0.372312985947441	2.91304672889369	0.487079091620987	0.0490447918060665	1277	306373
8588	Goblet	GPRC5D-AS1	0.539064250877392	2.91072027251915	0.494909945184025	0.0506376214614212	1277	306373
8589	Goblet	GULP1	0.375174210600802	2.90876425344572	0.453406421299922	0.0432903682765779	1277	306373
8590	Goblet	TANC1	0.653281438611357	2.90531050342684	0.664056382145654	0.0975738723712599	1277	306373
8591	Goblet	DNAH5	0.498133834192067	2.9036880979075	0.526233359436179	0.0573908275207019	1277	306373
8592	Goblet	CADPS2	0.63489638743539	2.90339196784938	0.657008613938919	0.0950083721476762	1277	306373
8593	Goblet	ENSG00000283321	0.381709812847375	2.90053584557221	0.408770555990603	0.0366383460683546	1277	306373
8594	Goblet	SULT2B1	0.32444294461588	2.89573803331801	0.408770555990603	0.0368080738185153	1277	306373
8595	Goblet	PCDH7	0.415369304562883	2.89083867961078	0.43069694596711	0.0403233966439601	1277	306373
8596	Goblet	NAV2	0.731152570265672	2.88742512003799	0.689115113547377	0.109862814281937	1277	306373
8597	Goblet	CTTN	0.500339859387818	2.87414810273302	0.56538762725137	0.0684133392955646	1277	306373
8598	Goblet	GNA14	0.617727547312766	2.87370437141317	0.574001566170713	0.0707144559083209	1277	306373
8599	Goblet	WEE1	0.455901205429236	2.87163905249877	0.50195771339076	0.0539701605559237	1277	306373
8600	Goblet	ECE1	0.780551942293071	2.87018824229966	0.699295223179327	0.116397332663126	1277	306373
8601	Goblet	OSMR	0.510462540584889	2.86237341539251	0.541895066562255	0.0632953948291788	1277	306373
8602	Goblet	GOLGA2P10	0.357874725299072	2.85885921981451	0.423649177760376	0.0404474284613853	1277	306373
8603	Goblet	PARD3B	0.742677559696344	2.85693311545695	0.736100234925607	0.137988660880691	1277	306373
8604	Goblet	ATP2C2	0.328600976132057	2.84818568810786	0.416601409553641	0.0397456694943745	1277	306373
8605	Goblet	CFH	0.355021428008533	2.84391593980102	0.48159749412686	0.0512936844956964	1277	306373
8606	Goblet	MYO5C	0.482309862075859	2.84073734431365	0.558339859044636	0.0687201548439321	1277	306373
8607	Goblet	MS4A8	0.359216722320725	2.83318354165415	0.400156617071261	0.0377709524011581	1277	306373
8608	Goblet	C3	1.05748143647436	2.82214867338348	0.778386844166014	0.172626177894266	1277	306373
8609	Goblet	ENSG00000251537	0.411510918897302	2.82194599452914	0.449490994518403	0.0463291478034944	1277	306373
8610	Goblet	CNN3	0.420112421709821	2.81741149741698	0.527016444792482	0.0624239081120073	1277	306373
8611	Goblet	TTC6	0.388246455428075	2.81378347491611	0.458104933437745	0.0482614329591707	1277	306373
8612	Goblet	RARRES1	0.736166087945338	2.80820006745956	0.558339859044636	0.0708319597353553	1277	306373
8613	Goblet	TMC4	0.31584630793294	2.79958090999617	0.438527799530149	0.0453662692208517	1277	306373
8614	Goblet	MYO1B	0.521724285893601	2.79759381546846	0.550509005481598	0.0694578177580923	1277	306373
8615	Goblet	EMP2	0.486851141670182	2.78699849187494	0.596711041503524	0.0835125810694807	1277	306373
8616	Goblet	CYR61	0.4192661227747	2.77819814608842	0.436178543461237	0.0458819804617248	1277	306373
8617	Goblet	USP54	0.846495524751819	2.7779801739568	0.686765857478465	0.119873487546226	1277	306373
8618	Goblet	EGFR	0.378194110525341	2.77044377413197	0.452623335943618	0.0492471595081812	1277	306373
8619	Goblet	URB1	0.326050647902245	2.76642589361689	0.404855129209084	0.0410349475965571	1277	306373
8620	Goblet	MYO1D	0.825942822794574	2.757977771228	0.779953014878622	0.183341874120761	1277	306373
8621	Goblet	NFIA	1.06440991034323	2.75772087511268	0.855912294440094	0.273242093787638	1277	306373
8622	Goblet	ANKRD36C	1.1371671461238	2.75448874245192	0.722787783868442	0.142212270663538	1277	306373
8623	Goblet	ITPKC	0.857427245582173	2.75238883548992	0.680501174628034	0.119520976065123	1277	306373
8624	Goblet	SPINT1	0.62154600560527	2.74906016042003	0.641346906812843	0.102629800928933	1277	306373
8625	Goblet	NAALADL2	0.904132961929424	2.74883116177307	0.776820673453406	0.182000372095452	1277	306373
8626	Goblet	CNKSR3	0.480658362342867	2.7406174958628	0.509788566953798	0.0628841314345585	1277	306373
8627	Goblet	ABCA13	0.505062478762698	2.73480250819778	0.413469068128426	0.0437636475799108	1277	306373
8628	Goblet	SYNE2	0.772318437300658	2.73207925716406	0.788566953797964	0.19511184079537	1277	306373
8629	Goblet	LRIG1	0.56739215535207	2.72858473833517	0.588097102584182	0.0852718744798008	1277	306373
8630	Goblet	LINC01876	0.31932409166515	2.70849158640388	0.328112764291308	0.0315334575827504	1277	306373
8631	Goblet	NBEA	0.647657002998377	2.69336377106592	0.64291307752545	0.108531104242215	1277	306373
8632	Goblet	GOLM1	0.569632465227116	2.69071708785177	0.582615505090055	0.0864730247117076	1277	306373
8633	Goblet	SLC22A23	0.471028081882235	2.68982266208501	0.488645262333594	0.0609257343173191	1277	306373
8634	Goblet	ERBB4	0.62620345558878	2.68893639848418	0.612372748629601	0.0969112813465939	1277	306373
8635	Goblet	ENSG00000262302	0.530113754580734	2.67936908081587	0.610806577916993	0.0971724009622258	1277	306373
8636	Goblet	CRNDE	0.307470110892017	2.67580506850005	0.443226311667972	0.051969331501144	1277	306373
8637	Goblet	ATP8B1	0.516893420683119	2.67316345716913	0.548159749412686	0.0772652942654868	1277	306373
8638	Goblet	GALNT3	0.343149085192682	2.66032663284863	0.425215348472984	0.0491949355850548	1277	306373
8639	Goblet	S100P	0.605266067667979	2.65477499006389	0.466718872357087	0.0579750826606783	1277	306373
8640	Goblet	SORBS2	0.512823324392675	2.64750519033287	0.521534847298356	0.071664278510182	1277	306373
8641	Goblet	DTX2P1-UPK3BP1-PMS2P11	0.767504814771798	2.64335557728413	0.74079874706343	0.168790983539672	1277	306373
8642	Goblet	ALCAM	0.945185160829536	2.64274293996182	0.945184025058731	0.549327127390469	1277	306373
8643	Goblet	NDFIP2	0.308692091824182	2.63048101895978	0.415818324197337	0.0487902001808253	1277	306373
8644	Goblet	INPP4B	0.642938055626657	2.62800181182169	0.638997650743931	0.113299801222693	1277	306373
8645	Goblet	SRGAP3	0.484080524233084	2.61877730236003	0.541111981205951	0.0791388275076459	1277	306373
8646	Goblet	ERRFI1	0.921300682435642	2.61754062448921	0.744714173844949	0.175384253834378	1277	306373
8647	Goblet	CD24	0.359342218910095	2.61533974034006	0.375097885669538	0.042072898068694	1277	306373
8648	Goblet	TNFSF10	0.439223090849615	2.60958135860454	0.519968676585748	0.073798931367973	1277	306373
8649	Goblet	NXN	0.698341995271276	2.59737330199816	0.63664839467502	0.115372438171771	1277	306373
8650	Goblet	RHPN2	0.309859247154805	2.59352246764319	0.397807361002349	0.0470733387080454	1277	306373
8651	Goblet	RBMS3	0.333780637210304	2.58916185614919	0.440093970242756	0.0557359819566346	1277	306373
8652	Goblet	EPB41L5	0.40077770119619	2.58176145494152	0.503523884103367	0.071246487125171	1277	306373
8653	Goblet	LMCD1-AS1	0.411076919010839	2.58165385659536	0.426781519185591	0.0533304174976254	1277	306373
8654	Goblet	MYO6	0.815135221357712	2.57994992484984	0.732967893500391	0.172051714739876	1277	306373
8655	Goblet	PGM2L1	0.429992135604646	2.57851987024475	0.496476115896633	0.0696144895274714	1277	306373
8656	Goblet	FAAH2	0.30049975273356	2.57277190823979	0.389193422083007	0.046391163712207	1277	306373
8657	Goblet	HOMER2	0.432313359902963	2.57059915718831	0.520751761942052	0.0767299990534414	1277	306373
8658	Goblet	CMTM4	0.329557993469037	2.55732108044329	0.425998433829287	0.0544075359121071	1277	306373
8659	Goblet	SERPINF1	0.529011075071454	2.55683626846691	0.592012529365701	0.101118571153463	1277	306373
8660	Goblet	FARP1	0.644490307392184	2.55388802531127	0.703210649960846	0.155509787089593	1277	306373
8661	Goblet	SMAD3	0.761731061626694	2.54557401578825	0.670321064996085	0.137459893659037	1277	306373
8662	Goblet	ADGRV1	0.41064102954679	2.53027096754923	0.492560689115114	0.0717556703756532	1277	306373
8663	Goblet	NTN4	0.30480127294855	2.52886295586705	0.36335160532498	0.0435514878922098	1277	306373
8664	Goblet	CYB5A	1.37726213984732	2.5230836568061	0.848081440877056	0.308835961393465	1277	306373
8665	Goblet	ITGA2	0.322914232219429	2.51587197870237	0.297572435395458	0.033116495252519	1277	306373
8666	Goblet	AFDN	0.709430880258565	2.51528441162134	0.729052466718872	0.178524217212352	1277	306373
8667	Goblet	PLCB4	0.342937753467213	2.50008224480231	0.407204385277995	0.0533859054159472	1277	306373
8668	Goblet	SOX4	0.925118357523339	2.4935201704244	0.705559906029757	0.165151628896802	1277	306373
8669	Goblet	PTPN13	0.350218228549225	2.48956255017342	0.441660140955364	0.0615817973515943	1277	306373
8670	Goblet	ARHGEF12	0.546465263199996	2.48810588083765	0.610023492560689	0.114957910781955	1277	306373
8671	Goblet	CASZ1	0.402712595532696	2.48193591191715	0.482380579483164	0.0722648536261355	1277	306373
8672	Goblet	TJP1	0.843887860772493	2.48115259957264	0.746280344557557	0.197292189585897	1277	306373
8673	Goblet	MID1	0.497223572828776	2.47283379830391	0.53876272513704	0.0896750039983941	1277	306373
8674	Goblet	CXADR	0.34635277590105	2.47153112982075	0.489428347689898	0.0748956337536271	1277	306373
8675	Goblet	CDC14B	0.371428266083878	2.46345868590127	0.468285043069695	0.069758105316069	1277	306373
8676	Goblet	RNF145	0.948840797569273	2.45936377980483	0.866875489428348	0.357038642439118	1277	306373
8677	Goblet	ENSG00000259628	0.95068370481809	2.45759342484088	0.841033672670321	0.311385141641072	1277	306373
8678	Goblet	HES1	0.438179761206916	2.43989962793984	0.469068128425998	0.0715108707359983	1277	306373
8679	Goblet	GCNT2	0.716176872037157	2.42822603812394	0.660140955364135	0.146181288821143	1277	306373
8680	Goblet	PKP4	0.545929402035712	2.42564064033928	0.642129992169146	0.136872374523865	1277	306373
8681	Goblet	MYO10	0.561255367431031	2.42376607898432	0.644479248238058	0.13830853240984	1277	306373
8682	Goblet	TCF7L1	0.412446715348232	2.42376244838267	0.487079091620987	0.0775982217754175	1277	306373
8683	Goblet	ABLIM1	0.468148548040239	2.41991983381445	0.56538762725137	0.103671015396265	1277	306373
8684	Goblet	TGFB2	0.325569339940233	2.41792342547595	0.361002349256069	0.0479480894204124	1277	306373
8685	Goblet	DTX2	0.5551299482542	2.4148874447142	0.635082223962412	0.134554937935131	1277	306373
8686	Goblet	BAIAP2	0.665665204857916	2.41370217791713	0.639780736100235	0.137078006221175	1277	306373
8687	Goblet	CRIP2	0.332719037259403	2.41356440264567	0.462803445575568	0.0715892066206879	1277	306373
8688	Goblet	ARHGAP32	0.608697026807714	2.41141355553223	0.687548942834769	0.164733837511791	1277	306373
8689	Goblet	RORA	0.659753889468103	2.41033988465957	0.639780736100235	0.137476213635014	1277	306373
8690	Goblet	FBXO32	0.37498316688881	2.40756771089984	0.397024275646045	0.0559807815962895	1277	306373
8691	Goblet	KIAA1671	0.365294652432579	2.40459676237542	0.486296006264683	0.0787536760745888	1277	306373
8692	Goblet	IL1R1	0.790333684661902	2.40052221859126	0.676585747846515	0.159354773429773	1277	306373
8693	Goblet	UNC13B	0.612016415377581	2.38523938369875	0.640563821456539	0.140890352609401	1277	306373
8694	Goblet	DHCR24	0.486960791150203	2.3837314356678	0.564604541895067	0.106778338822285	1277	306373
8695	Goblet	ST6GAL1	0.652670861988142	2.37988347417964	0.640563821456539	0.141539887653285	1277	306373
8696	Goblet	EPS8	0.701700524118124	2.37071374186186	0.704776820673453	0.182225587763935	1277	306373
8697	Goblet	CACHD1	0.358296343485643	2.36960234286866	0.427564604541895	0.0653027518743492	1277	306373
8698	Goblet	DCLK1	0.313659701431252	2.36771080160368	0.332811276429131	0.0446743022394271	1277	306373
8699	Goblet	SH3BP4	0.508812773747038	2.36095237160586	0.570869224745497	0.111471963913269	1277	306373
8700	Goblet	PER2	0.665627563227626	2.35550594008193	0.685199686765858	0.17102029225813	1277	306373
8701	Goblet	ATP1B1	0.826136744973548	2.34914776497542	0.783085356303837	0.256027783127103	1277	306373
8702	Goblet	PDE10A	0.3742393086079	2.34895567480717	0.365700861393892	0.0521912831744312	1277	306373
8703	Goblet	SDC4	0.985603345765458	2.34528604993295	0.822239624119029	0.306737212482823	1277	306373
8704	Goblet	MACROD2	0.786185269944116	2.3390468632226	0.660924040720439	0.158130775231499	1277	306373
8705	Goblet	NCOA7	0.840599072185036	2.33386027123877	0.6938136256852	0.179966903088719	1277	306373
8706	Goblet	ADAM28	0.413590370664328	2.33377996904739	0.563821456538763	0.111321820134281	1277	306373
8707	Goblet	GDF15	0.364508346083395	2.33297621642077	0.37353171495693	0.0546980314844977	1277	306373
8708	Goblet	PRSS23	0.495165444057785	2.33232817261836	0.419733750978857	0.0656226234034984	1277	306373
8709	Goblet	LLGL2	0.330164682246763	2.32883019342524	0.443226311667972	0.0719743580537449	1277	306373
8710	Goblet	RHOBTB3	0.465322390998414	2.32809726273141	0.554424432263117	0.108155744794744	1277	306373
8711	Goblet	ENSG00000273118	0.381805345109336	2.31738365250266	0.438527799530149	0.0714684387984581	1277	306373
8712	Goblet	MSI2	0.736469264090897	2.31156633735873	0.816758026624902	0.306041981506203	1277	306373
8713	Goblet	MLLT3	0.447710251232572	2.30086659236959	0.545027407987471	0.107127586308193	1277	306373
8714	Goblet	DENND2C	0.318221118648131	2.30074116888125	0.334377447141738	0.0479415614300216	1277	306373
8715	Goblet	MAGI3	0.645557221769518	2.29322316789929	0.675802662490211	0.173745728246288	1277	306373
8716	Goblet	SCGB3A2	0.715088682202275	2.29317987298194	0.40407204385278	0.0640787536760746	1277	306373
8717	Goblet	SEMA4B	0.385512130059906	2.28857826449575	0.487079091620987	0.0878439026937752	1277	306373
8718	Goblet	MCC	0.313969626306953	2.28584585079168	0.429913860610807	0.0712366951395847	1277	306373
8719	Goblet	LIMA1	0.618887236921204	2.27990198651338	0.659357870007831	0.165200588824733	1277	306373
8720	Goblet	ARHGEF38	0.323723649554151	2.26420246741403	0.42443226311668	0.0711877352116538	1277	306373
8721	Goblet	INSR	0.921985029965688	2.26270205315746	0.805794831636648	0.301256964549748	1277	306373
8722	Goblet	IGF1R	0.649790438952694	2.26084598028569	0.706342991386061	0.200376665045549	1277	306373
8723	Goblet	RAI1	0.377436062672086	2.25500658784409	0.497259201252937	0.0939802136611255	1277	306373
8724	Goblet	SPAG1	0.457141231471499	2.24865122362491	0.593578700078308	0.13352025145819	1277	306373
8725	Goblet	RP1	0.305358638461002	2.21740326182852	0.358653093187157	0.0574234674726559	1277	306373
8726	Goblet	TSHZ2	0.450329911814353	2.21278399022808	0.457321848081441	0.0844167077386062	1277	306373
8727	Goblet	ABCC4	0.485531208021508	2.21217651233641	0.568519968676586	0.126022854494358	1277	306373
8728	Goblet	NET1	0.338111931838551	2.2102101547485	0.444009397024276	0.0805456094368629	1277	306373
8729	Goblet	MCU	0.830064982400634	2.19354770982413	0.76742364917776	0.26876389237955	1277	306373
8730	Goblet	ARG2	0.414296296554573	2.19243548641509	0.429913860610807	0.0776700296697163	1277	306373
8731	Goblet	THRB	0.4428040211571	2.18799716508352	0.512920908379013	0.105613092537528	1277	306373
8732	Goblet	SPSB1	0.437682558559145	2.18432921911046	0.486296006264683	0.096291122259468	1277	306373
8733	Goblet	F11R	0.541148051878114	2.17965578955052	0.631166797180893	0.162073681427541	1277	306373
8734	Goblet	IGF2BP2	0.752542564336378	2.17912812919048	0.627251370399374	0.159880276656233	1277	306373
8735	Goblet	CDC42BPA	0.501920645705381	2.16898140255882	0.627251370399374	0.161247890643105	1277	306373
8736	Goblet	ATP9A	0.337100001317892	2.16782749232783	0.458888018794049	0.0884640617809011	1277	306373
8737	Goblet	CERS4	0.302808201683314	2.16427585114602	0.448707909162099	0.0854872981626971	1277	306373
8738	Goblet	ST14	0.618371730024073	2.15697157963424	0.629600626468285	0.164254030218068	1277	306373
8739	Goblet	MAPK10	0.363929375816553	2.15480340581764	0.483946750195771	0.0980569436601789	1277	306373
8740	Goblet	ACACA	0.535603783622585	2.15443614585798	0.651527016444792	0.178109689822537	1277	306373
8741	Goblet	MACC1	0.833228925497474	2.15175289456886	0.717306186374315	0.227679984855062	1277	306373
8742	Goblet	LARGE1	0.469823526401595	2.15022967868326	0.588880187940485	0.14292708561133	1277	306373
8743	Goblet	ENSG00000267787	0.426143784421807	2.14915866705751	0.512137823022709	0.109033759502306	1277	306373
8744	Goblet	TSC22D1	0.646563048518422	2.14322815612323	0.733750978856695	0.244081560711943	1277	306373
8745	Goblet	CAPN2	0.818823215735504	2.141171438362	0.790133124510572	0.306440188920042	1277	306373
8746	Goblet	PRKCI	0.437309767294364	2.13999467882842	0.566170712607674	0.133082876102006	1277	306373
8747	Goblet	FAM185A	0.337013490298954	2.13142037502649	0.447924823805795	0.0878373747033844	1277	306373
8748	Goblet	SPINT2	0.732350618399069	2.13060384464034	0.737666405638215	0.250172175746557	1277	306373
8749	Goblet	GMDS	0.772884771891331	2.12603699099432	0.772905246671887	0.288543703263669	1277	306373
8750	Goblet	RALGAPA2	0.576759000772991	2.12574935469762	0.702427564604542	0.219663612655162	1277	306373
8751	Goblet	TJP2	0.508743735828363	2.11705272478946	0.586530931871574	0.14582877734004	1277	306373
8752	Goblet	SNED1	0.383791083061927	2.11636201684045	0.494126859827721	0.105283429022792	1277	306373
8753	Goblet	DSTN	0.85338856319421	2.09253440211948	0.85512920908379	0.420830164537998	1277	306373
8754	Goblet	BMPR1A	0.319559628825391	2.08785106592064	0.458888018794049	0.095129139969906	1277	306373
8755	Goblet	DOCK9	0.434928513347382	2.08719839340042	0.615505090054816	0.165608588224158	1277	306373
8756	Goblet	EPHX1	0.462823324375372	2.08514628921502	0.602192638997651	0.15830703097205	1277	306373
8757	Goblet	GIPC1	0.390823118196606	2.0830243484213	0.529365700861394	0.122869835135603	1277	306373
8758	Goblet	LRBA	0.662685386867354	2.08192241747218	0.829287392325764	0.376798869352064	1277	306373
8759	Goblet	DOCK1	0.528770759351224	2.07554221766592	0.670321064996085	0.203183700913592	1277	306373
8760	Goblet	SEL1L3	0.530191639812348	2.06999394819886	0.647611589663273	0.188169323014757	1277	306373
8761	Goblet	VCL	0.828205503275878	2.06762476300114	0.751761942051684	0.276747624627497	1277	306373
8762	Goblet	SH3D19	0.545974803067035	2.05634262266402	0.657791699295223	0.197272605614725	1277	306373
8763	Goblet	FHIT	0.843512889293709	2.04523982241851	0.83868441660141	0.401618288817879	1277	306373
8764	Goblet	MYOF	0.785828683460499	2.0427103823927	0.784651527016445	0.320592872087292	1277	306373
8765	Goblet	FAM129B	0.49037884706697	2.03882580619213	0.621769772905247	0.176219836604401	1277	306373
8766	Goblet	PAM	0.529605875275251	2.02788946927998	0.709475332811276	0.243082778182151	1277	306373
8767	Goblet	OSBPL10	0.472940801158413	2.02565418992996	0.567736883320282	0.147637030678291	1277	306373
8768	Goblet	PHLDA2	0.356927854909768	2.02206681465105	0.418167580266249	0.0868973440871095	1277	306373
8769	Goblet	EGR1	0.567025847219063	2.01870124531836	0.574784651527016	0.152187039980677	1277	306373
8770	Goblet	PON2	0.456381336338247	2.01785320502908	0.62646828504307	0.182248435730303	1277	306373
8771	Goblet	ENSG00000270149	0.405199924818684	2.01590905942129	0.603758809710258	0.168666951722247	1277	306373
8772	Goblet	C9orf3	0.581447175678738	2.01122296959362	0.6938136256852	0.232556393676989	1277	306373
8773	Goblet	EXT1	0.791535715644469	2.00802157033025	0.758809710258418	0.296720011228143	1277	306373
8774	Goblet	RND3	0.472957472292527	1.99859473850767	0.588097102584182	0.162086737408323	1277	306373
8775	Goblet	SREBF2	0.671617361305453	1.99740678025219	0.773688332028191	0.316614061944101	1277	306373
8776	Goblet	PPA1	0.616158896096976	1.99225303222713	0.718872357086922	0.25841376361494	1277	306373
8777	Goblet	RARRES3	0.448648687220515	1.99215135889434	0.568519968676586	0.152314335793298	1277	306373
8778	Goblet	RAB11FIP1	1.15746995693509	1.99066886350372	0.861393891934221	0.458565212992006	1277	306373
8779	Goblet	KIF26B	0.376460365539043	1.98398996405783	0.419733750978857	0.0904942667924393	1277	306373
8780	Goblet	STK39	0.545701784849449	1.9809540018665	0.617071260767424	0.181798004393338	1277	306373
8781	Goblet	CCDC146	0.306193889257259	1.97635426345716	0.462803445575568	0.106660834995251	1277	306373
8782	Goblet	ATL2	0.510894543608604	1.97477646034409	0.669537979639781	0.219379645073162	1277	306373
8783	Goblet	RERE	0.686043568444636	1.96466242663708	0.867658574784652	0.478325439904952	1277	306373
8784	Goblet	DTNB	0.509825044923432	1.95402053869743	0.664056382145654	0.218713790053301	1277	306373
8785	Goblet	PALLD	0.508817585353533	1.95249615974513	0.631166797180893	0.195333792468657	1277	306373
8786	Goblet	CMAHP	0.463011291392143	1.92580506647928	0.447141738449491	0.10546947674893	1277	306373
8787	Goblet	ZSWIM4	0.532143005391986	1.92134231691762	0.634299138606108	0.202442774004237	1277	306373
8788	Goblet	VPS37B	0.542701321609194	1.91954587186901	0.674236491777604	0.232765289369494	1277	306373
8789	Goblet	CD9	0.879208406720101	1.91361257856254	0.870790916209867	0.497945315024496	1277	306373
8790	Goblet	SMYD3	0.684865169578278	1.89544300999624	0.841033672670321	0.442382324813218	1277	306373
8791	Goblet	CTNNA1	0.729254442615529	1.89260545444183	0.877838684416601	0.519180867765763	1277	306373
8792	Goblet	ADCY9	0.421859378533511	1.89162606292142	0.514487079091621	0.137796085164163	1277	306373
8793	Goblet	PPP4R1	0.463806952645981	1.89138995723252	0.59592795614722	0.181951412167521	1277	306373
8794	Goblet	SMURF1	0.672569724364319	1.8913343115309	0.760375880971026	0.323504355801588	1277	306373
8795	Goblet	L3MBTL4	0.340037237962666	1.88708213264147	0.506656225528583	0.134646329800603	1277	306373
8796	Goblet	ODF2L	0.324582338180648	1.88659938424124	0.513703993735317	0.138021300832645	1277	306373
8797	Goblet	ANXA2	0.728821995299906	1.87722009021484	0.94283476898982	0.714903075662673	1277	306373
8798	Goblet	TMTC2	0.464323457745516	1.8544544074763	0.598277212216132	0.189004905784779	1277	306373
8799	Goblet	AUTS2	0.418718328929766	1.85174537796113	0.649177760375881	0.224987188818858	1277	306373
8800	Goblet	LPP	0.542238779636677	1.85050393025477	0.941268598277212	0.714537508200788	1277	306373
8801	Goblet	SUN1	0.351450438448528	1.85024778575149	0.532498042286609	0.151847584480356	1277	306373
8802	Goblet	KDM7A	0.385538051935552	1.84770647510242	0.545027407987471	0.158790102260969	1277	306373
8803	Goblet	NR6A1	0.331069321023742	1.83920739408014	0.494909945184025	0.134754041642051	1277	306373
8804	Goblet	LPAR1	0.313995566356766	1.83417389635197	0.433046202036022	0.108766111896283	1277	306373
8805	Goblet	PPP1R13B	0.326139386655535	1.83350716104633	0.512137823022709	0.143687596491858	1277	306373
8806	Goblet	CTNND1	0.376655973965253	1.82950780209131	0.564604541895067	0.172237762466014	1277	306373
8807	Goblet	GLUD1	0.819707705845807	1.82467471132647	0.798747063429914	0.389920130037569	1277	306373
8808	Goblet	MAP3K13	0.521129219964934	1.82418700796376	0.64291307752545	0.225019828770812	1277	306373
8809	Goblet	CD2AP	0.368556949171016	1.82168896056185	0.560689115113547	0.171088836157233	1277	306373
8810	Goblet	RAB3D	0.34581982964078	1.80582150269196	0.537196554424432	0.160180564214209	1277	306373
8811	Goblet	MACF1	0.651782235027374	1.79347209240779	0.859044635865309	0.502896795735917	1277	306373
8812	Goblet	NECTIN2	0.471852767533854	1.78295859121933	0.660140955364135	0.246085653761918	1277	306373
8813	Goblet	UGCG	0.516790087079139	1.77682630073653	0.667188723570869	0.25314241137437	1277	306373
8814	Goblet	KDM5B	0.36526481077858	1.7733479858432	0.542678151918559	0.167651849216478	1277	306373
8815	Goblet	ARHGEF28	0.316410250384304	1.77180319237279	0.463586530931872	0.128128131395391	1277	306373
8816	Goblet	TMX2-CTNND1	0.614373688612736	1.77040070984827	0.87548942834769	0.544209182924083	1277	306373
8817	Goblet	CRIM1	0.348167696971975	1.76846737018632	0.542678151918559	0.168334024212316	1277	306373
8818	Goblet	XBP1	0.806031978707894	1.76485073596232	0.776820673453406	0.373117082771654	1277	306373
8819	Goblet	RNASE1	0.548811218511164	1.76367421717633	0.607674236491778	0.209741067261149	1277	306373
8820	Goblet	PCSK5	0.621787398763867	1.7564694690801	0.665622552858262	0.255668743655609	1277	306373
8821	Goblet	EPB41L4A	0.347956840949283	1.74819651730439	0.501174628034456	0.148867556866956	1277	306373
8822	Goblet	CAMK1D	0.725440181539021	1.74350634085741	0.906812842599843	0.629030626066918	1277	306373
8823	Goblet	SSBP2	0.45655699336145	1.74259405317807	0.70007830853563	0.2899406932073	1277	306373
8824	Goblet	ALDH1A1	0.468514306180014	1.73906657527551	0.63664839467502	0.235288357655538	1277	306373
8825	Goblet	DLG1	0.548218536684278	1.73461337924194	0.755677368833203	0.352841144617835	1277	306373
8826	Goblet	DAAM1	0.348179684350804	1.73061308447921	0.511354737666406	0.156404121773133	1277	306373
8827	Goblet	CDC42EP4	0.347094018118578	1.72829495856862	0.457321848081441	0.130187712363687	1277	306373
8828	Goblet	ENSG00000247925	0.588583918573209	1.7258650341417	0.642129992169146	0.242002395772473	1277	306373
8829	Goblet	APP	0.492903964875771	1.72482034595915	0.75097885669538	0.349319293801999	1277	306373
8830	Goblet	MAGI2	0.317197500552205	1.721006727581	0.449490994518403	0.127462276375529	1277	306373
8831	Goblet	SPDYE16	0.490581648964145	1.71973133024156	0.686765857478465	0.281836193137124	1277	306373
8832	Goblet	MPRIP	0.454886246075979	1.71782157321937	0.625685199686766	0.230676332444439	1277	306373
8833	Goblet	ITGB8	0.538883967157709	1.71729112424731	0.641346906812843	0.242952218374335	1277	306373
8834	Goblet	PVT1	0.396407813712946	1.71586176591363	0.593578700078308	0.207939341913289	1277	306373
8835	Goblet	SLMAP	0.522733796215906	1.71502296511541	0.732967893500391	0.33043381760142	1277	306373
8836	Goblet	NRP2	0.472157370472881	1.71274767386164	0.551292090837901	0.181380213008326	1277	306373
8837	Goblet	MUC20-OT1	0.498804318264825	1.71254135591155	0.726703210649961	0.323993955080898	1277	306373
8838	Goblet	RBM47	0.341616420254135	1.71191148147545	0.928739232576351	0.700675320605928	1277	306373
8839	Goblet	WFDC21P	0.347371190983068	1.71015998873146	0.384494909945184	0.101533098543279	1277	306373
8840	Goblet	ASPH	0.550167964721703	1.69995734266044	0.732184808144088	0.332888341988361	1277	306373
8841	Goblet	OAT	0.314257884086428	1.69962296582685	0.529365700861394	0.170494789031671	1277	306373
8842	Goblet	PACS1	0.558327053246506	1.6992743829482	0.725137039937353	0.325178785336828	1277	306373
8843	Goblet	LRRFIP2	0.650926166964458	1.68927779443516	0.776037588097103	0.389884226090419	1277	306373
8844	Goblet	SAT1	0.412240766371424	1.68919860147684	0.978073610023493	0.890065377823764	1277	306373
8845	Goblet	MRTFB	0.334459530679719	1.68682088625223	0.482380579483164	0.147131111423004	1277	306373
8846	Goblet	USP6NL	0.436147846341426	1.68565298462556	0.581832419733751	0.204952786309499	1277	306373
8847	Goblet	AQP3	0.392086613192188	1.68529111761613	0.548159749412686	0.183589937755612	1277	306373
8848	Goblet	ADAM9	0.598674359263045	1.68211494541897	0.731401722787784	0.335972817448013	1277	306373
8849	Goblet	SEC31A	0.58761409114989	1.68023788574686	0.791699295223179	0.414249950224073	1277	306373
8850	Goblet	ENSG00000243004	0.443961563524883	1.67922123295019	0.542678151918559	0.18120069327258	1277	306373
8851	Goblet	SMC5	0.474647452823857	1.67037644889757	0.679718089271731	0.285253596106707	1277	306373
8852	Goblet	BAIAP2L1	0.631804568932598	1.66910497151845	0.79796397807361	0.426307148475877	1277	306373
8853	Goblet	IMMP2L	0.516368650784993	1.66846390737692	0.700861393891934	0.306228029232341	1277	306373
8854	Goblet	GPHN	0.419091535158304	1.66739700242072	0.678151918559123	0.284398429365512	1277	306373
8855	Goblet	CHD2	0.693061953344568	1.64436041289079	0.812059514487079	0.454498274978539	1277	306373
8856	Goblet	PTPRD	0.347137301469877	1.64404678436693	0.389976507439311	0.109963998132995	1277	306373
8857	Goblet	TCF4	0.395259576833581	1.64306828254916	0.635082223962412	0.251722573464372	1277	306373
8858	Goblet	SRPK1	0.411965241981639	1.63809840500523	0.590446358653093	0.218814973904358	1277	306373
8859	Goblet	SLC20A2	0.437460461888947	1.63451029132317	0.543461237274863	0.188410858659216	1277	306373
8860	Goblet	RNF19A	0.499185370498568	1.61646773163301	0.759592795614722	0.385295048845688	1277	306373
8861	Goblet	VMP1	0.62211820251653	1.61418908138947	0.923257635082224	0.7044550270422	1277	306373
8862	Goblet	CD55	0.779568775874447	1.61197040990319	0.877838684416601	0.588410205860177	1277	306373
8863	Goblet	CLINT1	0.455250059719455	1.60482240399525	0.724353954581049	0.345350275644394	1277	306373
8864	Goblet	WWOX	0.60460810394201	1.59765197478608	0.837901331245106	0.510772816142415	1277	306373
8865	Goblet	ATXN10	0.323587152648079	1.58967911284839	0.570869224745497	0.213406533865582	1277	306373
8866	Goblet	STK38	0.301539372536506	1.57192651217969	0.545027407987471	0.199172250818447	1277	306373
8867	Goblet	DUSP23	0.498859831095296	1.57175685812867	0.595144870790916	0.23383261579839	1277	306373
8868	Goblet	VMO1	0.410901047087154	1.56400193591763	0.431480031323414	0.137097590192347	1277	306373
8869	Goblet	ADK	0.487197907791063	1.56228888239445	0.797180892717306	0.451413799518887	1277	306373
8870	Goblet	VEZT	0.351800530689988	1.5617816815037	0.594361785434612	0.235040294020687	1277	306373
8871	Goblet	FTO	0.461848994895082	1.55814986797692	0.678935003915427	0.307908986757972	1277	306373
8872	Goblet	DHRS3	0.463901833082823	1.55541127728441	0.631166797180893	0.265294265486841	1277	306373
8873	Goblet	MYO9A	0.356255247497385	1.55536152447421	0.592012529365701	0.234446246895125	1277	306373
8874	Goblet	TNFRSF21	0.387634520084733	1.5487471911684	0.546593578700078	0.203918099832557	1277	306373
8875	Goblet	THSD4	0.572689935491654	1.5486252531607	0.765857478465153	0.409817444748721	1277	306373
8876	Goblet	PDLIM5	0.573102955833548	1.5480423047647	0.768989819890368	0.414204254291338	1277	306373
8877	Goblet	FDFT1	0.413945325202633	1.54451258405007	0.62255285826155	0.260277504871513	1277	306373
8878	Goblet	MIR222HG	0.322414523324453	1.54241793597738	0.476115896632733	0.162742800442598	1277	306373
8879	Goblet	CXCL8	0.874685789597246	1.5423038456839	0.652310101801096	0.286258906626889	1277	306373
8880	Goblet	OPHN1	0.301700517214234	1.53891465641314	0.480031323414252	0.165373580570089	1277	306373
8881	Goblet	DMD	0.355435960603232	1.53830058032908	0.555207517619421	0.211360008878067	1277	306373
8882	Goblet	TGM2	0.301214414482871	1.53553188609429	0.478465152701644	0.164975373156251	1277	306373
8883	Goblet	ACTN4	0.547847649981429	1.5316255693771	0.726703210649961	0.364806951004168	1277	306373
8884	Goblet	PIP5K1A	0.301776645597198	1.52120444949846	0.519968676585748	0.191335398354294	1277	306373
8885	Goblet	UBE2H	0.623202664397077	1.51951490534179	0.823022709475333	0.503928218217663	1277	306373
8886	Goblet	RABGAP1	0.367464241731495	1.51633699455767	0.6530931871574	0.292307089723964	1277	306373
8887	Goblet	FOXP1	0.402134441177191	1.51229065073183	0.920908379013312	0.71868604609414	1277	306373
8888	Goblet	PDLIM1	0.352889589936377	1.511051924277	0.643696162881754	0.284936988572753	1277	306373
8889	Goblet	CD59	0.448494113197725	1.49061500201376	0.718872357086922	0.365263910331524	1277	306373
8890	Goblet	PACSIN2	0.531548319245772	1.48206077365849	0.788566953797964	0.458320413352352	1277	306373
8891	Goblet	ANKRD36	0.358995482815315	1.48189574255531	0.536413469068128	0.20815150160099	1277	306373
8892	Goblet	MT-RNR1	0.316910826485188	1.48147057919134	0.962411902897416	0.85212143367725	1277	306373
8893	Goblet	DGKH	0.336982667562994	1.48093676621668	0.554424432263117	0.220535099372334	1277	306373
8894	Goblet	PHLPP1	0.376193432410518	1.47673687817502	0.578700078308536	0.238748192562661	1277	306373
8895	Goblet	ENSG00000279765	0.448582883317662	1.47527880562224	0.736100234925607	0.389257539012903	1277	306373
8896	Goblet	HOOK2	0.313994832385442	1.47182463036665	0.597494126859828	0.254053066033887	1277	306373
8897	Goblet	CLIP1	0.477032097556225	1.46828666860007	0.724353954581049	0.376834773299214	1277	306373
8898	Goblet	SGMS2	0.565632236615037	1.46755101212708	0.72043852779953	0.372438171771011	1277	306373
8899	Goblet	TANC2	0.472130318117913	1.4660831044974	0.770555990602976	0.436389629634465	1277	306373
8900	Goblet	STK3	0.368758899864331	1.46387054084278	0.678151918559123	0.327564765824665	1277	306373
8901	Goblet	TFCP2L1	0.34218437309976	1.46234259512686	0.425215348472984	0.146351016571304	1277	306373
8902	Goblet	REEP3	0.426276136334906	1.46152249712105	0.667188723570869	0.317211373064859	1277	306373
8903	Goblet	EMP1	0.521357390377723	1.44658199601214	0.637431480031323	0.292594321301159	1277	306373
8904	Goblet	HDAC9	0.383954470172164	1.44647397116784	0.42443226311668	0.147940582231463	1277	306373
8905	Goblet	MT-RNR2	0.515622841403857	1.43796603506629	0.993735317149569	0.972572648373062	1277	306373
8906	Goblet	ZBTB20	0.397460232190598	1.43551767802564	0.837901331245106	0.551128852738329	1277	306373
8907	Goblet	NT5C2	0.43268062957541	1.42451861967453	0.714173844949099	0.375287639576595	1277	306373
8908	Goblet	BCL2L1	0.360333391166281	1.42162406243499	0.605324980422866	0.27006949045771	1277	306373
8909	Goblet	TOB1	0.489323454093282	1.42157986659407	0.706342991386061	0.367101539626534	1277	306373
8910	Goblet	SRGAP1	0.36550071084143	1.42025149089624	0.633516053249804	0.294552718418398	1277	306373
8911	Goblet	NFIC	0.337697834772179	1.41821385767816	0.6530931871574	0.31301061124838	1277	306373
8912	Goblet	FOSB	0.625857919113932	1.41797422953123	0.752545027407987	0.423895056026478	1277	306373
8913	Goblet	ABHD2	0.524081861901788	1.41657493283779	0.711824588880188	0.374461848792159	1277	306373
8914	Goblet	ZFP36L1	0.536755265525982	1.41527310306944	0.750195771339076	0.421489491567468	1277	306373
8915	Goblet	KSR1	0.386472923325058	1.41204955829307	0.536413469068128	0.219898620309231	1277	306373
8916	Goblet	PSD3	0.377445332688201	1.40837277189394	0.691464369616288	0.353862775113995	1277	306373
8917	Goblet	TRIO	0.478348023353795	1.40214201140596	0.848864526233359	0.579679018712485	1277	306373
8918	Goblet	CHKA	0.39074837393709	1.39091834748045	0.649177760375881	0.315181168053321	1277	306373
8919	Goblet	TMCC1	0.361575350394771	1.3760185932745	0.649177760375881	0.318405995306375	1277	306373
8920	Goblet	SPATS2L	0.382082242185818	1.37406726270188	0.611589663273297	0.284868444673649	1277	306373
8921	Goblet	ETV6	0.512705806847943	1.3739076118608	0.856695379796398	0.601551050516854	1277	306373
8922	Goblet	ENSG00000255872	0.36850129846534	1.37338781758711	0.715740015661707	0.389172675137822	1277	306373
8923	Goblet	SPIDR	0.437558560777457	1.37108445633532	0.855912294440094	0.600705675761245	1277	306373
8924	Goblet	ENSG00000273167	0.350965273591299	1.36629293315925	0.610806577916993	0.285782363328361	1277	306373
8925	Goblet	CUX1	0.302789090760251	1.3649920629671	0.869224745497259	0.628687906571402	1277	306373
8926	Goblet	XPR1	0.337191804365051	1.36461140158333	0.62255285826155	0.296374027737431	1277	306373
8927	Goblet	FAM214A	0.30211568148157	1.36146243910638	0.545027407987471	0.234870566270526	1277	306373
8928	Goblet	MAML2	0.423166429088003	1.35720449741881	0.874706342991386	0.641838543213664	1277	306373
8929	Goblet	RAD51B	0.50326089609063	1.34998554475057	0.791699295223179	0.495957541950498	1277	306373
8930	Goblet	NPEPPS	0.392351986585214	1.34476450361545	0.633516053249804	0.310477750976751	1277	306373
8931	Goblet	GAREM1	0.388268168820819	1.3423443871178	0.704776820673453	0.383914378878034	1277	306373
8932	Goblet	MAFF	0.347651087381629	1.32869570257991	0.612372748629601	0.294885645928329	1277	306373
8933	Goblet	HMGN3	0.375175920492217	1.32336586861882	0.698512137823023	0.381335822673669	1277	306373
8934	Goblet	TMEM165	0.482089323058364	1.32169051427103	0.839467501957713	0.581908327430942	1277	306373
8935	Goblet	AHR	0.384014174731289	1.3210354292046	0.705559906029757	0.389861378124051	1277	306373
8936	Goblet	IFITM3	0.509244748463221	1.31915207167825	0.711041503523884	0.396634168154504	1277	306373
8937	Goblet	CPD	0.302914851211947	1.31099263268704	0.592012529365701	0.281101794218159	1277	306373
8938	Goblet	ZMYM4	0.306398500132193	1.30885898980925	0.635865309318716	0.320416616346741	1277	306373
8939	Goblet	CRY1	0.316132192117871	1.30103188952259	0.581832419733751	0.274681515668809	1277	306373
8940	Goblet	CTBP2	0.334493611746073	1.29764907149273	0.625685199686766	0.313389234691047	1277	306373
8941	Goblet	EPAS1	0.342912755541364	1.29636667362263	0.613155833985904	0.302347138945011	1277	306373
8942	Goblet	TPM4	0.526549952564283	1.28681607485658	0.823022709475333	0.561785797051307	1277	306373
8943	Goblet	B4GALT5	0.381758564375099	1.27710139260705	0.772122161315583	0.485509493330026	1277	306373
8944	Goblet	MED13L	0.318171279799674	1.27460778196129	0.861393891934221	0.634122458571741	1277	306373
8945	Goblet	PHACTR2	0.323771702636288	1.2687397354569	0.648394675019577	0.341355145525226	1277	306373
8946	Goblet	NFAT5	0.378600639592591	1.25636413650561	0.784651527016445	0.508824211010761	1277	306373
8947	Goblet	ENSG00000173727	0.317860089978641	1.25519341756949	0.425998433829287	0.174630270944241	1277	306373
8948	Goblet	CD46	0.324548980368231	1.24210921423828	0.652310101801096	0.351277690919239	1277	306373
8949	Goblet	ATP1A1	0.328815160253	1.23730438677402	0.724353954581049	0.432410819491274	1277	306373
8950	Goblet	PUM1	0.316073430198567	1.22613647327241	0.748629600626468	0.466088721917401	1277	306373
8951	Goblet	ARF4	0.326332454404185	1.21959252676938	0.689115113547377	0.395488505840919	1277	306373
8952	Goblet	MAP3K5	0.354255840378739	1.21591819722484	0.712607674236492	0.423444624689512	1277	306373
8953	Goblet	FOXN3	0.327582908164415	1.21034832204167	0.888801879404855	0.703733684104017	1277	306373
8954	Goblet	MTATP6P1	0.344089989702526	1.20815967413245	0.962411902897416	0.883361131692414	1277	306373
8955	Goblet	ZNF609	0.34928111106226	1.20305483115197	0.759592795614722	0.486573555763726	1277	306373
8956	Goblet	CSNK1A1	0.425009487553476	1.20282411892055	0.848081440877056	0.625906982664922	1277	306373
8957	Goblet	LY6E	0.401537190661122	1.19109814309043	0.729052466718872	0.449625130151808	1277	306373
8958	Goblet	ANKRD17	0.301866341297887	1.18975506470128	0.805794831636648	0.557650315138736	1277	306373
8959	Goblet	SND1	0.321202977171836	1.18938475878015	0.747846515270164	0.474209541963554	1277	306373
8960	Goblet	CAST	0.362099959551023	1.18552585103899	0.809710258418168	0.564889856482131	1277	306373
8961	Goblet	LYN	0.450615772786764	1.18210495295554	0.829287392325764	0.597885583912421	1277	306373
8962	Goblet	ATP2A2	0.3879783128031	1.16544214129951	0.714173844949099	0.437695227712625	1277	306373
8963	Goblet	IER2	0.326050758703728	1.16439939275832	0.62255285826155	0.339749259889089	1277	306373
8964	Goblet	RUNX1	0.30001962888206	1.15868052233976	0.873140172278778	0.68302363458921	1277	306373
8965	Goblet	ERCC1	0.388006548324542	1.1556064264388	0.617854346123727	0.337255567559805	1277	306373
8966	Goblet	FAF1	0.329623695671201	1.15396614498722	0.727486296006265	0.456867935490399	1277	306373
8967	Goblet	RPS6KA3	0.327237806910059	1.15365679580877	0.678151918559123	0.399150708450157	1277	306373
8968	Goblet	STT3B	0.305823458201445	1.15059971065655	0.577133907595928	0.301570308088506	1277	306373
8969	Goblet	SEPT9	0.32355010932998	1.11614457473003	0.778386844166014	0.534665260972736	1277	306373
8970	Goblet	HSPB1	0.358207445707562	1.11492785686483	0.762725137039937	0.512900941009815	1277	306373
8971	Goblet	GOLGA4	0.314133063350304	1.11278840143886	0.740015661707126	0.483077816909454	1277	306373
8972	Goblet	GSTP1	0.696288090260101	1.11110402098998	0.816758026624902	0.594301717187872	1277	306373
8973	Goblet	PRDX5	0.353744440438458	1.08541737357581	0.675019577133908	0.412154465308627	1277	306373
8974	Goblet	PPP1CB	0.394981129909986	1.07868346288858	0.846515270164448	0.651754560617287	1277	306373
8975	Goblet	ANXA11	0.373704577862559	1.06927679566496	0.749412685982772	0.506291350739132	1277	306373
8976	Goblet	TMEM59	0.320897626903325	1.06514339222775	0.725920125293657	0.477013313836402	1277	306373
8977	Goblet	IFITM2	0.308460111895551	1.05636757631319	0.718872357086922	0.470449419498454	1277	306373
8978	Goblet	MIR4435-2HG	0.313620311926538	1.00350190829841	0.583398590446359	0.339161740753918	1277	306373
8979	Goblet	MTND1P23	0.331462869355604	0.953792214182444	0.938136256851997	0.853120216207042	1277	306373
8980	Goblet	RFX2	0.309092933009831	0.941457859349292	0.678151918559123	0.450956840191531	1277	306373
8981	Goblet	ZSWIM6	0.358756173195248	0.928973444793997	0.851996867658575	0.694065730335245	1277	306373
8982	Goblet	SSR4	0.370445494432081	0.871549205634609	0.729835552075176	0.530294771406096	1277	306373
8983	Goblet	CXCL2	0.32043930409293	0.80049099555434	0.581832419733751	0.384508426003597	1277	306373
8984	Goblet	S100A6	0.398776780628174	0.591183991943834	0.934220830070478	0.886625126887813	1277	306373
8985	Goblet	MT-ATP6	0.306372543171543	0.483970964184639	0.996867658574785	0.994301064388833	1277	306373
8986	ILC A	XCL1	1.26820617071832	4.3086707144743	0.554655870445344	0.0164706802342062	741	306909
8987	ILC A	XCL2	1.3584121272688	4.27185855368629	0.604588394062078	0.0208791531040145	741	306909
8988	ILC A	KLRC1	1.15342188249554	4.17392604369293	0.572199730094467	0.0201623282471351	741	306909
8989	ILC A	ENSG00000255641	1.12551031992833	3.88263480037034	0.577597840755736	0.0273794512379891	741	306909
8990	ILC A	KIR2DL4	0.352299466514012	3.83879928390248	0.217273954116059	0.00594964631209903	741	306909
8991	ILC A	KLRC2	0.329354274099623	3.52333263047273	0.203778677462888	0.00751036952321372	741	306909
8992	ILC A	MCTP2	2.08128573090667	3.49306238447315	0.866396761133603	0.164123567572147	741	306909
8993	ILC A	KLRB1	1.45868316384606	3.46330869539945	0.670715249662618	0.0599200414455099	741	306909
8994	ILC A	KLRD1	1.79687132473259	3.34577588073184	0.819163292847503	0.137288251566425	741	306909
8995	ILC A	TRDC	0.466332885958508	3.34504022482132	0.268556005398111	0.0127985819901013	741	306909
8996	ILC A	SYTL3	2.11969557450087	3.31142596725682	0.963562753036437	0.486495997184833	741	306909
8997	ILC A	CD7	1.38021701357434	3.27246573142849	0.684210526315789	0.0758270366786246	741	306909
8998	ILC A	KLRC4-KLRK1	1.3320419358455	3.26565819976301	0.672064777327935	0.0724807679149194	741	306909
8999	ILC A	TNFRSF18	0.47919836390974	3.15447193172233	0.295546558704453	0.0176045668259973	741	306909
9000	ILC A	FYN	1.81109536503781	3.0469559853789	0.9055330634278	0.311512533030964	741	306909
9001	ILC A	TXK	1.30322990259062	2.9479119718698	0.643724696356275	0.0864946938669117	741	306909
9002	ILC A	CD247	1.47821056410374	2.93522294464996	0.708502024291498	0.114206491174909	741	306909
9003	ILC A	GNLY	2.01553987998137	2.88254404711244	0.631578947368421	0.0875177984353668	741	306909
9004	ILC A	NKG7	1.47023517351726	2.8029833678646	0.711201079622132	0.12975181568478	741	306909
9005	ILC A	IL2RB	0.36981898415466	2.80277703239001	0.246963562753036	0.0195334773499637	741	306909
9006	ILC A	CD69	1.72129920018831	2.77535609376566	0.798920377867746	0.19808477431421	741	306909
9007	ILC A	PRF1	0.90587540634007	2.71827055401167	0.522267206477733	0.0672772711129358	741	306909
9008	ILC A	IL12RB2	0.869740898236656	2.63606336280428	0.453441295546559	0.0561143531144411	741	306909
9009	ILC A	KLRF1	0.55935313647359	2.61210722863221	0.326585695006748	0.0343978182457992	741	306909
9010	ILC A	CTSW	1.03870159563418	2.5544705708548	0.57085020242915	0.0936759756149217	741	306909
9011	ILC A	PPP1R16B	1.27433452028105	2.54813078023211	0.709851551956815	0.160454727622846	741	306909
9012	ILC A	CD96	0.916531335410561	2.49999937208903	0.554655870445344	0.0927245535321545	741	306909
9013	ILC A	ABCB1	0.436348670188545	2.38942109297045	0.280701754385965	0.0345900576392351	741	306909
9014	ILC A	LINC01871	0.634052492031212	2.37152194102323	0.387314439946019	0.0557494240963934	741	306909
9015	ILC A	RNF125	1.18575048402131	2.36597939744888	0.628879892037787	0.137131853415833	741	306909
9016	ILC A	NCAM1	0.52559379303416	2.35948083935273	0.309041835357625	0.0405853200785901	741	306909
9017	ILC A	NCALD	1.21107500426451	2.35874600956565	0.647773279352227	0.148001524881968	741	306909
9018	ILC A	CNOT6L	1.625857880561	2.3457912608846	0.852901484480432	0.356167463319746	741	306909
9019	ILC A	ENSG00000245648	0.375890527153539	2.34170422669649	0.252361673414305	0.0314914192806337	741	306909
9020	ILC A	CARD11	1.15359187812393	2.29678666458536	0.616734143049933	0.13922367868	741	306909
9021	ILC A	SLC38A1	0.944513615047332	2.27522219369533	0.58974358974359	0.128663545220244	741	306909
9022	ILC A	CCL5	1.15129957250165	2.25203217675387	0.562753036437247	0.119198198814632	741	306909
9023	ILC A	STAT4	1.30006801272239	2.24271211772366	0.734143049932524	0.226428680814183	741	306909
9024	ILC A	ADAMTS17	0.455746953006618	2.2142100844919	0.236167341430499	0.0327328296009566	741	306909
9025	ILC A	DUSP2	1.28658665645338	2.20815829879119	0.681511470985155	0.190222508952165	741	306909
9026	ILC A	PARP8	1.51516999503623	2.2069993832061	0.843454790823212	0.371370666875198	741	306909
9027	ILC A	APBA2	0.690384495459693	2.17593255158948	0.398110661268556	0.0698676154821136	741	306909
9028	ILC A	KCNQ5	0.535005209222391	2.14936824092202	0.319838056680162	0.0520154182510125	741	306909
9029	ILC A	GZMA	0.604397833650236	2.14806475026993	0.356275303643725	0.0607215819672932	741	306909
9030	ILC A	SLA2	0.683965524944459	2.11184412009714	0.408906882591093	0.0772834944560114	741	306909
9031	ILC A	SAMD3	0.498546195272998	2.10595140378693	0.319838056680162	0.0541984757696907	741	306909
9032	ILC A	IFITM2	1.60815474555772	2.10473136513411	0.879892037786775	0.470494511402403	741	306909
9033	ILC A	SCML4	0.614690255803595	2.09807800072445	0.379217273954116	0.0697666083431897	741	306909
9034	ILC A	HSH2D	0.388426114986605	2.09381393741646	0.275303643724696	0.0447787454913346	741	306909
9035	ILC A	RUNX3	1.00674610384916	2.0905115309854	0.596491228070175	0.154439915414667	741	306909
9036	ILC A	GZMB	0.750940369891293	2.0739737679927	0.426450742240216	0.0854943973620845	741	306909
9037	ILC A	ATP8B4	0.841429127557789	2.04254248358305	0.49527665317139	0.11290317325331	741	306909
9038	ILC A	ZFPM1	0.303096528380576	2.01542269617122	0.203778677462888	0.0330586590813564	741	306909
9039	ILC A	SKAP1	0.893971676658872	2.00615872625719	0.558704453441296	0.145469829819262	741	306909
9040	ILC A	YES1	0.871227660790334	1.96835619865746	0.518218623481781	0.130612005513035	741	306909
9041	ILC A	CLIC3	0.323315760646751	1.94225583994846	0.211875843454791	0.0371966934824329	741	306909
9042	ILC A	PRKX	1.0828308109901	1.93553530868534	0.60863697705803	0.183236724892395	741	306909
9043	ILC A	AOAH	1.25444388245958	1.91084459207453	0.685560053981107	0.243687868390956	741	306909
9044	ILC A	YPEL1	0.366526806902874	1.8976829975209	0.252361673414305	0.0482455711627877	741	306909
9045	ILC A	PLXNA4	0.310515022731573	1.8536567597015	0.195681511470985	0.0368056981059532	741	306909
9046	ILC A	CBLB	1.38594120746044	1.85287507983563	0.84885290148448	0.467320932263309	741	306909
9047	ILC A	GATA3	0.318514422119651	1.84611346421592	0.206477732793522	0.0395426657413109	741	306909
9048	ILC A	AREG	1.56594785471387	1.8449350906018	0.825910931174089	0.427742425279154	741	306909
9049	ILC A	CST7	0.574043221809056	1.80259493973635	0.406207827260459	0.101401392595199	741	306909
9050	ILC A	BACH2	0.873643381777534	1.79822218884832	0.492577597840756	0.1384905623491	741	306909
9051	ILC A	TOX	0.579636057240557	1.78088338188789	0.36302294197031	0.0876741965859587	741	306909
9052	ILC A	HOPX	0.480651557034275	1.77097405647657	0.338731443994602	0.0802485427276489	741	306909
9053	ILC A	ENSG00000284634	0.543368457842763	1.77042364508962	0.371120107962213	0.0913625863040836	741	306909
9054	ILC A	ETS1	0.574198027412061	1.75096321462265	0.421052631578947	0.112147248858782	741	306909
9055	ILC A	SLFN12L	0.43679287381609	1.72166228199365	0.325236167341431	0.0794079026682176	741	306909
9056	ILC A	ATP8A1	0.644959456658243	1.71986686985326	0.458839406207827	0.131853415833358	741	306909
9057	ILC A	ZEB1	0.579249726543975	1.71507215483418	0.414304993252362	0.112965080854586	741	306909
9058	ILC A	CCL4	1.34788231044323	1.7087878252451	0.605937921727395	0.217699709034274	741	306909
9059	ILC A	ITGA4	0.519866454072624	1.65736739493936	0.373819163292847	0.102245290949435	741	306909
9060	ILC A	CEMIP2	1.38866154801204	1.65669160180818	0.748987854251012	0.362332157088909	741	306909
9061	ILC A	CD2	0.366859957014742	1.60920952350958	0.282051282051282	0.072959737251107	741	306909
9062	ILC A	PLCG2	1.15475819700082	1.60404892826152	0.659919028340081	0.280480533317694	741	306909
9063	ILC A	IL21R	0.325360800802092	1.5828553486893	0.222672064777328	0.0556777416107055	741	306909
9064	ILC A	PIP4K2A	1.27175062214328	1.57754097032134	0.859649122807018	0.557451883131482	741	306909
9065	ILC A	AUTS2	0.927135076585322	1.57743140324802	0.585695006747638	0.225881287287111	741	306909
9066	ILC A	SRGN	0.919399419818625	1.54551819043122	0.96221322537112	0.842210557526824	741	306909
9067	ILC A	TENT5C	0.307955033703584	1.53785754474127	0.237516869095816	0.0628394735898915	741	306909
9068	ILC A	CMC1	1.09201713299623	1.50230289820706	0.554655870445344	0.217021983715043	741	306909
9069	ILC A	INPP5D	0.835560205847868	1.43833354904306	0.574898785425101	0.242892844458781	741	306909
9070	ILC A	ITK	0.444402243464615	1.43798887591721	0.354925775978408	0.115617332825039	741	306909
9071	ILC A	EMB	0.491043341512599	1.42502951105848	0.39136302294197	0.134003890403996	741	306909
9072	ILC A	ACAP1	0.382235051951581	1.41956435358594	0.313090418353576	0.0993812498167209	741	306909
9073	ILC A	PITPNC1	1.28149070674729	1.41955811660494	0.809716599190283	0.506475860922945	741	306909
9074	ILC A	SOCS1	0.455792423668225	1.41944610642549	0.330634278002699	0.106810161969835	741	306909
9075	ILC A	NOL4L	0.644103361738885	1.40229018823497	0.483130904183536	0.186987022211796	741	306909
9076	ILC A	ISG20	0.579290766611795	1.36346051404171	0.464237516869096	0.181447921045	741	306909
9077	ILC A	TUBA4A	0.328886568835834	1.35589161780105	0.251012145748988	0.0796327250096934	741	306909
9078	ILC A	RUNX2	0.521975039699691	1.35326677535401	0.37246963562753	0.133058984910837	741	306909
9079	ILC A	PIM2	0.35953725333752	1.34263973935816	0.273954116059379	0.0898246711565969	741	306909
9080	ILC A	STK17A	0.715332008475338	1.34177523461156	0.541160593792173	0.235594264097827	741	306909
9081	ILC A	ZFP36L2	1.12069339104377	1.34084899619522	0.840755735492578	0.579223809011792	741	306909
9082	ILC A	TC2N	0.320544875082363	1.33804408684062	0.229419703103914	0.0725882916434513	741	306909
9083	ILC A	PRKCH	1.05676143235213	1.32847719292098	0.785425101214575	0.491702752281621	741	306909
9084	ILC A	AKNA	0.804991712788651	1.31894194296266	0.588394062078273	0.276456539234757	741	306909
9085	ILC A	LINC01619	1.07426589158667	1.31318885796555	0.941970310391363	0.811989873219749	741	306909
9086	ILC A	CRTAM	0.375274435754276	1.27476668438829	0.214574898785425	0.0710894760336126	741	306909
9087	ILC A	GNG2	0.697883426301049	1.24872847349781	0.439946018893387	0.183953549749274	741	306909
9088	ILC A	CXCR4	1.03619639769499	1.23444295827553	0.777327935222672	0.503390255743559	741	306909
9089	ILC A	LRMP	0.424737536297801	1.23023768763651	0.323886639676113	0.122912654891189	741	306909
9090	ILC A	VAV3	0.861553166557138	1.20152627748191	0.57085020242915	0.285651447171637	741	306909
9091	ILC A	PTPN22	0.454236294828215	1.20079409486896	0.357624831309042	0.143606085191376	741	306909
9092	ILC A	XYLT1	0.698760659889398	1.18587722784583	0.558704453441296	0.278825319557263	741	306909
9093	ILC A	HELB	0.328710325729352	1.18179643100942	0.261808367071525	0.0982571381093419	741	306909
9094	ILC A	TNRC6B	0.993340832573434	1.15991140531227	0.769230769230769	0.510503113300685	741	306909
9095	ILC A	STAM	0.49649948031368	1.15839414015133	0.373819163292847	0.157952357213376	741	306909
9096	ILC A	CLEC2D	0.363868214189531	1.14655389349124	0.33468286099865	0.137923619053205	741	306909
9097	ILC A	ZBED4	0.372580914395576	1.12977258836669	0.300944669365722	0.122247962751174	741	306909
9098	ILC A	CCND3	0.931367844614346	1.12929840876648	0.705802968960864	0.436458363879847	741	306909
9099	ILC A	CRYBG1	0.886531839850802	1.12072071645726	0.713900134952766	0.448253391070317	741	306909
9100	ILC A	C1orf21	0.315273699050651	1.10874974776918	0.265856950067476	0.106891619339935	741	306909
9101	ILC A	RHOH	0.620426033397722	1.10391772189226	0.535762483130904	0.276713944524273	741	306909
9102	ILC A	PIK3IP1	0.461138024743757	1.0939693506646	0.385964912280702	0.173986425943847	741	306909
9103	ILC A	FAM129A	0.787994967367827	1.09237741379737	0.582995951417004	0.319133684577513	741	306909
9104	ILC A	TRERF1	0.471406617639006	1.08990182727483	0.37246963562753	0.166476056420633	741	306909
9105	ILC A	PLCL2	0.551798049091342	1.08943631400505	0.437246963562753	0.207273165661483	741	306909
9106	ILC A	PIK3R1	0.714701986153996	1.08467255271136	0.534412955465587	0.279490011697278	741	306909
9107	ILC A	MPP7	0.412375935516239	1.0735610723451	0.338731443994602	0.149115861704935	741	306909
9108	ILC A	PRKY	0.330535137932003	1.07338101108824	0.260458839406208	0.107618219081226	741	306909
9109	ILC A	B2M	0.302542399490877	1.07196648402251	0.994601889338731	0.982489923723319	741	306909
9110	ILC A	RPS27	1.12686055554033	1.07082687387377	0.968960863697706	0.912882971825525	741	306909
9111	ILC A	KLF12	0.326402726415376	1.06551488470305	0.306342780026991	0.132208569966993	741	306909
9112	ILC A	IKZF1	0.698234874597543	1.06244291619623	0.588394062078273	0.330570299339544	741	306909
9113	ILC A	TSPYL2	0.334988458441379	1.05207100020528	0.276653171390013	0.117979596557937	741	306909
9114	ILC A	BIN2	0.409534913491003	1.04679798285728	0.338731443994602	0.15254358783874	741	306909
9115	ILC A	LINC01145	0.352924908988042	1.02056359917748	0.298245614035088	0.132971010951129	741	306909
9116	ILC A	PLCB1	0.444026422652505	1.01637854032503	0.379217273954116	0.181151416217837	741	306909
9117	ILC A	PDE7A	0.474448702299726	1.00844703834076	0.38191632928475	0.184041523708982	741	306909
9118	ILC A	CTDP1	0.323579326257865	1.00638021894916	0.269905533063428	0.119211231993848	741	306909
9119	ILC A	ENSG00000227081	0.942624746615254	0.996988076752071	0.859649122807018	0.692403937323441	741	306909
9120	ILC A	RNF115	0.627271835170942	0.9968298138123	0.497975708502024	0.267975197859952	741	306909
9121	ILC A	ZBTB16	0.758307564452369	0.996160617323743	0.61808367071525	0.373925170001531	741	306909
9122	ILC A	ENSG00000234287	0.973444594357695	0.996142878159263	0.856950067476383	0.687858616071865	741	306909
9123	ILC A	LINC00869	0.662060405537102	0.995130168550718	0.56140350877193	0.321124502702756	741	306909
9124	ILC A	CLDND1	0.367715477942825	0.978580037090754	0.296896086369771	0.137122078531421	741	306909
9125	ILC A	CDK6	0.356846304768248	0.976764101376536	0.273954116059379	0.124564610356816	741	306909
9126	ILC A	CHST12	0.32508062569875	0.976017537451608	0.267206477732794	0.120970711188007	741	306909
9127	ILC A	OXNAD1	0.381574575907677	0.974669938014285	0.327935222672065	0.155622676428518	741	306909
9128	ILC A	OFD1	0.343635791822337	0.964540024469622	0.273954116059379	0.125903769521259	741	306909
9129	ILC A	RASA2	0.715500835708465	0.959926126821159	0.595141700404858	0.360038317546895	741	306909
9130	ILC A	RASSF8	0.388822484943592	0.957466796793146	0.259109311740891	0.118533506674617	741	306909
9131	ILC A	ADGRE5	1.0158872426564	0.953144025616834	0.781376518218624	0.57892078759502	741	306909
9132	ILC A	NFKB1	0.967172826245362	0.952632178019006	0.739541160593792	0.522304657080763	741	306909
9133	ILC A	RPL21	0.79999093842428	0.947221704975511	0.948717948717949	0.876337937303891	741	306909
9134	ILC A	CDC42SE2	0.797354656449843	0.937726001723376	0.730094466936572	0.51394713090851	741	306909
9135	ILC A	KMT2E	0.860767754916669	0.936632953179229	0.825910931174089	0.649589943598917	741	306909
9136	ILC A	CDK17	0.81339137229149	0.919278684073629	0.666666666666667	0.443457181118833	741	306909
9137	ILC A	STK4	0.697411262133662	0.915038972307476	0.619433198380567	0.39446546044593	741	306909
9138	ILC A	ARHGAP15	0.723140479385521	0.894686982819719	0.717948717948718	0.509541916333506	741	306909
9139	ILC A	DENND4A	1.02495583468443	0.889193010056799	0.846153846153846	0.692531010820797	741	306909
9140	ILC A	SMAP2	0.779393345010842	0.889048503681207	0.800269905533063	0.621614224411796	741	306909
9141	ILC A	CCSER2	0.663124252565826	0.888115839392262	0.549257759784076	0.333874210270797	741	306909
9142	ILC A	IQGAP2	0.805430342723462	0.873391142317596	0.739541160593792	0.542030373824163	741	306909
9143	ILC A	RIPOR2	0.490689402627417	0.863546624380714	0.434547908232119	0.244805463508727	741	306909
9144	ILC A	RORA-AS1	0.382768423543254	0.857849092363227	0.319838056680162	0.166414148819357	741	306909
9145	ILC A	CASK	0.57121898101098	0.853275659782552	0.465587044534413	0.270721940379722	741	306909
9146	ILC A	ENSG00000237513	0.376917860442261	0.845610589210477	0.315789473684211	0.16552789263267	741	306909
9147	ILC A	PPP2R5C	0.814846371141994	0.82547824391664	0.777327935222672	0.604087856661095	741	306909
9148	ILC A	VPS37B	0.455957334332407	0.82248207801625	0.41025641025641	0.234173647563284	741	306909
9149	ILC A	IL32	0.327474953231556	0.820313189806962	0.282051282051282	0.147646370748333	741	306909
9150	ILC A	CNOT2	0.845091136087598	0.816961146008422	0.639676113360324	0.439345213076189	741	306909
9151	ILC A	RALGAPA1	0.658968483025573	0.814961986034631	0.53306342780027	0.335659755823387	741	306909
9152	ILC A	RPS27A	0.790935889930219	0.805946768653571	0.940620782726046	0.875018327908272	741	306909
9153	ILC A	RPL17-C18orf32	0.710776113220567	0.796674801759911	0.902834008097166	0.806320440260794	741	306909
9154	ILC A	TLE1	0.395598290049412	0.795139224294172	0.319838056680162	0.175296260455053	741	306909
9155	ILC A	MSL2	0.406156260565396	0.79145277608038	0.356275303643725	0.200658827209368	741	306909
9156	ILC A	MNAT1	0.354098691603916	0.785109155845455	0.338731443994602	0.18952523386411	741	306909
9157	ILC A	SEC14L1	0.735228136686245	0.778759698295694	0.669365721997301	0.48139024922697	741	306909
9158	ILC A	FAM177A1	0.753788648951996	0.776327406753568	0.588394062078273	0.396638743080196	741	306909
9159	ILC A	DUSP10	0.370568109150447	0.77558449617768	0.314439946018893	0.17452730288131	741	306909
9160	ILC A	ENSG00000263809	0.519381961777101	0.773232432974852	0.93387314439946	0.865891844162276	741	306909
9161	ILC A	CLASP1	0.614145659520969	0.766232976818511	0.576248313090418	0.387160363495368	741	306909
9162	ILC A	RASA3	0.368646465714461	0.762207400705589	0.337381916329285	0.192131869707307	741	306909
9163	ILC A	RPS29	0.738182788384045	0.761861647672501	0.954116059379217	0.905418218429567	741	306909
9164	ILC A	ARAP2	0.353300193244615	0.749248994751539	0.33468286099865	0.192268718089075	741	306909
9165	ILC A	IER2	0.559167149501193	0.739307970137328	0.519568151147099	0.340491807017715	741	306909
9166	ILC A	ID2	0.76745301627937	0.733900775960918	0.703103913630229	0.531685287821472	741	306909
9167	ILC A	PLAC8	0.301149208645218	0.732371757934907	0.329284750337382	0.191118540023264	741	306909
9168	ILC A	RPL13A	0.676186976368059	0.731112661772602	0.9527665317139	0.905483384325647	741	306909
9169	ILC A	ANKRD44	0.597005640758755	0.717861643023026	0.672064777327935	0.499656249898178	741	306909
9170	ILC A	MAFF	0.499513890257958	0.713412941795506	0.461538461538462	0.295804293780893	741	306909
9171	ILC A	GALNT11	0.492600340080474	0.712281618969603	0.41025641025641	0.254511923729835	741	306909
9172	ILC A	CORO1B	0.440300425506762	0.711980912506445	0.460188933873144	0.294973428605873	741	306909
9173	ILC A	RPL21P75	0.810052106046919	0.709149118135559	0.902834008097166	0.819624057945515	741	306909
9174	ILC A	ENSG00000260335	0.304810565749829	0.707732854699736	0.330634278002699	0.195914749974748	741	306909
9175	ILC A	EPB41	0.407344377755055	0.705009645321167	0.408906882591093	0.254834494915431	741	306909
9176	ILC A	RPS15A	0.75729520925104	0.699969071361953	0.932523616734143	0.871795874347119	741	306909
9177	ILC A	RIN3	0.735598019675169	0.69979624361873	0.688259109311741	0.522738010289695	741	306909
9178	ILC A	SEMA4D	0.392680609500877	0.692771461289782	0.395411605937922	0.246604042240534	741	306909
9179	ILC A	ENSG00000226084	0.664684387485596	0.685631840627113	0.870445344129555	0.771156922736055	741	306909
9180	ILC A	RPL35A	0.578703352110231	0.681607192634323	0.916329284750337	0.846133544470837	741	306909
9181	ILC A	PPP3CC	0.437462509729077	0.681181907886734	0.437246963562753	0.2822791120495	741	306909
9182	ILC A	REL	0.807223479574552	0.680884881801417	0.744939271255061	0.596085484622478	741	306909
9183	ILC A	RPL23A	0.730491317942613	0.679322879459315	0.842105263157895	0.729323675747534	741	306909
9184	ILC A	RPL10	0.664887289019576	0.658717250032632	0.959514170040486	0.923505012886556	741	306909
9185	ILC A	B3GNT7	0.312161916584725	0.656750025132167	0.263157894736842	0.156469833077557	741	306909
9186	ILC A	AKT3	0.494321234660834	0.649834033876261	0.520917678812416	0.362107334747433	741	306909
9187	ILC A	PLEKHA2	0.495782363939897	0.643040694465455	0.46693657219973	0.315331254541248	741	306909
9188	ILC A	DIP2A	0.310218284007043	0.640631693583521	0.298245614035088	0.183171558996315	741	306909
9189	ILC A	STAG2	0.618777599659459	0.624705984594883	0.620782726045884	0.466916903707614	741	306909
9190	ILC A	LINC00623	0.385386801202843	0.623231085774567	0.387314439946019	0.25327702999912	741	306909
9191	ILC A	GFOD1	0.388498592254975	0.614807993293439	0.36302294197031	0.235721337595183	741	306909
9192	ILC A	TNFAIP3	0.642114333249748	0.609006125668672	0.668016194331984	0.522285107311939	741	306909
9193	ILC A	SIK3	0.693219285528665	0.607049019107453	0.897435897435897	0.825808301483502	741	306909
9194	ILC A	ENSG00000212664	0.658891059218791	0.604932475826478	0.819163292847503	0.711536644412513	741	306909
9195	ILC A	RPL31	0.624920670718651	0.601431563348833	0.919028340080972	0.860593856810977	741	306909
9196	ILC A	XPO6	0.575888035337445	0.59446714557607	0.529014844804318	0.3826215588334	741	306909
9197	ILC A	TSC22D3	0.744664789508895	0.586686229585019	0.788124156545209	0.673629642662809	741	306909
9198	ILC A	RPL3	0.689318461536723	0.583872843014528	0.904183535762483	0.83949313966029	741	306909
9199	ILC A	RPS12	0.480856853275468	0.577393350046914	0.931174089068826	0.882720936824922	741	306909
9200	ILC A	NAP1L4	0.318948526049677	0.569268394280205	0.346828609986505	0.231231407355275	741	306909
9201	ILC A	MAPRE2	0.302101724318892	0.566786042809215	0.304993252361673	0.199537973796793	741	306909
9202	ILC A	MSI2	0.398926162246686	0.558187113367566	0.437246963562753	0.307850209671271	741	306909
9203	ILC A	ZC3HAV1	0.48339443121102	0.547052572115765	0.573549257759784	0.437549892639186	741	306909
9204	ILC A	RPS3	0.782539433824369	0.545856047553235	0.908232118758435	0.850662574248393	741	306909
9205	ILC A	ZNF83	0.30981191924657	0.543939764082729	0.336032388663968	0.227236737925574	741	306909
9206	ILC A	PTPRC	0.608149227289079	0.537988616359811	0.766531713900135	0.656748417283299	741	306909
9207	ILC A	SFMBT2	0.483761885982182	0.537807355720248	0.503373819163293	0.371839861326973	741	306909
9208	ILC A	ENSG00000272211	0.313732470426764	0.53465648471045	0.356275303643725	0.245013994376183	741	306909
9209	ILC A	FAM214A	0.309938438368372	0.53128647773054	0.34412955465587	0.235897285514599	741	306909
9210	ILC A	HIP1	0.46083777003022	0.528172238779729	0.407557354925776	0.288694694518571	741	306909
9211	ILC A	RPS3A	0.522899043939958	0.524831750780741	0.898785425101215	0.839307416856462	741	306909
9212	ILC A	RPS18	0.524348237350812	0.516107857507946	0.94331983805668	0.907607792537853	741	306909
9213	ILC A	PDE4A	0.415149581256257	0.515055622242705	0.43859649122807	0.318302819402494	741	306909
9214	ILC A	WDR74	0.44545692030771	0.510987068509205	0.407557354925776	0.292236460970516	741	306909
9215	ILC A	STK17B	0.626008801620911	0.509632251900972	0.777327935222672	0.676640307061702	741	306909
9216	ILC A	CHST11	0.602905909333549	0.50689063371887	0.802968960863698	0.710021537328654	741	306909
9217	ILC A	RPL10A	0.579172311419895	0.504542751214494	0.835357624831309	0.753294950620542	741	306909
9218	ILC A	RPL7	0.443816894271143	0.500742566164093	0.898785425101215	0.842529870417616	741	306909
9219	ILC A	RGS1	0.381668026035653	0.493687827322986	0.441295546558704	0.325353769358344	741	306909
9220	ILC A	ZHX2	0.419053214753633	0.485233847475371	0.423751686909582	0.311694997539987	741	306909
9221	ILC A	SKI	0.483788319045957	0.485031828066877	0.499325236167341	0.38042872643031	741	306909
9222	ILC A	SMYD3	0.472454403107028	0.483444993849836	0.564102564102564	0.443747169356389	741	306909
9223	ILC A	CUL3	0.429665963551868	0.480501527577973	0.472334682860999	0.356375994187202	741	306909
9224	ILC A	PDCD4	0.362487260778613	0.48021390668605	0.422402159244264	0.311587473811456	741	306909
9225	ILC A	LEPROTL1	0.503057287999324	0.467635141072485	0.550607287449393	0.434187332401461	741	306909
9226	ILC A	RPS6	0.654203004383192	0.466623393732296	0.91497975708502	0.870143918881493	741	306909
9227	ILC A	RPL13	0.483883115673692	0.462255252575907	0.947368421052632	0.918047369089861	741	306909
9228	ILC A	RPL41	0.512905829009572	0.461611722126744	0.89608636977058	0.843849479813235	741	306909
9229	ILC A	KDM6A	0.549696234004236	0.455420247627907	0.631578947368421	0.520691801152785	741	306909
9230	ILC A	RPL13AP7	0.513049687032809	0.453594835636898	0.878542510121457	0.820588513207498	741	306909
9231	ILC A	ABHD2	0.452265512947233	0.451659995582405	0.48582995951417	0.375596675235982	741	306909
9232	ILC A	GNPTAB	0.329603601281831	0.447944654599925	0.330634278002699	0.240080936042931	741	306909
9233	ILC A	RPL10P9	0.600185521613126	0.442197914980622	0.87719298245614	0.820422340172494	741	306909
9234	ILC A	ENSG00000266865	0.56640730126315	0.441774048595303	0.939271255060729	0.907760932393641	741	306909
9235	ILC A	RPS6KA3	0.430197179598198	0.440312274553331	0.508771929824561	0.400046919445178	741	306909
9236	ILC A	RPS25	0.424144379163738	0.440082840827012	0.898785425101215	0.850411685548485	741	306909
9237	ILC A	RNF19A	0.45270049778514	0.43740666333726	0.493927125506073	0.386590161904669	741	306909
9238	ILC A	TGFB1	0.676950693973193	0.436286287029516	0.620782726045884	0.513969938972138	741	306909
9239	ILC A	RPS4X	0.521156375073184	0.432584177025735	0.898785425101215	0.851363107631252	741	306909
9240	ILC A	ZNF331	0.490293027847128	0.430014890562912	0.697705802968961	0.599917239311978	741	306909
9241	ILC A	LYST	0.455288737427288	0.429178842692483	0.465587044534413	0.361960711481253	741	306909
9242	ILC A	RPS14	0.479020658076573	0.428254109121379	0.935222672064777	0.903082021055101	741	306909
9243	ILC A	NOP58	0.33570656847304	0.42596095683216	0.39136302294197	0.295892267740601	741	306909
9244	ILC A	HCST	0.341285104897108	0.424658377636453	0.479082321187584	0.375599933530786	741	306909
9245	ILC A	TENT4B	0.326401276985672	0.421506156134659	0.342780026990553	0.255117966563379	741	306909
9246	ILC A	DHRS3	0.370260049431079	0.421230704320904	0.356275303643725	0.266596939157861	741	306909
9247	ILC A	GAS5	0.453574170452179	0.416397369749431	0.537112010796221	0.43342814971213	741	306909
9248	ILC A	RPS24	0.347327427113577	0.413146143097442	0.921727395411606	0.885448129575868	741	306909
9249	ILC A	HLA-A	0.384399420126301	0.401203495219746	0.887989203778678	0.840763874633849	741	306909
9250	ILC A	PHF20	0.590561179492776	0.394863683918496	0.709851551956815	0.62208993545318	741	306909
9251	ILC A	RPL7P23	0.409199440105558	0.393101241385938	0.834008097165992	0.771704316263127	741	306909
9252	ILC A	RPL21P16	0.426099301783452	0.392194225287232	0.600539811066127	0.503738893287587	741	306909
9253	ILC A	RPLP2	0.37213240368448	0.391470800588154	0.948717948717949	0.925114610519731	741	306909
9254	ILC A	RPL32	0.36503436824499	0.388101187764649	0.93387314439946	0.904672068919452	741	306909
9255	ILC A	RPL27	0.397540711568969	0.38067047341488	0.850202429149798	0.794427664226204	741	306909
9256	ILC A	SMG1P1	0.434372643251167	0.380566172860077	0.595141700404858	0.501041025189877	741	306909
9257	ILC A	FOXN3	0.600310214693279	0.380023338122776	0.777327935222672	0.704326038011267	741	306909
9258	ILC A	ARID4B	0.500500152369912	0.375532538620117	0.619433198380567	0.527703651570987	741	306909
9259	ILC A	RPSA	0.529485542313991	0.373270580429344	0.765182186234818	0.691266792436846	741	306909
9260	ILC A	RPL19	0.409192265219496	0.3712330726689	0.9055330634278	0.867918503530362	741	306909
9261	ILC A	EPC1	0.398026136110733	0.369467805625959	0.497975708502024	0.40671664890896	741	306909
9262	ILC A	GPATCH8	0.378766959136824	0.368723748360076	0.446693657219973	0.35836355401764	741	306909
9263	ILC A	RPS19	0.396730820161447	0.366790114147278	0.950067476383266	0.928666151856088	741	306909
9264	ILC A	RPS15	0.317208947412268	0.359785790765369	0.92442645074224	0.894366082454408	741	306909
9265	ILC A	ENSG00000267519	0.308704521788214	0.359735004677973	0.345479082321188	0.269376264625671	741	306909
9266	ILC A	H3F3B	0.522763404086209	0.351929199421196	0.878542510121457	0.835071633611266	741	306909
9267	ILC A	HIPK1	0.330376247350599	0.350947507013385	0.404858299595142	0.323949444297821	741	306909
9268	ILC A	RPL3P4	0.577626214474741	0.350258294625942	0.805668016194332	0.74444868022769	741	306909
9269	ILC A	PLEKHA6	0.411520929779655	0.348338439291669	0.55195681511471	0.465046642490119	741	306909
9270	ILC A	RPL15	0.416566753069136	0.342503572091041	0.892037786774629	0.853679755236894	741	306909
9271	ILC A	RPS7	0.494160215830363	0.340287859102156	0.835357624831309	0.782538146486418	741	306909
9272	ILC A	JAK1	0.447468687351937	0.338373450233823	0.58029689608637	0.496293689660453	741	306909
9273	ILC A	IL7R	0.339385178204621	0.337527566578113	0.346828609986505	0.274954465330114	741	306909
9274	ILC A	RPL18A	0.39126329643942	0.336036103823774	0.91497975708502	0.884200202665937	741	306909
9275	ILC A	CYTIP	0.406944627431026	0.335912479886053	0.566801619433198	0.483139953536716	741	306909
9276	ILC A	RABGAP1L	0.506811687767437	0.333209068008251	0.682860998650472	0.606495736521249	741	306909
9277	ILC A	MYH9	0.507831124153188	0.330971608724605	0.67476383265857	0.598151243528212	741	306909
9278	ILC A	RPL34	0.462177801712952	0.32888750797977	0.940620782726046	0.918575212848108	741	306909
9279	ILC A	RPL11	0.330500653084778	0.327287533360357	0.91497975708502	0.885092975442232	741	306909
9280	ILC A	RBM39	0.569137805869883	0.32521244766977	0.835357624831309	0.785092649612752	741	306909
9281	ILC A	SARAF	0.461467011097024	0.31778374699309	0.740890688259109	0.675053517492156	741	306909
9282	ILC A	RPS2	0.35709385410523	0.307960663276128	0.917678812415655	0.890498486522064	741	306909
9283	ILC A	RPS17	0.407406399985053	0.303532852880406	0.875843454790823	0.838277795698399	741	306909
9284	ILC A	MAPK1	0.467575672426638	0.302751550499496	0.560053981106613	0.484580119840083	741	306909
9285	ILC A	LRBA	0.303087458770276	0.293042186859624	0.449392712550607	0.378506332495952	741	306909
9286	ILC A	FNBP1	0.544258104282682	0.292808909764497	0.719298245614035	0.656269447947111	741	306909
9287	ILC A	NFKBIA	0.529744158844086	0.29102287249269	0.728744939271255	0.667230351667758	741	306909
9288	ILC A	RPL14	0.359766006083307	0.289582933302446	0.859649122807018	0.820360432571218	741	306909
9289	ILC A	ENSG00000233836	0.404333275280079	0.287331457120987	0.58029689608637	0.509053172112906	741	306909
9290	ILC A	RPL37	0.388382897494591	0.286929911574395	0.889338731443995	0.857143322613543	741	306909
9291	ILC A	TLE4	0.396305594859534	0.27790295203652	0.53306342780027	0.463655350608812	741	306909
9292	ILC A	AGO2	0.352473844339035	0.277872224727226	0.464237516869096	0.396283588946561	741	306909
9293	ILC A	RPL13P12	0.422756671222858	0.276653648572658	0.863697705802969	0.827147460647945	741	306909
9294	ILC A	RPS5	0.436884089456591	0.274182746727919	0.804318488529015	0.757077830887983	741	306909
9295	ILC A	BRAF	0.403926095353479	0.258737664849782	0.549257759784076	0.484671352094595	741	306909
9296	ILC A	KANSL1	0.445297004439644	0.258690909265843	0.630229419703104	0.568015274886041	741	306909
9297	ILC A	ZFP36	0.495224997800707	0.249458668750241	0.767881241565452	0.720089668273006	741	306909
9298	ILC A	EEF1B2	0.358336032669446	0.248696039266943	0.595141700404858	0.533956319299858	741	306909
9299	ILC A	EEF1B2P6	0.313591600303186	0.247399306302038	0.492577597840756	0.431176668002568	741	306909
9300	ILC A	ENSG00000235979	0.338816518511807	0.247356574855861	0.809716599190283	0.768188616169614	741	306909
9301	ILC A	CMIP	0.471634380775374	0.236879545325811	0.663967611336032	0.609011140109935	741	306909
9302	ILC A	TRAPPC10	0.340213709276391	0.236866743435295	0.46693657219973	0.408749824866654	741	306909
9303	ILC A	CREM	0.303020707911253	0.231779591029879	0.426450742240216	0.371048095689602	741	306909
9304	ILC A	CCNH	0.333049180033847	0.230561802116224	0.458839406207827	0.4024287329469	741	306909
9305	ILC A	SYAP1	0.398824617798992	0.227818238307807	0.58029689608637	0.523914254713938	741	306909
9306	ILC A	ZBTB20	0.398608885798166	0.225809844490714	0.607287449392713	0.552186478728222	741	306909
9307	ILC A	RPL24	0.348106422351447	0.225632548079771	0.821862348178138	0.785907223313751	741	306909
9308	ILC A	RPL18	0.353257942148868	0.222591032012512	0.844804318488529	0.81279793033114	741	306909
9309	ILC A	RPL30	0.356833948447176	0.214976837210645	0.564102564102564	0.510623670208433	741	306909
9310	ILC A	RPL27A	0.347932921715962	0.205893928416988	0.913630229419703	0.895281663294332	741	306909
9311	ILC A	CD44	0.404936099845801	0.199381787508166	0.796221322537112	0.761515628411027	741	306909
9312	ILC A	SEPT7	0.33781398791185	0.199180197496136	0.48582995951417	0.436396456278571	741	306909
9313	ILC A	DNAJC1	0.340342369080905	0.193483730969147	0.445344129554656	0.398267890482195	741	306909
9314	ILC A	EIF1	0.32551351773341	0.187871066520559	0.883940620782726	0.862640065947887	741	306909
9315	ILC A	GATAD2B	0.335447728787583	0.185396011552116	0.503373819163293	0.457125727821602	741	306909
9316	ILC A	RPS21	0.376125917415426	0.182099625248499	0.844804318488529	0.818881166730203	741	306909
9317	ILC A	RBFOX2	0.404696299220983	0.18143629294149	0.890688259109312	0.8711279239123	741	306909
9318	ILC A	ENSG00000185641	0.340929941476864	0.179775283121758	0.755735492577598	0.720672903042922	741	306909
9319	ILC A	ENSG00000279483	0.410205173006763	0.179628808883796	0.690958164642375	0.65107572602954	741	306909
9320	ILC A	CIRBP	0.365198040906963	0.176205961006416	0.58974358974359	0.546416038630343	741	306909
9321	ILC A	PPM1B	0.323224758291275	0.176068467039657	0.493927125506073	0.450084552750164	741	306909
9322	ILC A	IL6ST	0.459693780486234	0.17391089115867	0.9527665317139	0.943582625468787	741	306909
9323	ILC A	RPL5	0.36642277335227	0.161906697759111	0.778677462887989	0.749114558387014	741	306909
9324	ILC A	RAB8B	0.348105104053082	0.158291116412369	0.56140350877193	0.522043993496444	741	306909
9325	ILC A	FAM172A	0.3000536622104	0.152680496497439	0.503373819163293	0.465255173357575	741	306909
9326	ILC A	RC3H1	0.30341365971112	0.149575859599108	0.493927125506073	0.456650016780218	741	306909
9327	ILC A	ENSG00000229267	0.347629939545393	0.14598653011176	0.668016194331984	0.634650661922589	741	306909
9328	ILC A	ENSG00000242299	0.388073962299394	0.138489623234584	0.753036437246964	0.726026281405889	741	306909
9329	ILC A	RPL13AP5	0.334131206045116	0.13097738596457	0.62753036437247	0.596264690836698	741	306909
9330	ILC A	SSH2	0.410956874764858	0.130815448101417	0.686909581646424	0.65784972092705	741	306909
9331	ILC A	LINC-PINT	0.581597186137945	0.123407844462352	0.906882591093117	0.895320762831979	741	306909
9332	ILC A	RPL6P27	0.350413717757492	0.123396358746247	0.759784075573549	0.736175869720341	741	306909
9333	ILC A	RPS10-NUDT3	0.356177480100992	0.120711806893504	0.788124156545209	0.766852715299975	741	306909
9334	ILC A	RANBP2	0.334053591085615	0.107593423668106	0.539811066126856	0.512940317814075	741	306909
9335	ILC A	PRRC2C	0.322766177328363	0.101332240527334	0.58974358974359	0.56490034505342	741	306909
9336	ILC A	DNM2	0.323690453623527	0.0961981959103473	0.475033738191633	0.451153273445875	741	306909
9337	ILC A	EML4	0.327263138832969	0.0831953257663594	0.64642375168691	0.626983894248784	741	306909
9338	ILC A	GPBP1	0.353033580444303	0.0789097159863414	0.572199730094467	0.552684997833234	741	306909
9339	ILC A	CHD1	0.308369199642406	0.0750191966534884	0.620782726045884	0.60280408850832	741	306909
9340	ILC A	USP34	0.308201557416202	0.0709285034302741	0.57085020242915	0.553297557256385	741	306909
9341	ILC A	STAG1	0.316556751520928	0.052565686686963	0.597840755735493	0.585007282288887	741	306909
9342	ILC A	HNRNPC	0.34611277595362	0.0200891668607653	0.819163292847503	0.815733653949542	741	306909
9343	ILC A	LITAF	0.35139521963442	-0.0107231615303136	0.65587044534413	0.65807780156333	741	306909
9344	ILC A	MBNL1	0.368217166550582	-0.0130953069918168	0.788124156545209	0.789918184217472	741	306909
9345	ILC A	RPS26	0.354014134939665	-0.0445530236695784	0.704453441295547	0.713374322681968	741	306909
9346	ILC A	MALAT1	0.492738861128016	-0.344984600789653	1	0.999524288958616	741	306909
9347	ILC B	TNFSF11	0.580971812478439	4.61162158293197	0.284501061571125	0.00394232678666185	471	307179
9348	ILC B	XCL1	1.40376932531026	4.32153256913472	0.564755838641189	0.0169282405372763	471	307179
9349	ILC B	SPINK2	0.416767695277732	4.12593202657408	0.237791932059448	0.00502638526722204	471	307179
9350	ILC B	KIT	0.703120776319502	4.11262392810467	0.35244161358811	0.00883849481898177	471	307179
9351	ILC B	TNFRSF18	0.996776029611896	4.07341104107618	0.511677282377919	0.0175174735252084	471	307179
9352	ILC B	XCL2	1.29339522894772	3.98404391740561	0.54140127388535	0.0214890991897233	471	307179
9353	ILC B	KLRB1	2.03583849721318	3.96723290751172	0.772823779193206	0.0603003460523018	471	307179
9354	ILC B	FXYD7	0.370149658899573	3.34067090184672	0.214437367303609	0.00960677650490431	471	307179
9355	ILC B	TNFRSF4	0.544146512041811	3.33758137952564	0.318471337579618	0.016355284703707	471	307179
9356	ILC B	ENSG00000226640	0.313591924613196	3.20421599404044	0.184713375796178	0.00915101618274687	471	307179
9357	ILC B	LINC00299	0.848617312705475	3.20394704374074	0.403397027600849	0.0267401091871515	471	307179
9358	ILC B	TRDC	0.445925621748819	3.18605794180804	0.24203821656051	0.0130640440915557	471	307179
9359	ILC B	ENSG00000251002	0.333196748247278	2.84579168180711	0.195329087048832	0.0139592875815079	471	307179
9360	ILC B	CD69	1.66058988658754	2.60373760062442	0.770700636942675	0.19865615813581	471	307179
9361	ILC B	KLRC1	0.391721126324878	2.58777870623952	0.222929936305732	0.0211830886877033	471	307179
9362	ILC B	CD7	0.978167742641715	2.55274649244834	0.515923566878981	0.0766198210164106	471	307179
9363	ILC B	SYTL3	1.93069412905385	2.53128755621184	0.923566878980892	0.486976648794351	471	307179
9364	ILC B	CTSW	0.991207576373468	2.44686612178116	0.545647558386412	0.0941340391107465	471	307179
9365	ILC B	TOX2	0.331537830917279	2.37884250820256	0.203821656050955	0.0232567981535196	471	307179
9366	ILC B	RUNX2	1.21697656129537	2.36392370109459	0.619957537154989	0.132889943648492	471	307179
9367	ILC B	BACH2	1.20476320336988	2.36052857437493	0.630573248407643	0.138590203106332	471	307179
9368	ILC B	LINC00298	0.685286940714617	2.33493082931136	0.363057324840764	0.0523603501541446	471	307179
9369	ILC B	GATA3	0.516941776829819	2.33137040329745	0.29723991507431	0.0395502296706481	471	307179
9370	ILC B	PCDH9	0.583786505552931	2.33031324574794	0.290870488322718	0.03844338317398	471	307179
9371	ILC B	ENSG00000255641	0.36656487687041	2.27459558394699	0.220806794055202	0.0284101452247712	471	307179
9372	ILC B	AFF3	1.14544478358057	2.2021271250184	0.524416135881104	0.108650005371461	471	307179
9373	ILC B	ABCB1	0.329610068706895	2.03727158999061	0.21656050955414	0.0349047298155147	471	307179
9374	ILC B	ATP8B4	0.906218513389796	2.03686351667225	0.494692144373673	0.113240162901761	471	307179
9375	ILC B	AREG	1.73820811268953	2.02939174734224	0.851380042462845	0.428053350001139	471	307179
9376	ILC B	PPP1R16B	0.972866740395932	2.02283260639088	0.592356687898089	0.1611177847444	471	307179
9377	ILC B	NCALD	0.984801747852031	2.00579525688783	0.564755838641189	0.148568098730708	471	307179
9378	ILC B	IL7R	1.36740353736612	1.99876781676669	0.736730360934183	0.274419800832739	471	307179
9379	ILC B	TOX	0.688337254969056	1.97608439983263	0.409766454352442	0.0878445466649738	471	307179
9380	ILC B	IL2RA	0.430128944142209	1.95215308879907	0.237791932059448	0.0425354597807793	471	307179
9381	ILC B	AGPAT5	0.516531028259476	1.94110586388662	0.290870488322718	0.0557166993837469	471	307179
9382	ILC B	KLRC4-KLRK1	0.613598723452412	1.93649970537896	0.354564755838641	0.0734946073787596	471	307179
9383	ILC B	DACH1	0.577302347995277	1.86733311879986	0.316348195329087	0.0668470175370061	471	307179
9384	ILC B	SELL	0.348456045146787	1.85958625412334	0.214437367303609	0.0409175106371204	471	307179
9385	ILC B	TXK	0.657575693029868	1.84859628581653	0.37791932059448	0.0873920417736889	471	307179
9386	ILC B	ZEB1	0.692362380395634	1.8330746435915	0.443736730360934	0.113184820576927	471	307179
9387	ILC B	RNF125	0.813935633987107	1.81274066126277	0.494692144373673	0.137769834526449	471	307179
9388	ILC B	CD96	0.548005574850533	1.7845248404216	0.380042462845011	0.0933983117335495	471	307179
9389	ILC B	KCNQ5	0.405637323411655	1.7800957354151	0.246284501061571	0.0523636055850172	471	307179
9390	ILC B	LTB	0.544044972980764	1.779094914184	0.326963906581741	0.0759003707935764	471	307179
9391	ILC B	XYLT1	1.19969337030655	1.75834029832933	0.692144373673036	0.278866719404647	471	307179
9392	ILC B	SSBP2	1.23249792193877	1.72867005065063	0.698513800424628	0.291019242851888	471	307179
9393	ILC B	NOL4L	0.901848194317608	1.71147954319477	0.560509554140127	0.187128677416099	471	307179
9394	ILC B	ENSG00000284634	0.539922423088207	1.70542386109014	0.356687898089172	0.0916306127697531	471	307179
9395	ILC B	GNLY	0.683597822308736	1.60256793438167	0.32484076433121	0.0884663339616315	471	307179
9396	ILC B	RASSF8	0.714373720510734	1.59913812483781	0.399150743099788	0.118442341436101	471	307179
9397	ILC B	INPP4B	0.607572374324922	1.5425734569529	0.37791932059448	0.115079481344753	471	307179
9398	ILC B	JAG1	0.424377859259451	1.5416883113256	0.265392781316348	0.0719385114216792	471	307179
9399	ILC B	COL24A1	0.3240880771596	1.5361763391995	0.193205944798301	0.0492025822077681	471	307179
9400	ILC B	SCML4	0.379766182048515	1.53485646122582	0.259023354564756	0.0702228993518437	471	307179
9401	ILC B	FYN	0.985927486223117	1.49962358329537	0.670912951167728	0.312394401961072	471	307179
9402	ILC B	SKAP1	0.618896388197523	1.47154893846065	0.426751592356688	0.146035373511861	471	307179
9403	ILC B	TARSL2	0.472966806464007	1.47137858473709	0.32484076433121	0.0996324618544887	471	307179
9404	ILC B	IFITM2	1.24295966860742	1.46192568379911	0.794055201698514	0.47098597234837	471	307179
9405	ILC B	STAT4	0.775757023386537	1.42424157545007	0.549893842887473	0.227157455425013	471	307179
9406	ILC B	CCND3	1.11886498100181	1.41669747504737	0.762208067940552	0.436608622334209	471	307179
9407	ILC B	MPZL3	0.352308444301589	1.37866907295225	0.233545647558386	0.071495772823012	471	307179
9408	ILC B	TCF7	0.380999637587967	1.37102371342094	0.271762208067941	0.0867246784448156	471	307179
9409	ILC B	NEGR1	0.397422106624162	1.35309252762419	0.24203821656051	0.0764440277492928	471	307179
9410	ILC B	MCTP2	0.660705742801024	1.34998872799718	0.43312101910828	0.165405187203552	471	307179
9411	ILC B	SOCS1	0.45331012432481	1.34279476198621	0.314225053078556	0.107032056227802	471	307179
9412	ILC B	STAM	0.623757564784541	1.31715865616076	0.411889596602972	0.15808372317118	471	307179
9413	ILC B	SRGAP3	0.339630201133478	1.31583335082514	0.246284501061571	0.0808030496876414	471	307179
9414	ILC B	ZFP36L2	1.20410784833937	1.30678447287785	0.83651804670913	0.579460184452713	471	307179
9415	ILC B	DUSP2	0.737691592242833	1.30354821906765	0.464968152866242	0.190986363000075	471	307179
9416	ILC B	CARD11	0.479847520291755	1.28160311718568	0.369426751592357	0.140022592690256	471	307179
9417	ILC B	LINC01619	0.965251990731523	1.28104553160527	0.940552016985138	0.812106296328851	471	307179
9418	ILC B	CDC14A	0.642668140456264	1.26652526538341	0.443736730360934	0.183612812073742	471	307179
9419	ILC B	CXCR4	0.999001520845104	1.24302332893681	0.779193205944798	0.50362817770746	471	307179
9420	ILC B	CNOT6L	0.902390955861941	1.24250977363295	0.658174097664543	0.356902652850618	471	307179
9421	ILC B	ACAP1	0.339126104670136	1.21804228539493	0.271762208067941	0.0996324618544887	471	307179
9422	ILC B	INPP5D	0.713529562622656	1.21538974177561	0.520169851380042	0.243268582813278	471	307179
9423	ILC B	RUNX3	0.521621979703152	1.17925675149024	0.373673036093418	0.155170112540245	471	307179
9424	ILC B	RIPOR2	0.776367588441254	1.14737903724157	0.505307855626327	0.244863743940829	471	307179
9425	ILC B	KCTD9	0.346760565530252	1.14632190524695	0.229299363057325	0.0866400372421292	471	307179
9426	ILC B	CASK	0.800400454446251	1.13068989055283	0.535031847133758	0.27078673997897	471	307179
9427	ILC B	ID2	1.10462078757475	1.11822713006461	0.777070063694268	0.531722546137594	471	307179
9428	ILC B	NFKB1	1.14976200084529	1.10723547421077	0.768577494692144	0.522451079012563	471	307179
9429	ILC B	SMAP2	0.970798173709244	1.09991672845092	0.832271762208068	0.621722188040198	471	307179
9430	ILC B	TNFAIP3	1.05379494472954	1.096138840315	0.766454352441614	0.522262264021955	471	307179
9431	ILC B	PRKX	0.603447259930202	1.09065790530951	0.401273885350318	0.18392858886838	471	307179
9432	ILC B	HIP1	0.869235560493466	1.05076544032313	0.537154989384289	0.288600457713581	471	307179
9433	ILC B	RHOH	0.649516711453484	1.04861821577671	0.522292993630573	0.276962292344203	471	307179
9434	ILC B	PATJ	0.409597449911368	1.0242786980348	0.335456475583864	0.153640060030145	471	307179
9435	ILC B	TLE1	0.517820449116785	1.02380096418524	0.371549893842887	0.175344017657457	471	307179
9436	ILC B	GOLGA8A	0.304439220146304	1.01976428157259	0.248407643312102	0.106781388050615	471	307179
9437	ILC B	PDE7B	0.390372682041728	0.99590167160075	0.246284501061571	0.107979386611715	471	307179
9438	ILC B	PLCG2	0.75275577475976	0.98591713075575	0.511677282377919	0.281041347227512	471	307179
9439	ILC B	KLF12	0.3018800191761	0.98069455737593	0.288747346072187	0.132388607294118	471	307179
9440	ILC B	FUT8	0.414675708721188	0.974892258820751	0.326963906581741	0.155095237630177	471	307179
9441	ILC B	SLC38A1	0.312132938043181	0.974597850294026	0.282377919320594	0.129540105280634	471	307179
9442	ILC B	AUTS2	0.594568942677861	0.9686570773626	0.435244161358811	0.226428238909561	471	307179
9443	ILC B	FXYD5	0.959737116696873	0.968446422226198	0.75796178343949	0.542426402846549	471	307179
9444	ILC B	SPRY1	0.313899042225411	0.950480090930112	0.233545647558386	0.105671286123075	471	307179
9445	ILC B	PIK3IP1	0.432644341105239	0.949018843336688	0.35244161358811	0.174224149437299	471	307179
9446	ILC B	ENSG00000234287	0.992291098020528	0.94873850008807	0.851380042462845	0.68801578232887	471	307179
9447	ILC B	MICAL3	0.316109696556821	0.947506739106275	0.248407643312102	0.113871716491036	471	307179
9448	ILC B	PRMT9	0.392764251913817	0.94477934055504	0.276008492569002	0.129344779428281	471	307179
9449	ILC B	TNRC6B	0.890236371615952	0.940078115714177	0.728237791932059	0.51079338105795	471	307179
9450	ILC B	ARHGAP15	0.822408929021515	0.933735703395516	0.726114649681529	0.509712578008262	471	307179
9451	ILC B	FAM129A	0.700297952267096	0.922024497873785	0.54140127388535	0.319429388076659	471	307179
9452	ILC B	ZBED4	0.309439413183088	0.909763296258366	0.256900212314225	0.122472564856322	471	307179
9453	ILC B	GAB1	0.490976668094946	0.905397642392807	0.341825902335456	0.173778155407759	471	307179
9454	ILC B	PLAC8	0.391565066383621	0.899751245992976	0.367303609341826	0.191181688852428	471	307179
9455	ILC B	RPL35A	0.836327372710463	0.899525454317184	0.932059447983015	0.846171124979247	471	307179
9456	ILC B	KLRD1	0.363441002866328	0.885111973357286	0.280254777070064	0.138713909479489	471	307179
9457	ILC B	PLCB1	0.406406455984413	0.872134588784446	0.346072186836518	0.181376331064298	471	307179
9458	ILC B	TSC22D3	1.02743073642778	0.85691857426685	0.830148619957537	0.673665843042656	471	307179
9459	ILC B	IKZF1	0.599652458169072	0.852803368141698	0.537154989384289	0.330875483024556	471	307179
9460	ILC B	SMAD3	0.318499799048497	0.847132443268598	0.273885350318471	0.139465914011049	471	307179
9461	ILC B	ABCC1	0.832697882894714	0.846407233127387	0.585987261146497	0.377597426907438	471	307179
9462	ILC B	RPS27A	0.991871696345264	0.836198935839582	0.942675159235669	0.875072840265773	471	307179
9463	ILC B	RPL3	0.80785361727977	0.824527687763318	0.923566878980892	0.839520279706621	471	307179
9464	ILC B	ENSG00000227081	0.923777121604031	0.799731139983056	0.834394904458599	0.692589662704807	471	307179
9465	ILC B	PLEKHA2	0.573867156558328	0.796151216918591	0.505307855626327	0.315405675518183	471	307179
9466	ILC B	ISG20	0.323942290749914	0.792818088142008	0.329087048832272	0.181903710865652	471	307179
9467	ILC B	SEC14L1	0.868991282845091	0.784498371673224	0.670912951167728	0.481553100960678	471	307179
9468	ILC B	RPS6KA3	0.702024262102548	0.778310208217884	0.592356687898089	0.400014323895839	471	307179
9469	ILC B	STK17A	0.432401232488223	0.775012822414606	0.401273885350318	0.236077336015808	471	307179
9470	ILC B	AKT3	0.630873683183688	0.77420742467056	0.552016985138004	0.362199238880262	471	307179
9471	ILC B	SRGN	0.678334248099612	0.773830195788414	0.921443736730361	0.842378548012722	471	307179
9472	ILC B	IL32	0.318097157195887	0.768850457703609	0.271762208067941	0.14778028445955	471	307179
9473	ILC B	CBLB	0.625370794524069	0.763263701225538	0.653927813163482	0.467955166206023	471	307179
9474	ILC B	SOX4	0.417705443801963	0.757342540095643	0.299363057324841	0.167192418752584	471	307179
9475	ILC B	DENND4A	1.05623283233874	0.754084314629523	0.828025477707006	0.692693836492729	471	307179
9476	ILC B	MPP7	0.308235176024273	0.745418756604843	0.26963906581741	0.149388467310591	471	307179
9477	ILC B	SMG1P1	0.835299197909733	0.74531852258923	0.679405520169851	0.500994534131565	471	307179
9478	ILC B	RPL17-C18orf32	0.79183611691625	0.740130008508795	0.898089171974522	0.806412547732755	471	307179
9479	ILC B	RPL21P75	0.900507540448754	0.723626615583388	0.904458598726115	0.819694705692772	471	307179
9480	ILC B	INPP5A	0.383010089031743	0.715632986729797	0.331210191082803	0.195172847102178	471	307179
9481	ILC B	KMT2E	0.892018114157911	0.714716474315339	0.791932059447983	0.649797023885096	471	307179
9482	ILC B	RPL21	0.905118166150761	0.713500507121921	0.936305732484076	0.87642058864701	471	307179
9483	ILC B	RPS3A	0.776254476596491	0.712687343676503	0.915074309978769	0.839334720146885	471	307179
9484	ILC B	SMG1P3	0.655395662947827	0.708413227281172	0.585987261146497	0.410532621045058	471	307179
9485	ILC B	BCL2	0.485040465057904	0.68897756450834	0.403397027600849	0.253607831264507	471	307179
9486	ILC B	WDR74	0.591008523149986	0.68455415802763	0.450106157112527	0.292272583737821	471	307179
9487	ILC B	SMG1P4	0.556618758589533	0.683660542214488	0.488322717622081	0.325132902965372	471	307179
9488	ILC B	PIK3CD	0.306082308513362	0.682448273084892	0.267515923566879	0.156143486371139	471	307179
9489	ILC B	SIK3	0.808205184863951	0.681338303534681	0.904458598726115	0.825860491765388	471	307179
9490	ILC B	RPL7P23	0.681601812096595	0.680390610443749	0.870488322717622	0.771703143769594	471	307179
9491	ILC B	SMYD3	0.684685102958672	0.678313268885597	0.611464968152866	0.443780336546444	471	307179
9492	ILC B	ENSG00000267519	0.526553456731606	0.668800096219726	0.418259023354565	0.269331562378939	471	307179
9493	ILC B	DOCK5	0.614968394102388	0.664784504033074	0.518046709129512	0.356010664791538	471	307179
9494	ILC B	CRYBG1	0.781065731317605	0.658630941946071	0.611464968152866	0.448643950270038	471	307179
9495	ILC B	RPS3	0.803866951595125	0.653193301034104	0.917197452229299	0.850699429322968	471	307179
9496	ILC B	JMY	0.361733694728166	0.65231508188094	0.288747346072187	0.174852447595702	471	307179
9497	ILC B	RPL13AP7	0.74309904193332	0.646514567097135	0.898089171974522	0.820609481767959	471	307179
9498	ILC B	ENSG00000226084	0.735080930684366	0.646070521260309	0.866242038216561	0.771250638878309	471	307179
9499	ILC B	RPS27	1.11620103876155	0.644359872002789	0.953290870488323	0.912956289329674	471	307179
9500	ILC B	MAML3	0.627704280755425	0.643482186624733	0.547770700636943	0.388831918848619	471	307179
9501	ILC B	DUSP10	0.341353046238726	0.632694530035524	0.284501061571125	0.174696186913819	471	307179
9502	ILC B	PARP8	0.533485752272626	0.628513793766024	0.526539278131635	0.372271541999941	471	307179
9503	ILC B	MGAT5	0.694870653182316	0.626452409695518	0.626326963906582	0.472252334957793	471	307179
9504	ILC B	RPS15A	0.801778705185016	0.622654328252043	0.927813163481953	0.871856474563691	471	307179
9505	ILC B	CASP8	0.31336371382907	0.608098129516263	0.292993630573248	0.184390860052282	471	307179
9506	ILC B	RPS6KA5	0.439148358002694	0.60488708980959	0.392781316348195	0.261232050368026	471	307179
9507	ILC B	ENSG00000212664	0.706927752711086	0.576959586423683	0.815286624203822	0.711637188740116	471	307179
9508	ILC B	RPS6	0.800755825454756	0.57672908147207	0.923566878980892	0.870170161371708	471	307179
9509	ILC B	SEMA4D	0.368931517582932	0.573274427068749	0.367303609341826	0.246777937293891	471	307179
9510	ILC B	RPL34	0.785107135696108	0.571495378373162	0.953290870488323	0.918575163015701	471	307179
9511	ILC B	PLCL2	0.370777197018786	0.570271805980017	0.316348195329087	0.207660679929292	471	307179
9512	ILC B	SFMBT1	0.351244024313359	0.563297077148645	0.299363057324841	0.195980193958571	471	307179
9513	ILC B	RPL13A	0.839468245457357	0.561746134887094	0.9447983014862	0.905537162371126	471	307179
9514	ILC B	IER2	0.473259838730733	0.554053983552098	0.473460721868365	0.340719905983156	471	307179
9515	ILC B	RPS12	0.584077794621781	0.552943762264853	0.929936305732484	0.882765423417616	471	307179
9516	ILC B	FAM177A1	0.608590784203514	0.54997444645717	0.532908704883227	0.396892365689061	471	307179
9517	ILC B	MSI2	0.427023997856107	0.54970979007493	0.435244161358811	0.307967015974399	471	307179
9518	ILC B	RPS18	0.692258981028689	0.536951300582997	0.9447983014862	0.907636915283922	471	307179
9519	ILC B	ANKRD44	0.609006350625091	0.524909510264673	0.628450106157112	0.499874665911407	471	307179
9520	ILC B	RASA2	0.514471116662035	0.518475713547431	0.48619957537155	0.36041200733123	471	307179
9521	ILC B	RPL7	0.686778129213436	0.512661124935422	0.900212314225053	0.842577129295948	471	307179
9522	ILC B	ZBTB20	0.566048977468123	0.510987323290734	0.673036093418259	0.552134097708502	471	307179
9523	ILC B	RPL23A	0.703858402473997	0.502512582448682	0.817409766454352	0.729460672767344	471	307179
9524	ILC B	RPL10P9	0.723046640841964	0.496023108543969	0.883227176220807	0.820462987378694	471	307179
9525	ILC B	ENSG00000266865	0.636695654367044	0.495914146365064	0.942675159235669	0.907783409673187	471	307179
9526	ILC B	SEPT6	0.376393056885673	0.492649656785201	0.397027600849257	0.287080171496098	471	307179
9527	ILC B	VAV3	0.412337211544664	0.488235269451794	0.394904458598726	0.286171906282656	471	307179
9528	ILC B	RPL10A	0.669963266235238	0.480106962609708	0.832271762208068	0.753371812526247	471	307179
9529	ILC B	FOXN3	0.786815520923381	0.477573648849595	0.794055201698514	0.704364556170832	471	307179
9530	ILC B	RPS14	0.613850479156671	0.475850227002415	0.938428874734607	0.903105355509328	471	307179
9531	ILC B	RPL15	0.53345700951213	0.474033354215168	0.904458598726115	0.853694425725717	471	307179
9532	ILC B	ENSG00000263809	0.618150081151999	0.47335970658236	0.912951167728238	0.865983677269605	471	307179
9533	ILC B	CDC42SE2	0.518005101308318	0.458147657008655	0.626326963906582	0.514296224676817	471	307179
9534	ILC B	RPL10	0.799537020327638	0.457347409552699	0.951167728237792	0.923549461388962	471	307179
9535	ILC B	RPL3P4	0.669644038189627	0.453593837551816	0.821656050955414	0.744477975382432	471	307179
9536	ILC B	PREX1	0.369325393099186	0.45254102082415	0.424628450106157	0.319582393327669	471	307179
9537	ILC B	ADGRE5	0.672292985125953	0.449118292141018	0.683651804670913	0.579248581445997	471	307179
9538	ILC B	NFKBID	0.347475440080962	0.446528927340212	0.35031847133758	0.256778620934374	471	307179
9539	ILC B	RPL13	0.684430379724822	0.446319751067862	0.94692144373673	0.918073826661328	471	307179
9540	ILC B	RIN3	0.577417126341013	0.441537255769383	0.630573248407643	0.522971947952171	471	307179
9541	ILC B	RBFOX2	0.542117791092819	0.428446987361536	0.912951167728238	0.871110980893876	471	307179
9542	ILC B	GABPB1	0.453196024674886	0.426315572135032	0.439490445859873	0.338714560565664	471	307179
9543	ILC B	CNOT2	0.601972858351701	0.425229014747115	0.545647558386412	0.439665471923536	471	307179
9544	ILC B	RNF19A	0.4445749790933	0.423106060061779	0.490445859872611	0.386689845334479	471	307179
9545	ILC B	CKLF	0.344102287415466	0.422640139555529	0.354564755838641	0.264962774147972	471	307179
9546	ILC B	MAFF	0.389518582789677	0.422560884790097	0.390658174097665	0.2960586498426	471	307179
9547	ILC B	RPS4X	0.651115210984511	0.421328536238857	0.898089171974522	0.851405857822312	471	307179
9548	ILC B	EEF1G	0.64160674257022	0.420972213212994	0.821656050955414	0.75063399516243	471	307179
9549	ILC B	RPS5	0.633781314330056	0.415299331533544	0.825902335456476	0.75708625915183	471	307179
9550	ILC B	RPS2	0.502577357434224	0.413306647186748	0.925690021231423	0.89051009346342	471	307179
9551	ILC B	RPL21P28	0.318968762616787	0.412319624088886	0.390658174097665	0.298197467925867	471	307179
9552	ILC B	NFKBIA	0.731710261435615	0.408501886470343	0.751592356687898	0.667249388792854	471	307179
9553	ILC B	RPL11	0.535649396296272	0.408137110707767	0.921443736730361	0.885109333645855	471	307179
9554	ILC B	GAS5	0.483395166938447	0.399024927971782	0.532908704883227	0.433525729297901	471	307179
9555	ILC B	SKI	0.471408168804649	0.39810144435589	0.477707006369427	0.380566379863207	471	307179
9556	ILC B	RPL31	0.643132849361836	0.392949702329988	0.902335456475584	0.860670814085598	471	307179
9557	ILC B	PLEKHA6	0.480926014554277	0.391114561740673	0.562632696390658	0.465106664192539	471	307179
9558	ILC B	ELOVL5	0.344241592385926	0.386839153330195	0.401273885350318	0.312999912103366	471	307179
9559	ILC B	ENSG00000229267	0.546814945058244	0.37840532938937	0.717622080679405	0.634603928002891	471	307179
9560	ILC B	NOP53	0.460285295415776	0.375914857410816	0.547770700636943	0.453966579746662	471	307179
9561	ILC B	RPS13	0.45418610223008	0.375881997864515	0.89171974522293	0.848641997011514	471	307179
9562	ILC B	IL4R	0.307984060549279	0.374449469403293	0.320594479830149	0.245316248832114	471	307179
9563	ILC B	RPL41	0.557619566308081	0.369401269409684	0.887473460721868	0.843908600522822	471	307179
9564	ILC B	EPC1	0.427750831368999	0.364502281393904	0.496815286624204	0.40679864183424	471	307179
9565	ILC B	AHI1	0.328117884548235	0.354229011509683	0.343949044585987	0.269233899452762	471	307179
9566	ILC B	RPS24	0.441491147813038	0.347844966619057	0.917197452229299	0.885486963627071	471	307179
9567	ILC B	RPSA	0.584061971166281	0.343739327473312	0.760084925690021	0.691339577249747	471	307179
9568	ILC B	RPL21P16	0.484269343081307	0.340016372876039	0.588110403397028	0.503843036145049	471	307179
9569	ILC B	RPL18	0.584206383712438	0.3395986614884	0.859872611464968	0.812802958535577	471	307179
9570	ILC B	PHF20	0.646067096403149	0.339405528462919	0.698513800424628	0.622184459224101	471	307179
9571	ILC B	RPS19	0.460945982578882	0.338338447379546	0.949044585987261	0.928686531305851	471	307179
9572	ILC B	RPL9	0.47785836806319	0.331389877402349	0.883227176220807	0.843449584769792	471	307179
9573	ILC B	EEF1A1P5	0.589041014476521	0.327784193061351	0.851380042462845	0.804052360350154	471	307179
9574	ILC B	IL6ST	0.55101723584924	0.327540579977082	0.959660297239915	0.943580127547782	471	307179
9575	ILC B	RPL14	0.550748979400946	0.324403593597226	0.86411889596603	0.820388112468626	471	307179
9576	ILC B	RPL7P1	0.396338224972399	0.323771411742226	0.520169851380042	0.439492934087291	471	307179
9577	ILC B	LRBA	0.32807314079536	0.321504790160195	0.456475583864119	0.378557779014842	471	307179
9578	ILC B	RPL32	0.599904299181959	0.321212316710923	0.929936305732484	0.904703772067752	471	307179
9579	ILC B	RPL6P27	0.462561842763006	0.319720758297884	0.794055201698514	0.736144072348696	471	307179
9580	ILC B	IQGAP2	0.461785084998231	0.318332734177388	0.619957537154989	0.542387337676078	471	307179
9581	ILC B	RPS7	0.555652277293628	0.315965049568275	0.832271762208068	0.782589304607411	471	307179
9582	ILC B	CUL3	0.373183819678714	0.313220818219801	0.430997876857749	0.356541300023765	471	307179
9583	ILC B	RPS3AP6	0.449004385612736	0.311126744598109	0.607218683651805	0.53085009066375	471	307179
9584	ILC B	ZC3HAV1	0.413115536999967	0.305351602438013	0.51380042462845	0.437761044863093	471	307179
9585	ILC B	PDE4A	0.33222011858215	0.299318595744652	0.386411889596603	0.318488568554491	471	307179
9586	ILC B	RPL29	0.375763042843921	0.296469375878862	0.849256900212314	0.806363716269667	471	307179
9587	ILC B	ESYT2	0.469122147469617	0.295847119613222	0.600849256900212	0.528037398389864	471	307179
9588	ILC B	RPL13P12	0.582191657427574	0.295717902319865	0.866242038216561	0.827175685837899	471	307179
9589	ILC B	RPS17	0.420114548783255	0.290542426268329	0.874734607218684	0.838312514852903	471	307179
9590	ILC B	HIPK1	0.336549306784301	0.282758387964648	0.388535031847134	0.324045589053939	471	307179
9591	ILC B	ST3GAL1	0.421446989559849	0.278338279341699	0.530785562632696	0.461252234039436	471	307179
9592	ILC B	RPL27A	0.426548949236513	0.27530418096662	0.91932059447983	0.895289065984328	471	307179
9593	ILC B	RPL6	0.436075910106002	0.273926983257613	0.832271762208068	0.789656845031724	471	307179
9594	ILC B	RPLP2	0.443398612455027	0.268391913226308	0.942675159235669	0.925144622516513	471	307179
9595	ILC B	ZNF609	0.504449759380467	0.266538841310384	0.554140127388535	0.487604946952754	471	307179
9596	ILC B	STK17B	0.571094245238807	0.26565960477488	0.732484076433121	0.676797567542052	471	307179
9597	ILC B	RPL5	0.503789593894677	0.264828804307009	0.796178343949045	0.749113708944947	471	307179
9598	ILC B	GPBP1	0.51114111378794	0.259023928749264	0.615711252653928	0.552635434062875	471	307179
9599	ILC B	RPL13AP5	0.486460790648254	0.254423698284611	0.656050955414013	0.59624844146247	471	307179
9600	ILC B	ENSG00000235979	0.439590905970623	0.254190083693906	0.81104033970276	0.768223088166834	471	307179
9601	ILC B	ARID4B	0.434513311396951	0.252709547012819	0.590233545647558	0.527829050814021	471	307179
9602	ILC B	FNBP1	0.680498934932303	0.252285929639859	0.711252653927813	0.656337184508056	471	307179
9603	ILC B	RPS29	0.587710415494751	0.249329810880262	0.925690021231423	0.9055046080624	471	307179
9604	ILC B	RPS21	0.422008597750784	0.247526018983249	0.853503184713376	0.818890614267251	471	307179
9605	ILC B	ENSG00000242299	0.518250259714267	0.246518548245067	0.772823779193206	0.726019682335055	471	307179
9606	ILC B	STK4	0.315785527954113	0.243981458382653	0.454352441613588	0.394916319149421	471	307179
9607	ILC B	RPS27AP16	0.318249632748007	0.2394077201139	0.416135881104034	0.359546062719131	471	307179
9608	ILC B	PRKCH	0.374047672803011	0.239104936620448	0.552016985138004	0.492318810856211	471	307179
9609	ILC B	ENSG00000185641	0.419333731974835	0.237376759097251	0.766454352441614	0.720687286565813	471	307179
9610	ILC B	PTMA	0.387549535679052	0.235073645830762	0.906581740976645	0.883644389753206	471	307179
9611	ILC B	RPL8	0.39553577894671	0.229454274790304	0.885350318471338	0.858955202015763	471	307179
9612	ILC B	RPL18A	0.433342715357361	0.229266577527826	0.906581740976645	0.884240133602883	471	307179
9613	ILC B	STEAP1B	0.534679487032203	0.224118853213182	0.908704883227176	0.88729698319221	471	307179
9614	ILC B	RPS10-NUDT3	0.502014316929737	0.221063762680708	0.804670912951168	0.766846040907744	471	307179
9615	ILC B	RPL9P9	0.433750963663299	0.218957845450207	0.753715498938429	0.710266652342771	471	307179
9616	ILC B	RPS28	0.360863473569329	0.216873554281565	0.921443736730361	0.903173719557652	471	307179
9617	ILC B	RPS8	0.331445752329089	0.21399874751493	0.885350318471338	0.860817308474863	471	307179
9618	ILC B	PIP4K2A	0.4222832682599	0.210114336728	0.609341825902335	0.558101302497892	471	307179
9619	ILC B	ENSG00000233762	0.357278142690997	0.209838279828737	0.825902335456476	0.792856933579444	471	307179
9620	ILC B	PRRC2C	0.416005907995469	0.209347695801348	0.615711252653928	0.56488236500542	471	307179
9621	ILC B	RPL37	0.380601510855545	0.203153942198617	0.881104033970276	0.857184247621094	471	307179
9622	ILC B	H3F3B	0.429594396857111	0.203073722436037	0.861995753715499	0.835135214321291	471	307179
9623	ILC B	RPS15	0.364107525667504	0.20266582373861	0.912951167728238	0.894410099648739	471	307179
9624	ILC B	RPL13AP25	0.361353595122822	0.195261902711887	0.520169851380042	0.471353836036969	471	307179
9625	ILC B	RPL7P9	0.347222894904672	0.190193702002349	0.630573248407643	0.584991161505181	471	307179
9626	ILC B	RPL37A	0.306886856438346	0.189172868706745	0.902335456475584	0.883361167267294	471	307179
9627	ILC B	CDK17	0.369519343987407	0.187112363026775	0.490445859872611	0.443923575504836	471	307179
9628	ILC B	RPL27	0.359836297770294	0.185080087851615	0.823779193205945	0.794517203324446	471	307179
9629	ILC B	NPIPB4	0.449102253563573	0.184268304283349	0.664543524416136	0.621937046477787	471	307179
9630	ILC B	ZBTB16	0.306559393098319	0.183974910247188	0.418259023354565	0.374446169822807	471	307179
9631	ILC B	TOB1	0.480837082688691	0.18351090246261	0.411889596602972	0.368443155293819	471	307179
9632	ILC B	REL	0.488351019430807	0.179637388615985	0.639065817409766	0.596378658697372	471	307179
9633	ILC B	ENSG00000233045	0.322793635245039	0.179081805576917	0.679405520169851	0.638813200121102	471	307179
9634	ILC B	RPS25	0.456166312442934	0.178691145427471	0.872611464968153	0.850494337177997	471	307179
9635	ILC B	SMARCA2	0.312443932947976	0.177531800523534	0.394904458598726	0.353578857929741	471	307179
9636	ILC B	ZFP36	0.568870849866671	0.170414903800688	0.753715498938429	0.720153395902715	471	307179
9637	ILC B	MIR1244-2	0.341436067019799	0.161020788880243	0.751592356687898	0.719756233336263	471	307179
9638	ILC B	AGO2	0.303405869053946	0.160609403417579	0.435244161358811	0.396387773903815	471	307179
9639	ILC B	ENSG00000233836	0.375142151289943	0.154592210678419	0.547770700636943	0.509165665621673	471	307179
9640	ILC B	RPL19	0.43982274501986	0.152857129997219	0.885350318471338	0.867982511825353	471	307179
9641	ILC B	ENSG00000279483	0.44467777910476	0.144834240682834	0.683651804670913	0.651121984250225	471	307179
9642	ILC B	PPP3CA	0.470744399253028	0.141672903125451	0.579617834394904	0.544591264376797	471	307179
9643	ILC B	RC3H1	0.331664928435582	0.135542028437605	0.490445859872611	0.456688119956117	471	307179
9644	ILC B	RPS28P7	0.361372272895598	0.133071612689117	0.760084925690021	0.734399161401007	471	307179
9645	ILC B	RPL36	0.312719444862501	0.132550266893457	0.898089171974522	0.884367095406913	471	307179
9646	ILC B	RPL4P4	0.330074775267677	0.126445432507459	0.607218683651805	0.576455421757347	471	307179
9647	ILC B	LDLRAD4	0.361343993671194	0.112445223683617	0.537154989384289	0.509032192955899	471	307179
9648	ILC B	KDM6A	0.332634561576438	0.0989772604095148	0.545647558386412	0.520921026502463	471	307179
9649	ILC B	ARMC9	0.358289980902008	0.094745735790937	0.847133757961783	0.833673525859515	471	307179
9650	ILC B	BRAF	0.32983250697033	0.0905127436021167	0.507430997876858	0.484792254678868	471	307179
9651	ILC B	EML4	0.413708305673142	0.0875913593002718	0.64755838641189	0.626999241484607	471	307179
9652	ILC B	EEF1A1P13	0.36746628408219	0.0853168520913837	0.575371549893843	0.554243616913917	471	307179
9653	ILC B	RPL41P2	0.365244300774638	0.0836938534204087	0.736730360934183	0.719658570410087	471	307179
9654	ILC B	RPL30	0.338256124926272	0.080142849082583	0.530785562632696	0.510721761578754	471	307179
9655	ILC B	RPL24	0.375034363005723	0.0709654604472796	0.798301486199575	0.785974952714867	471	307179
9656	ILC B	FKBP5	0.398422450686768	0.0476203104686668	0.794055201698514	0.785519192392709	471	307179
9657	ILC B	STAG1	0.365036521497394	0.0382560422567653	0.59447983014862	0.585023715813907	471	307179
9658	ILC B	NPIPB3	0.33588622874332	0.0314807361309474	0.552016985138004	0.544109460607659	471	307179
9659	ILC B	ENSG00000229119	0.337672717894979	0.0201246397661864	0.707006369426752	0.702378743338575	471	307179
9660	ILC B	RPL4	0.309713825568517	0.0196727220156312	0.70276008492569	0.698202025529089	471	307179
9661	ILC B	EEF1A1	0.311342695839123	-0.0186551746090652	0.777070063694268	0.779704992854329	471	307179
9662	ILC B	RACK1	0.328388690949248	-0.0214077925697638	0.774946921443737	0.778083788279798	471	307179
9663	ILC B	NPIPB5	0.354070093200245	-0.0286902800678819	0.628450106157112	0.634854596180077	471	307179
9664	ILC B	CHCHD3	0.323182995283919	-0.0417467742480598	0.613588110403397	0.623200153656337	471	307179
9665	ILC B	ARID1B	0.307225768811445	-0.0527237488900527	0.577494692144374	0.59014125314556	471	307179
9666	ILC B	RABGAP1L	0.321010103929049	-0.0605609919788927	0.592356687898089	0.606701629994238	471	307179
9667	ILC B	RBM39	0.374936461810466	-0.0874097501190973	0.770700636942675	0.785235969906797	471	307179
9668	ILC B	PABPC1	0.334105000056325	-0.109514884260058	0.804670912951168	0.820710400125009	471	307179
9669	ILC B	JUNB	0.375714452584011	-0.130595489532409	0.70276008492569	0.72889422779552	471	307179
9670	ILC B	MAML2	0.303498938092002	-0.144208204161865	0.609341825902335	0.642856445264813	471	307179
9671	ILC B	GNB1	0.334883219249211	-0.168838855277491	0.64755838641189	0.684773373179807	471	307179
9672	ILC B	MALAT1	0.632401568838838	-0.798620430046716	1	0.999524707092607	471	307179
9673	Ionocyte	ASCL3	1.47151994612176	11.3994139551087	0.72	2.60056887444128e-05	25	307625
9674	Ionocyte	CLCNKB	1.13000166698819	8.77842204263218	0.8	0.000572125152377082	25	307625
9675	Ionocyte	FOXI1	1.01265230107048	8.68856535481252	0.6	0.000247054043071922	25	307625
9676	Ionocyte	HEPACAM2	0.788723874489346	8.16104816990588	0.64	0.000494108086143844	25	307625
9677	Ionocyte	BSND	0.570903770384763	8.09379709243751	0.44	0.000240552620885819	25	307625
9678	Ionocyte	ATP6V1G3	0.600804009876897	7.9227971573704	0.4	0.00024380333197887	25	307625
9679	Ionocyte	LINC01187	0.367309712866135	7.81464155429666	0.36	0.000230800487606664	25	307625
9680	Ionocyte	PDE1C	2.66274772359789	7.71207806751659	1	0.0223063795205201	25	307625
9681	Ionocyte	CLCNKA	0.972277389431559	7.50805970790907	0.76	0.00164160910199106	25	307625
9682	Ionocyte	CEL	0.742539829679024	6.69622877037767	0.56	0.00155383990247867	25	307625
9683	Ionocyte	DMRT2	0.363340016221626	6.59278113997626	0.36	0.000786672084518488	25	307625
9684	Ionocyte	FYB2	1.84105550955523	6.29878700330711	0.96	0.0291523770824868	25	307625
9685	Ionocyte	ATP6V1B1	0.83213221732674	6.29295736713247	0.6	0.00272084518488419	25	307625
9686	Ionocyte	SCG2	0.456312217245936	6.20153993921662	0.28	0.000819179195449004	25	307625
9687	Ionocyte	TACC2	1.81122544395455	6.12497902184718	1	0.100365704997968	25	307625
9688	Ionocyte	TMEM171	0.391250557374939	6.09397960325667	0.4	0.0015245835026412	25	307625
9689	Ionocyte	ROR1	1.62492281070124	6.01298686510557	0.96	0.038426655830963	25	307625
9690	Ionocyte	STAP1	1.66143775866582	6.01294451038845	0.92	0.0224819179195449	25	307625
9691	Ionocyte	BPIFA2	0.497311633151841	5.85794399115488	0.44	0.00225924420967087	25	307625
9692	Ionocyte	TMPRSS11E	0.563508207124613	5.85140987685283	0.52	0.00309467696058513	25	307625
9693	Ionocyte	KIT	1.01185279056645	5.76645298577339	0.76	0.00930353514831369	25	307625
9694	Ionocyte	TFCP2L1	2.66536310805537	5.68664473781781	1	0.147439252336449	25	307625
9695	Ionocyte	PACRG	2.15401579690693	5.49711177830081	0.96	0.062741974806989	25	307625
9696	Ionocyte	SMOC1	1.11358440910989	5.43484892574289	0.76	0.012915075172694	25	307625
9697	Ionocyte	EYA2	1.54630999839476	5.41447831397805	0.96	0.067780577001219	25	307625
9698	Ionocyte	GPC6	1.62633292783081	5.37881528897768	0.96	0.0700690776107274	25	307625
9699	Ionocyte	SCNN1G	0.915394585535637	5.36602412970462	0.64	0.00804876066639577	25	307625
9700	Ionocyte	RET	0.378691452678123	5.36468121918659	0.36	0.00268508736286063	25	307625
9701	Ionocyte	CLNK	1.90338375464619	5.27767609683019	0.88	0.0317691995123933	25	307625
9702	Ionocyte	KRT8	1.86242815934086	5.21721645766614	0.96	0.0813587972368956	25	307625
9703	Ionocyte	ANK2	2.02485213651657	5.18418684038437	0.96	0.0838618447785453	25	307625
9704	Ionocyte	SCNN1B	1.50976883298706	5.17790534165674	0.8	0.0205867533522958	25	307625
9705	Ionocyte	POSTN	1.25369963675884	5.11671838921569	0.76	0.0176676147907355	25	307625
9706	Ionocyte	PLCB4	1.84887915968995	5.08869251338899	0.92	0.0547842340511987	25	307625
9707	Ionocyte	TFF3	1.69601892412295	4.97710175950659	0.84	0.0318862251117432	25	307625
9708	Ionocyte	SHISA2	0.781814873041955	4.89003624601444	0.48	0.00691426249492076	25	307625
9709	Ionocyte	PCLO	0.843276220016662	4.8866267259621	0.8	0.0273579845591223	25	307625
9710	Ionocyte	NGFR	0.366383077183277	4.88040834320707	0.32	0.00367330353514831	25	307625
9711	Ionocyte	AMACR	0.881329553591089	4.85442126181441	0.72	0.0188606257618854	25	307625
9712	Ionocyte	EPCAM	1.33780886193498	4.83753546597333	0.88	0.0484843559528647	25	307625
9713	Ionocyte	RASSF6	0.780454464536956	4.83571809932276	0.68	0.0160845184884193	25	307625
9714	Ionocyte	KRT18	1.82826554981686	4.8270655223813	0.92	0.0700203169443316	25	307625
9715	Ionocyte	PROX1	0.347814574424256	4.73603239186646	0.4	0.00590654205607477	25	307625
9716	Ionocyte	KRT7	1.29531494660669	4.69940869935909	0.84	0.0416676147907355	25	307625
9717	Ionocyte	FGF13	1.23783440584106	4.66945942306578	0.84	0.0428801300284437	25	307625
9718	Ionocyte	MUC20-OT1	1.57014996486372	4.65992797120969	1	0.325610727346607	25	307625
9719	Ionocyte	CD24	1.68605560334981	4.65709471909184	0.84	0.0433904916700528	25	307625
9720	Ionocyte	LINC00511	1.82457909365768	4.63941377247545	0.92	0.0832702153596099	25	307625
9721	Ionocyte	AMN	0.497983113562379	4.63520311306943	0.48	0.00890369768386835	25	307625
9722	Ionocyte	KCTD8	0.774933546963593	4.57186980125316	0.56	0.0128663145062983	25	307625
9723	Ionocyte	ADARB2	1.20390864882295	4.56033239606591	0.72	0.0251475010158472	25	307625
9724	Ionocyte	PPARGC1A	1.20073779952829	4.49289150952367	0.68	0.0225144250304754	25	307625
9725	Ionocyte	EGFR	1.26731905916666	4.49047922187124	0.84	0.0508573750507924	25	307625
9726	Ionocyte	RNF152	0.522706552791774	4.48966145858907	0.52	0.0119756196668021	25	307625
9727	Ionocyte	FAM153C	0.521145209020931	4.4505848641266	0.52	0.0124469727752946	25	307625
9728	Ionocyte	NTN1	1.3442740488336	4.44078559408466	0.88	0.0704331572531491	25	307625
9729	Ionocyte	LRBA	1.21688927437003	4.42720575814979	1	0.378626574563186	25	307625
9730	Ionocyte	ELF3	1.43517778815801	4.39908980340907	0.88	0.0732125152377082	25	307625
9731	Ionocyte	PERP	1.22563667415415	4.385836370666	0.84	0.0561527834213734	25	307625
9732	Ionocyte	CFTR	0.922752843605503	4.37335749729177	0.64	0.0214286875253962	25	307625
9733	Ionocyte	CUZD1	0.644952083688874	4.37098881410612	0.52	0.0134644453474197	25	307625
9734	Ionocyte	FAM153B	0.585299015890157	4.34991778929592	0.52	0.0137472572125152	25	307625
9735	Ionocyte	ATP6V0A4	0.742667456514826	4.3491299204093	0.6	0.018711093051605	25	307625
9736	Ionocyte	NEDD4L	1.81445160072595	4.34619506472202	0.96	0.174654205607477	25	307625
9737	Ionocyte	DSP	0.683449948146296	4.31231483392976	0.68	0.0268508736286063	25	307625
9738	Ionocyte	UNC5B-AS1	0.348688700789104	4.24693577460655	0.36	0.00816903697683868	25	307625
9739	Ionocyte	DSTN	1.21963240187859	4.24399138171042	1	0.422585940674523	25	307625
9740	Ionocyte	C11orf16	0.789948071293984	4.23839800499234	0.6	0.0208565623730191	25	307625
9741	Ionocyte	RARRES2	1.40469482402455	4.23774035297151	0.72	0.034392523364486	25	307625
9742	Ionocyte	RCAN2	0.701549103707534	4.21671769086346	0.64	0.0249719626168224	25	307625
9743	Ionocyte	KCNH1	1.11422925829012	4.20240565275163	0.72	0.0355855343356359	25	307625
9744	Ionocyte	ATP1A1	1.17619199695104	4.19909814757084	1	0.43357659488013	25	307625
9745	Ionocyte	ESPN	0.455013494405469	4.18849260872544	0.52	0.0161170255993499	25	307625
9746	Ionocyte	ACTR3C	0.612410893706221	4.1755595262257	0.72	0.0365184884193417	25	307625
9747	Ionocyte	ENSG00000265460	0.424746133253567	4.16818359680833	0.4	0.0103762698090207	25	307625
9748	Ionocyte	PAX9	0.423962935849136	4.15591336501062	0.4	0.0105030475416497	25	307625
9749	Ionocyte	CDH1	1.62674012399758	4.15453879569325	0.88	0.0916375457131247	25	307625
9750	Ionocyte	SCNN1A	1.05017678737156	4.13132337875992	0.76	0.0459683055668427	25	307625
9751	Ionocyte	PARD3	1.4393121369481	4.11074918810046	0.92	0.133535960991467	25	307625
9752	Ionocyte	PTN	0.403579557174515	4.08247005257741	0.36	0.00961560341324665	25	307625
9753	Ionocyte	PCP4	0.463087375563859	4.07622636261818	0.4	0.0113644859813084	25	307625
9754	Ionocyte	SLC2A12	0.313635053537158	4.06927661243145	0.32	0.00823080048760666	25	307625
9755	Ionocyte	ENSG00000230647	0.366620677945711	4.02410491811428	0.36	0.0101877285656237	25	307625
9756	Ionocyte	BIK	0.550269696646079	4.01924644534007	0.52	0.0190329134498171	25	307625
9757	Ionocyte	SCN9A	0.39164972155944	4.01862921945897	0.44	0.0140560747663551	25	307625
9758	Ionocyte	HES6	0.617347037221929	4.01109608623583	0.52	0.0191856968711906	25	307625
9759	Ionocyte	CNN3	1.10973456213482	3.99351213076793	0.8	0.0642925639983746	25	307625
9760	Ionocyte	ENSG00000276418	1.04749912214175	3.98543550684816	0.8	0.0647801706623324	25	307625
9761	Ionocyte	NCALD	1.94710847869972	3.98204215670519	0.92	0.149142624949208	25	307625
9762	Ionocyte	PTK2	1.5447159190072	3.97256932127825	0.96	0.235166192604632	25	307625
9763	Ionocyte	GPRC5B	0.35745075426327	3.96098286734613	0.32	0.00916375457131247	25	307625
9764	Ionocyte	GABRB2	0.416784098742301	3.95065474481859	0.32	0.00925802519301097	25	307625
9765	Ionocyte	ATP6V1C2	0.758699822325278	3.9417336625149	0.56	0.0238927265339293	25	307625
9766	Ionocyte	DPY19L2	0.559648729840329	3.93972943685656	0.6	0.0279138561560341	25	307625
9767	Ionocyte	SUSD4	0.55146388921259	3.93704546634394	0.44	0.0152328321820398	25	307625
9768	Ionocyte	CD9	2.15168172005105	3.93401660575528	1	0.499452255180821	25	307625
9769	Ionocyte	ANO4	0.579906918564794	3.89917981735737	0.44	0.015811458756603	25	307625
9770	Ionocyte	PTGER3	0.710349270420956	3.89768859441249	0.6	0.0290776107273466	25	307625
9771	Ionocyte	MUC16	0.728899159094567	3.89126046795003	0.6	0.0292596505485575	25	307625
9772	Ionocyte	LINC02456	0.303823951639365	3.88512737341882	0.32	0.00987891101178383	25	307625
9773	Ionocyte	TCF4	1.19838913402536	3.87452324139232	0.96	0.253256399837464	25	307625
9774	Ionocyte	RIPK4	0.33438610177531	3.8732347119482	0.32	0.00999593661113369	25	307625
9775	Ionocyte	BCL2	1.25152319147051	3.8717577404049	0.96	0.253779764323446	25	307625
9776	Ionocyte	XKR4	0.58394829169381	3.86953154867665	0.44	0.0162795611540024	25	307625
9777	Ionocyte	EPB41L5	1.0294665376387	3.85742064040799	0.8	0.0729817147501016	25	307625
9778	Ionocyte	ST8SIA6	0.497141263879802	3.85665593094375	0.48	0.0191954490044697	25	307625
9779	Ionocyte	SYT17	0.8473997504693	3.85318087831191	0.68	0.0418431531897603	25	307625
9780	Ionocyte	TACSTD2	0.944091469305391	3.85286321961493	0.76	0.0598455912230801	25	307625
9781	Ionocyte	EFNA5	1.1386280764932	3.84100791234674	0.8	0.0740999593661113	25	307625
9782	Ionocyte	SAMD5	0.705247735165914	3.80957583001981	0.52	0.023369362047948	25	307625
9783	Ionocyte	DIP2C	1.31718900849895	3.80498835248228	0.8	0.0766095083299472	25	307625
9784	Ionocyte	MEIS2	0.754938667648893	3.80130978504084	0.72	0.0522291751320601	25	307625
9785	Ionocyte	PHACTR3	0.329022610747147	3.79883103936549	0.32	0.0107598537180008	25	307625
9786	Ionocyte	PBX1	1.08037245022986	3.79319188475549	0.8	0.0774481917919545	25	307625
9787	Ionocyte	SDK1	1.43126117223108	3.78034552031389	0.88	0.127905729378301	25	307625
9788	Ionocyte	GPT2	0.343165607655519	3.76475231838842	0.4	0.0154538805363673	25	307625
9789	Ionocyte	EPB41L4B	0.714680188195564	3.75199938601176	0.6	0.0334855749695246	25	307625
9790	Ionocyte	FHOD3	0.872729898028591	3.74199966155692	0.64	0.0395449004469728	25	307625
9791	Ionocyte	FAM102A	1.21938657090828	3.73708986219993	0.76	0.0667013409183259	25	307625
9792	Ionocyte	LRRC1	0.746886275252174	3.7258066124985	0.6	0.0343437626980902	25	307625
9793	Ionocyte	ENSG00000273088	0.887051238280132	3.7253420398479	0.72	0.0561202763104429	25	307625
9794	Ionocyte	JUP	0.842692181115473	3.72204531391271	0.76	0.0676440471353108	25	307625
9795	Ionocyte	MAGI1	1.69399823814751	3.71996222151789	0.88	0.134793986184478	25	307625
9796	Ionocyte	SLC6A9	0.314362277823765	3.7046719415415	0.32	0.0118098334010565	25	307625
9797	Ionocyte	SULT1C2	0.410401620083187	3.69469446862613	0.32	0.0119268590004063	25	307625
9798	Ionocyte	ESRRG	1.11003873950725	3.68749187594679	0.68	0.0490142218610321	25	307625
9799	Ionocyte	GRHL2	0.878211325643851	3.66697069515889	0.68	0.0499796830556684	25	307625
9800	Ionocyte	DSG2	0.384703033673128	3.6648428654703	0.44	0.019904104022755	25	307625
9801	Ionocyte	LPAR1	1.180041579184	3.65416423483322	0.84	0.110052824055262	25	307625
9802	Ionocyte	GOLM1	1.50058309755152	3.64806411367109	0.8	0.0884746038195855	25	307625
9803	Ionocyte	TUSC3	0.858130726740042	3.61546645254632	0.68	0.0524827305973182	25	307625
9804	Ionocyte	ENSG00000260658	0.463188517449068	3.61282790787786	0.32	0.0129313287281593	25	307625
9805	Ionocyte	KAZN	1.4543657038845	3.59328812199996	0.92	0.205448191791954	25	307625
9806	Ionocyte	TBC1D4	1.08178912102436	3.58845824495422	0.84	0.11665501828525	25	307625
9807	Ionocyte	PDE11A	1.0386416732618	3.58681344118188	0.68	0.0539260463226331	25	307625
9808	Ionocyte	SCD5	0.598615463996181	3.58376943767496	0.6	0.0393791141812271	25	307625
9809	Ionocyte	ENSG00000261553	0.843798400498043	3.58319130902107	0.72	0.0641430312880943	25	307625
9810	Ionocyte	TMPRSS2	0.455126509559009	3.5826548908948	0.52	0.0291491263713937	25	307625
9811	Ionocyte	AGAP1	1.3738218317753	3.58039953353844	0.88	0.151915481511581	25	307625
9812	Ionocyte	ECE1	1.08034911038269	3.56820598153184	0.84	0.118758228362454	25	307625
9813	Ionocyte	RINL	0.354984558920458	3.56349495609061	0.4	0.018834620073141	25	307625
9814	Ionocyte	SEMA3C	1.18101446419852	3.54549856836118	0.96	0.320321820398212	25	307625
9815	Ionocyte	CMTM8	0.78586380276456	3.54035358528841	0.72	0.0667631044290939	25	307625
9816	Ionocyte	DOCK4	1.08776261983959	3.53992887206093	1	0.596739536773669	25	307625
9817	Ionocyte	WWC1	1.19458794604265	3.53457693637722	0.72	0.0671239333604226	25	307625
9818	Ionocyte	PXDN	0.433644734707629	3.51891342561097	0.44	0.0229597724502235	25	307625
9819	Ionocyte	FAM153A	0.354376474751007	3.49393451936934	0.4	0.0201641609101991	25	307625
9820	Ionocyte	FRK	0.553065508498818	3.49301209102431	0.48	0.0273839902478667	25	307625
9821	Ionocyte	HOOK1	0.328513947941379	3.48901066244292	0.4	0.0202616822429907	25	307625
9822	Ionocyte	PRR5-ARHGAP8	0.697828551746714	3.47945182963149	0.68	0.0596733035351483	25	307625
9823	Ionocyte	NEBL	1.40068648017545	3.47591832483443	0.76	0.0849183258837871	25	307625
9824	Ionocyte	AUTS2	1.70995228580128	3.46779211583769	0.92	0.226691588785047	25	307625
9825	Ionocyte	ENSG00000271894	0.333466136414007	3.45840295234398	0.28	0.012599756196668	25	307625
9826	Ionocyte	ARSJ	0.304486754492887	3.45467562507321	0.36	0.0178659081674116	25	307625
9827	Ionocyte	ASIC2	0.686807829217135	3.44151059865904	0.56	0.038800487606664	25	307625
9828	Ionocyte	DANT2	0.56301782727043	3.43863817393522	0.56	0.0389077610727347	25	307625
9829	Ionocyte	LLGL2	0.800015782795615	3.43752208780451	0.72	0.0734628199918732	25	307625
9830	Ionocyte	ADGRF5	0.574974584365282	3.43404074921636	0.56	0.0390800487606664	25	307625
9831	Ionocyte	CD2AP	1.20933914296411	3.42771667223816	0.88	0.172648516863064	25	307625
9832	Ionocyte	TMTC3	0.925029381292541	3.42673452804359	0.76	0.088819179195449	25	307625
9833	Ionocyte	LIMCH1	0.954676749331845	3.42440712221935	0.76	0.089007720438846	25	307625
9834	Ionocyte	MYO6	1.10382261444829	3.41604129034273	0.88	0.174322633075985	25	307625
9835	Ionocyte	SHANK2	1.07467396972974	3.41295551260916	0.76	0.0899406745225518	25	307625
9836	Ionocyte	NR6A1	1.08241925369557	3.4112521212151	0.84	0.13619179195449	25	307625
9837	Ionocyte	CLDN4	0.847216215064124	3.40962865920105	0.68	0.0637139374238115	25	307625
9838	Ionocyte	APP	1.1379950774371	3.40812886966068	0.96	0.350937017472572	25	307625
9839	Ionocyte	TOX3	0.332463059778426	3.40396364884414	0.28	0.0132954083705811	25	307625
9840	Ionocyte	KITLG	0.390828633774738	3.40361987854318	0.44	0.0256936204794799	25	307625
9841	Ionocyte	SHROOM3	1.14683544019972	3.40149241834272	0.76	0.0908833807395368	25	307625
9842	Ionocyte	RASEF	0.625132601503185	3.39089693348839	0.52	0.0350946769605851	25	307625
9843	Ionocyte	MYH14	0.773381738647747	3.38980335649643	0.64	0.0553173506704592	25	307625
9844	Ionocyte	CACNB2	0.916206712284466	3.38905321462332	0.68	0.0649524583502641	25	307625
9845	Ionocyte	TRIM47	0.382428413312573	3.38789640125516	0.44	0.0260902072328322	25	307625
9846	Ionocyte	SLC35F3	0.554003985356045	3.38725696959114	0.44	0.0261064607882974	25	307625
9847	Ionocyte	NCAM1	0.659978721753885	3.3792673439903	0.56	0.0411897602600569	25	307625
9848	Ionocyte	NCOA7	1.15828954975259	3.36331176149833	0.88	0.182043071921983	25	307625
9849	Ionocyte	CNTN3	0.431403317747109	3.35837850243923	0.44	0.0268508736286063	25	307625
9850	Ionocyte	CLDN3	0.680983880684141	3.35539660563454	0.48	0.0312978464039009	25	307625
9851	Ionocyte	EYA1	0.452592861595011	3.34024829705002	0.44	0.0273287281592848	25	307625
9852	Ionocyte	ADGRL3	0.721177109113672	3.3303377661174	0.56	0.0431661926046323	25	307625
9853	Ionocyte	FAT3	0.710692803903486	3.32609611940453	0.56	0.043341731003657	25	307625
9854	Ionocyte	NPAS3	0.782821091869745	3.30590018218888	0.56	0.0441869158878505	25	307625
9855	Ionocyte	TRIM2	0.937382924312531	3.30370811091814	0.68	0.0703323852092645	25	307625
9856	Ionocyte	PLPP2	0.31132401148828	3.30005606134463	0.44	0.0284177163754571	25	307625
9857	Ionocyte	KIAA1211L	0.676664529798867	3.29433949482927	0.56	0.0446777732629013	25	307625
9858	Ionocyte	FAM3B	0.478149016678513	3.28815273504251	0.52	0.0387452255180821	25	307625
9859	Ionocyte	MTSS1	1.38202816224741	3.28101343516034	0.92	0.261090613571719	25	307625
9860	Ionocyte	HMGCS1	0.699345882197674	3.27789584642162	0.68	0.0720390085331166	25	307625
9861	Ionocyte	SYNE2	1.51962940185962	3.26261507063535	0.88	0.197519707436002	25	307625
9862	Ionocyte	NEURL1	0.46953806806115	3.26099147879355	0.44	0.0295164567249086	25	307625
9863	Ionocyte	RASD1	0.454752872023011	3.25765882211519	0.36	0.0216724908573751	25	307625
9864	Ionocyte	SORBS2	0.94105802830802	3.25650258543742	0.68	0.0734823242584315	25	307625
9865	Ionocyte	PCSK1N	0.401977040899871	3.25574623629829	0.32	0.0183795205201138	25	307625
9866	Ionocyte	MEIS1	0.53540838025541	3.2548815993301	0.48	0.0344932954083706	25	307625
9867	Ionocyte	NOS1AP	0.546395487107813	3.24130316971753	0.48	0.0349483949613978	25	307625
9868	Ionocyte	GADD45G	0.896261890216611	3.24078972200422	0.72	0.0880292563998375	25	307625
9869	Ionocyte	FNBP1L	0.763186933526108	3.2405983214363	0.64	0.0636521739130435	25	307625
9870	Ionocyte	FARP1	0.946451191841129	3.23919999490169	0.84	0.157727752945957	25	307625
9871	Ionocyte	SCIN	0.450978521588946	3.22990409957025	0.44	0.0304201544087769	25	307625
9872	Ionocyte	LRGUK	0.634890355432955	3.22784624279754	0.56	0.0476034132466477	25	307625
9873	Ionocyte	BACE2	0.826193242588999	3.22607390159403	0.64	0.0645233644859813	25	307625
9874	Ionocyte	P3H2	0.80720520111021	3.21772235211006	0.6	0.0558147094676961	25	307625
9875	Ionocyte	ZNF827	0.474317315259868	3.19567226776121	0.52	0.0423405119869972	25	307625
9876	Ionocyte	MAN1C1	0.737565361120171	3.19478351772598	0.64	0.0664380333197887	25	307625
9877	Ionocyte	TLE2	0.323297135129865	3.19290716143337	0.4	0.0270556684274685	25	307625
9878	Ionocyte	FBXO32	0.51197580423213	3.18891789949797	0.6	0.0573522958147095	25	307625
9879	Ionocyte	RAB40B	0.371355175398196	3.17439733102102	0.44	0.0321007720438846	25	307625
9880	Ionocyte	NOVA1	0.353929188821919	3.16819729279528	0.32	0.0200276310442909	25	307625
9881	Ionocyte	DGKI	1.61349969322454	3.16246118898363	1	0.683383990247867	25	307625
9882	Ionocyte	ARHGEF7	0.927837225268773	3.16018259004237	0.92	0.285064607882974	25	307625
9883	Ionocyte	CGNL1	0.319745136911265	3.15147168454265	0.36	0.0240422592442097	25	307625
9884	Ionocyte	HMGB3	0.770031362438642	3.15061864044573	0.64	0.06923039414872	25	307625
9885	Ionocyte	ENSG00000267748	0.576461548183103	3.13954138829447	0.56	0.0517708248679399	25	307625
9886	Ionocyte	SLC25A4	0.301858439514676	3.13816309284572	0.4	0.028534741974807	25	307625
9887	Ionocyte	PRKD1	0.63531335259897	3.13030935676633	0.56	0.0522259244209671	25	307625
9888	Ionocyte	MYO5B	0.593554945856135	3.12623067529578	0.48	0.0390442909386428	25	307625
9889	Ionocyte	MCF2L	0.375711147549258	3.11431745763662	0.36	0.0249297033726128	25	307625
9890	Ionocyte	ID3	1.00979700454259	3.11059981099335	0.76	0.117948801300284	25	307625
9891	Ionocyte	SEC11C	1.26492456688899	3.10794623084291	0.84	0.17595774075579	25	307625
9892	Ionocyte	C3orf52	0.477465499320713	3.1075352421786	0.4	0.0293961804144657	25	307625
9893	Ionocyte	PTPRK	0.861656739699132	3.10364058518875	0.72	0.0996798049573344	25	307625
9894	Ionocyte	LRP5	0.490839316220655	3.10015175584965	0.52	0.0463876472978464	25	307625
9895	Ionocyte	NT5DC3	0.571171014396672	3.09144171786043	0.52	0.0467744819179195	25	307625
9896	Ionocyte	PTPN21	0.427492134777377	3.08722390446938	0.4	0.029981308411215	25	307625
9897	Ionocyte	EYA4	0.412230463016797	3.08634362173093	0.36	0.0256188541243397	25	307625
9898	Ionocyte	WFDC2	0.837435746362176	3.08417419760225	0.6	0.0632848435595287	25	307625
9899	Ionocyte	COL4A5	0.343455241975304	3.07400572740879	0.4	0.0303681430312881	25	307625
9900	Ionocyte	KRT19	0.788608747903636	3.0716309883827	0.6	0.0640325071109305	25	307625
9901	Ionocyte	ENAH	0.757974920170248	3.06273210897973	0.68	0.0878147094676961	25	307625
9902	Ionocyte	ENSG00000273269	1.05461914102917	3.06244420364503	1	0.70461763510768	25	307625
9903	Ionocyte	TUFT1	0.405545004884342	3.0583336101434	0.52	0.0482730597318163	25	307625
9904	Ionocyte	FAM160A1	0.805110733657406	3.05745421892281	0.6	0.0648874441284031	25	307625
9905	Ionocyte	CACNA2D1	0.631712528039307	3.05466053448246	0.52	0.048442096708655	25	307625
9906	Ionocyte	ENSG00000260261	0.305490651416395	3.05226153079113	0.4	0.0310150345388054	25	307625
9907	Ionocyte	MSI2	1.56689276919678	3.04966680136807	0.92	0.30811214953271	25	307625
9908	Ionocyte	MAP7	0.681649683420973	3.04736902895206	0.64	0.0761869158878505	25	307625
9909	Ionocyte	ATP9A	0.812325240650165	3.03631909510485	0.68	0.089953677366924	25	307625
9910	Ionocyte	C6orf132	0.417689339451632	3.03398344528976	0.44	0.0367622917513206	25	307625
9911	Ionocyte	RBP1	0.329350624529215	3.0143306413583	0.4	0.0321755383990248	25	307625
9912	Ionocyte	PFKP	0.879542736142241	3.00904730451702	0.8	0.155331978870378	25	307625
9913	Ionocyte	FHL2	0.34053502111074	3.00685645573888	0.36	0.0276798049573344	25	307625
9914	Ionocyte	GALNT17	0.65727794671791	3.00381196079098	0.56	0.0588541243396993	25	307625
9915	Ionocyte	SREBF2	1.28492593625424	3.00155391481903	0.92	0.318462413652987	25	307625
9916	Ionocyte	LINC01876	0.460007100847982	2.99652563751586	0.4	0.0327346607070297	25	307625
9917	Ionocyte	ENSG00000284605	0.34659008782646	2.99436965163189	0.36	0.0280178789110118	25	307625
9918	Ionocyte	TMPRSS4	0.411881799124535	2.97725785172103	0.32	0.0241397805770012	25	307625
9919	Ionocyte	NAV2	1.22231382583039	2.97113989902484	0.72	0.112217797643234	25	307625
9920	Ionocyte	CAPS	0.783154425957802	2.96317446543072	0.56	0.0611458756603007	25	307625
9921	Ionocyte	TNFRSF19	0.482923831540639	2.94943476971413	0.44	0.039876472978464	25	307625
9922	Ionocyte	KCNMA1	1.44284838199428	2.94841078402071	0.92	0.330106460788297	25	307625
9923	Ionocyte	ARHGEF38	0.697205927384013	2.93669883523598	0.6	0.0726111336854937	25	307625
9924	Ionocyte	IMPA2	0.626958455989477	2.93333090602813	0.56	0.0628817553839903	25	307625
9925	Ionocyte	ERBB4	1.06979639243946	2.93046451376351	0.68	0.0990036570499797	25	307625
9926	Ionocyte	HES1	0.56913538612029	2.92919237268779	0.6	0.0731182446160098	25	307625
9927	Ionocyte	ST14	1.18146507978759	2.92894632319521	0.8	0.166134091832588	25	307625
9928	Ionocyte	ENSG00000283563	0.873855008345824	2.91964171015833	0.76	0.139309223892727	25	307625
9929	Ionocyte	CUEDC1	0.783438931698954	2.91914286817327	0.72	0.117503453880536	25	307625
9930	Ionocyte	DOCK1	1.18459374214398	2.91886552856389	0.84	0.205071109305161	25	307625
9931	Ionocyte	PTPRG	1.10514563511681	2.91824616969327	0.88	0.257787891101178	25	307625
9932	Ionocyte	FAAH2	0.529968832698313	2.91521864922766	0.48	0.0477789516456725	25	307625
9933	Ionocyte	MYO10	0.961369659398163	2.910912346374	0.76	0.140359203575782	25	307625
9934	Ionocyte	PARD3B	0.879069416337407	2.91040055885686	0.76	0.14042096708655	25	307625
9935	Ionocyte	KIAA1522	0.504259225976972	2.90994409860156	0.48	0.0480195042665583	25	307625
9936	Ionocyte	HSPA12A	0.438744887105382	2.89965001039788	0.44	0.041826899634295	25	307625
9937	Ionocyte	OCIAD2	0.530788520871138	2.89608866682707	0.6	0.0753937423811459	25	307625
9938	Ionocyte	LMO7	0.512877753958026	2.89588173406792	0.52	0.0563088175538399	25	307625
9939	Ionocyte	MYRIP	0.395990518857611	2.89353089584266	0.4	0.036157659488013	25	307625
9940	Ionocyte	ENSG00000256248	0.315636508155732	2.88953463801651	0.32	0.0262950020316944	25	307625
9941	Ionocyte	SPOCK3	0.463197142749544	2.8710092105421	0.4	0.0369508329947176	25	307625
9942	Ionocyte	RPH3AL	0.615533722119148	2.86875551147294	0.6	0.0773214140593255	25	307625
9943	Ionocyte	RAB3IP	0.460349160544033	2.86796797155231	0.52	0.0578106460788297	25	307625
9944	Ionocyte	ARHGAP12	0.820113321382681	2.86770704613742	0.68	0.104744412840309	25	307625
9945	Ionocyte	TSPAN19	0.390435861168167	2.86481597874353	0.32	0.0269353921170256	25	307625
9946	Ionocyte	CCDC148	0.396103136456528	2.86073617689333	0.4	0.0373181633482324	25	307625
9947	Ionocyte	RSPH1	0.671277417459806	2.85429198338043	0.44	0.0436830556684275	25	307625
9948	Ionocyte	MSMO1	0.67755265200098	2.85255114353311	0.64	0.0910816741162129	25	307625
9949	Ionocyte	GALNT3	0.417040579582149	2.85237456489297	0.48	0.0507208451848842	25	307625
9950	Ionocyte	PDZRN3	0.332223682090644	2.85220336715019	0.28	0.0228622511174319	25	307625
