## Supplementary material for "Single Cell RNA-seq reveals ectopic and aberrant lung resident cell populations in Idiopathic Pulmonary Fibrosis": Data_S5 (part 2 of 3)

cellType	gene	logFC	logDOR	Prop.Exp.in	Prop.Exp.Out	nCells.in	nCells.out
9951	Ionocyte	PTPRF	0.366574676505302	2.85047025307681	0.4	0.0376887444128403	25	307625
9952	Ionocyte	MID1	0.941008775583268	2.84757451401571	0.64	0.0914945144250305	25	307625
9953	Ionocyte	LRP11	0.354446738699743	2.84735165656946	0.36	0.032312068264933	25	307625
9954	Ionocyte	WLS	0.50301709354158	2.84668494834089	0.52	0.0589809020723283	25	307625
9955	Ionocyte	C1orf21	0.733052646553221	2.841495659159	0.68	0.1072279561154	25	307625
9956	Ionocyte	FXYD3	0.529131642048666	2.83834055776555	0.52	0.0594457537586347	25	307625
9957	Ionocyte	IGFBP5	0.423060188858414	2.83498668222425	0.4	0.0382543681430313	25	307625
9958	Ionocyte	SMARCA1	0.329793890001869	2.83053937160651	0.36	0.0328419341731004	25	307625
9959	Ionocyte	SPTBN1	1.04626259134767	2.82747305650889	0.76	0.15073222267371	25	307625
9960	Ionocyte	ADAMTS17	0.323975592849602	2.81944238391919	0.36	0.033196261682243	25	307625
9961	Ionocyte	ITGA9	0.505522785449494	2.81173642185408	0.52	0.0609508329947176	25	307625
9962	Ionocyte	ACTG1	0.475803742803818	2.81126533052783	1	0.754093457943925	25	307625
9963	Ionocyte	GSTA1	0.300761717167451	2.81013508191907	0.28	0.0238212108898822	25	307625
9964	Ionocyte	STK39	1.30089850261916	2.80811744743538	0.8	0.183554652580252	25	307625
9965	Ionocyte	RUNX1T1	0.303638909475232	2.80594992486026	0.28	0.0239187322226737	25	307625
9966	Ionocyte	NFIB	0.756139622009347	2.80480286578925	0.64	0.0951125558715969	25	307625
9967	Ionocyte	IQCH	0.565094130795911	2.8031363354185	0.52	0.0614449410808614	25	307625
9968	Ionocyte	ANK3	1.1556776927102	2.801129095063	0.76	0.154135717188135	25	307625
9969	Ionocyte	DANCR	0.536437907373037	2.80109848390514	0.6	0.0822885006095083	25	307625
9970	Ionocyte	KIAA1217	0.9662892968182	2.78757129649486	0.68	0.11250060950833	25	307625
9971	Ionocyte	TJP3	0.312688117591835	2.78643591527731	0.4	0.0400812677773263	25	307625
9972	Ionocyte	ZNF608	0.383815049760952	2.78626695610643	0.4	0.0400877691995124	25	307625
9973	Ionocyte	SLC25A21	0.303778942162996	2.78417525391821	0.36	0.0343470134091833	25	307625
9974	Ionocyte	FMN2	0.622146384249409	2.78269043272397	0.52	0.0626347013409183	25	307625
9975	Ionocyte	KANK1	0.596538094722451	2.77466103067155	0.6	0.0843071921982934	25	307625
9976	Ionocyte	C12orf75	0.564201364551606	2.77369295506165	0.6	0.0843819585534336	25	307625
9977	Ionocyte	UBE2H	1.45432529983485	2.77234425667384	0.96	0.505215765948801	25	307625
9978	Ionocyte	AFAP1	0.385120052623767	2.7694173812106	0.44	0.047369362047948	25	307625
9979	Ionocyte	ENSG00000236107	0.306042392476883	2.76567713706573	0.32	0.0296594880130028	25	307625
9980	Ionocyte	KIAA1324	0.304580469438556	2.76552118920048	0.36	0.0349711499390492	25	307625
9981	Ionocyte	ELOVL6	0.395908999996129	2.76407738498086	0.36	0.0350199106054449	25	307625
9982	Ionocyte	CLHC1	0.433467244040309	2.76363876881193	0.48	0.0551678179601788	25	307625
9983	Ionocyte	CASZ1	0.696611132209452	2.75964651811205	0.56	0.0739276716781796	25	307625
9984	Ionocyte	MUSK	0.367096165355778	2.75711923919805	0.28	0.0250857375050792	25	307625
9985	Ionocyte	ATP2C2	0.511957983465161	2.75569878338129	0.4	0.0412807801706623	25	307625
9986	Ionocyte	MACROD2	1.08002268953327	2.75557497473809	0.76	0.160169036976839	25	307625
9987	Ionocyte	CMTM4	0.485886584275245	2.74938601532783	0.48	0.0559154815115807	25	307625
9988	Ionocyte	ENSG00000251432	0.342231813847486	2.74709160202634	0.32	0.0301991060544494	25	307625
9989	Ionocyte	VPS37B	0.80962540607364	2.74677387807974	0.84	0.234548557496952	25	307625
9990	Ionocyte	WWOX	1.65114644058606	2.7448216460834	0.96	0.512094270621699	25	307625
9991	Ionocyte	SMIM22	0.469110972230841	2.74041100946264	0.44	0.048695652173913	25	307625
9992	Ionocyte	MTUS2	0.434837990793542	2.73537021274336	0.44	0.0489297033726128	25	307625
9993	Ionocyte	VGLL4	0.847250722052124	2.73262748272231	0.76	0.163279967492889	25	307625
9994	Ionocyte	ITGA6	0.587553199394954	2.73052317557529	0.52	0.0657683868346201	25	307625
9995	Ionocyte	DST	1.01380231707017	2.72053337855144	0.92	0.382293376676148	25	307625
9996	Ionocyte	ENSG00000253944	0.393438992428404	2.71990695388419	0.4	0.0427208451848842	25	307625
9997	Ionocyte	CFAP46	0.39965732124131	2.7179704121143	0.32	0.0310637952052011	25	307625
9998	Ionocyte	SERPINF1	0.593772982889125	2.71516383851554	0.64	0.103112555871597	25	307625
9999	Ionocyte	FMC1	0.51579112087926	2.71330227583636	0.64	0.103284843559529	25	307625
10000	Ionocyte	GPRC5A	0.826743736882226	2.71255129881973	0.56	0.0772173913043478	25	307625
10001	Ionocyte	LGR4	0.376156455455442	2.71198721789015	0.4	0.0430459162941894	25	307625
10002	Ionocyte	SERPINI2	0.677057800031603	2.71168508944576	0.52	0.0669353921170256	25	307625
10003	Ionocyte	ARFGEF3	0.588386334042908	2.70815305633598	0.48	0.0581324664770419	25	307625
10004	Ionocyte	DNAH14	0.568468342526748	2.70736201623091	0.56	0.0775879723689557	25	307625
10005	Ionocyte	TJP1	0.849532359832237	2.70495431065702	0.8	0.199522145469321	25	307625
10006	Ionocyte	ERICH3	0.483087940617986	2.70146739753196	0.32	0.0315644047135311	25	307625
10007	Ionocyte	GNG12-AS1	0.57488056677608	2.69602131249141	0.52	0.0679203575782202	25	307625
10008	Ionocyte	TTTY14	0.997544255724331	2.69181724126394	0.8	0.201628606257619	25	307625
10009	Ionocyte	ASTN2	0.921093253509527	2.69158165960741	0.76	0.168965461194636	25	307625
10010	Ionocyte	LINC01106	0.43249728332508	2.69118768728947	0.36	0.0375684681023974	25	307625
10011	Ionocyte	LAPTM4B	0.438053405059781	2.68524723514015	0.44	0.0513157253149126	25	307625
10012	Ionocyte	BMPR1B	0.608825079746481	2.68494184102472	0.48	0.0594164973587972	25	307625
10013	Ionocyte	TCF7L1	0.525739418594882	2.68424290391224	0.56	0.0792588378707842	25	307625
10014	Ionocyte	SDK2	0.349712135765945	2.68125437730139	0.36	0.0379292970337261	25	307625
10015	Ionocyte	THRB	0.741121526046518	2.67109000361585	0.64	0.107260463226331	25	307625
10016	Ionocyte	RGS7	0.742551617787739	2.66989765203081	0.56	0.080312068264933	25	307625
10017	Ionocyte	TSPAN5	0.561361436869638	2.66691665515525	0.52	0.0697862657456319	25	307625
10018	Ionocyte	DNAI1	0.388201966827295	2.66067792943139	0.32	0.0328354327509143	25	307625
10019	Ionocyte	KHDRBS3	0.333334272443639	2.65442032138474	0.36	0.0389207639171069	25	307625
10020	Ionocyte	FZD6	0.304612283045801	2.64150527391729	0.32	0.033449817147501	25	307625
10021	Ionocyte	ID1	0.567076631728741	2.64095831979771	0.48	0.06192279561154	25	307625
10022	Ionocyte	CRNDE	0.406671264028731	2.64003601828428	0.44	0.0535619666802113	25	307625
10023	Ionocyte	COBL	0.621242784557019	2.63847422135955	0.52	0.0716554246241365	25	307625
10024	Ionocyte	ICA1	0.482634204468392	2.63828101241061	0.56	0.0826785859406745	25	307625
10025	Ionocyte	JADE1	0.380698162143908	2.63774145446818	0.52	0.0717041852905323	25	307625
10026	Ionocyte	CENPW	0.535269826365941	2.63150714304723	0.52	0.0721202763104429	25	307625
10027	Ionocyte	SNHG19	0.300233713236978	2.63061209348473	0.36	0.0398212108898822	25	307625
10028	Ionocyte	TMC4	0.377131291310536	2.62065023808672	0.4	0.0469695245835026	25	307625
10029	Ionocyte	AGR2	0.330334821388572	2.62003685457716	0.36	0.0402275497765136	25	307625
10030	Ionocyte	SAXO2	0.459048504881467	2.61931599189992	0.32	0.0341747257212515	25	307625
10031	Ionocyte	HIST2H2BE	0.32671747193677	2.61420712830358	0.32	0.0343437626980902	25	307625
10032	Ionocyte	PLCL1	0.836982769585252	2.60411041228878	0.68	0.132160910199106	25	307625
10033	Ionocyte	MICAL3	0.596735415008978	2.60222873440395	0.64	0.11403494514425	25	307625
10034	Ionocyte	ST5	0.494965020160474	2.59920046253991	0.48	0.0643933360422592	25	307625
10035	Ionocyte	CISD1	0.545967911375092	2.59728448483381	0.6	0.0990491670052824	25	307625
10036	Ionocyte	WEE1	0.351834392798904	2.59676442500121	0.44	0.0557984559122308	25	307625
10037	Ionocyte	MAST4	0.942288371383559	2.59667679823274	0.68	0.133015847216579	25	307625
10038	Ionocyte	KCTD1	0.302008569736622	2.59358788287769	0.36	0.041261275904104	25	307625
10039	Ionocyte	TMEM116	0.484562574387552	2.59257667813414	0.44	0.0560195042665583	25	307625
10040	Ionocyte	APBB2	0.886586672861348	2.58994708060623	0.76	0.183720438845998	25	307625
10041	Ionocyte	ACVR1	0.455793646415078	2.58722576759994	0.64	0.115559528646892	25	307625
10042	Ionocyte	AGR3	0.468047659748054	2.58632410956884	0.44	0.0563510767980496	25	307625
10043	Ionocyte	EPS8	1.02437041617247	2.58576913895873	0.76	0.184347826086957	25	307625
10044	Ionocyte	NAALADL2	0.991072866246224	2.58527198401912	0.76	0.184422592442097	25	307625
10045	Ionocyte	ZBTB20	1.33293700946758	2.58329705140734	0.96	0.552286062576189	25	307625
10046	Ionocyte	ROBO1	0.444387832865321	2.58321194987307	0.52	0.0754197480698903	25	307625
10047	Ionocyte	SQLE	0.482511912867681	2.5822758905137	0.48	0.0654205607476635	25	307625
10048	Ionocyte	LRIG1	0.629210794124992	2.57858303003649	0.56	0.0873206013815522	25	307625
10049	Ionocyte	MECOM	0.91532877574586	2.57366732901661	0.84	0.267039414872003	25	307625
10050	Ionocyte	TTC39C	0.798294273338901	2.57353690621597	0.76	0.18619422998781	25	307625
10051	Ionocyte	ARHGEF12	0.741195196598627	2.57349494580472	0.64	0.116970337261276	25	307625
10052	Ionocyte	TTC29	0.390078000900882	2.57107589769928	0.32	0.0358033319788704	25	307625
10053	Ionocyte	NCKAP5	0.622256423846309	2.57078243652606	0.44	0.0571832588378708	25	307625
10054	Ionocyte	RBPMS	0.531108195035723	2.56723238969549	0.6	0.101763510767981	25	307625
10055	Ionocyte	C11orf80	0.451859097295776	2.56042292623777	0.6	0.102387647297846	25	307625
10056	Ionocyte	LRRIQ1	0.682384275629108	2.55849606087015	0.36	0.0426720845184884	25	307625
10057	Ionocyte	TPD52	0.806222696169931	2.55782730518344	0.68	0.137560341324665	25	307625
10058	Ionocyte	AQP4-AS1	0.718469522014074	2.55708658616816	0.48	0.0669776513612353	25	307625
10059	Ionocyte	DPP10	0.533389668493694	2.55573493171988	0.48	0.0670621698496546	25	307625
10060	Ionocyte	SETBP1	0.692755316159491	2.55471343457979	0.56	0.0892417716375457	25	307625
10061	Ionocyte	LINC00894	0.561647351966302	2.55327448485747	0.56	0.0893587972368956	25	307625
10062	Ionocyte	MUM1	0.435967544514996	2.54972366807943	0.48	0.0674392523364486	25	307625
10063	Ionocyte	SOBP	0.326197711136792	2.54969909337477	0.36	0.0430329134498171	25	307625
10064	Ionocyte	NDFIP2	0.36648284894925	2.5489545073939	0.4	0.0502852498984153	25	307625
10065	Ionocyte	MTSS1L	0.600089324786857	2.54497824493282	0.48	0.0677383177570094	25	307625
10066	Ionocyte	PAWR	0.382372221337461	2.54132431216101	0.44	0.0587923608289313	25	307625
10067	Ionocyte	MTUS1	0.747303979167844	2.53883515008281	0.64	0.120598130841121	25	307625
10068	Ionocyte	FOXP2	0.652218277018461	2.53646114352202	0.52	0.0787452255180821	25	307625
10069	Ionocyte	KCNQ1OT1	0.618745207959604	2.53491782436835	0.56	0.0908638764729785	25	307625
10070	Ionocyte	PPM1H	0.529438719551949	2.53396370001632	0.48	0.0684372206420154	25	307625
10071	Ionocyte	LINC01376	0.355576328254813	2.53340842677955	0.4	0.0510329134498171	25	307625
10072	Ionocyte	NAV3	0.477476840715021	2.53246911757896	0.4	0.0510784234051199	25	307625
10073	Ionocyte	TFEB	0.399697115942548	2.53172241646102	0.48	0.0685802519301097	25	307625
10074	Ionocyte	ARG2	0.590367902984364	2.53163159851512	0.52	0.0790963023161317	25	307625
10075	Ionocyte	CADM1	0.529480068114325	2.52713277807053	0.52	0.0794246241365299	25	307625
10076	Ionocyte	C8orf37-AS1	0.608035557161188	2.51867135683519	0.52	0.0800455099553027	25	307625
10077	Ionocyte	CFAP54	0.724655138880745	2.5162842052186	0.44	0.0601934173100366	25	307625
10078	Ionocyte	SLC25A25	0.996150670646256	2.51292946692267	0.76	0.195553027224705	25	307625
10079	Ionocyte	SOX5	0.448459893120216	2.50821080464798	0.44	0.0606517675741568	25	307625
10080	Ionocyte	PPP1R12B	0.830304490383363	2.50187017449339	0.76	0.197298659081674	25	307625
10081	Ionocyte	PLCG2	1.36862995349172	2.50175175187944	0.84	0.281349045103616	25	307625
10082	Ionocyte	ENSG00000237499	0.778653144105013	2.50083706041062	0.6	0.10799512393336	25	307625
10083	Ionocyte	GRIP1	0.347446979940563	2.49880296383556	0.36	0.0451783827712312	25	307625
10084	Ionocyte	RAB11FIP3	0.385082907886148	2.49553790215617	0.56	0.0941698496546119	25	307625
10085	Ionocyte	DHCR24	0.503744917431003	2.49417310788387	0.6	0.108638764729785	25	307625
10086	Ionocyte	BHLHE40	0.736310383493953	2.49043375751779	0.88	0.347582283624543	25	307625
10087	Ionocyte	PARD6B	0.406244869526765	2.4886387338531	0.44	0.0617765136123527	25	307625
10088	Ionocyte	PARVA	0.342404538774072	2.48577657813942	0.4	0.0533896789922796	25	307625
10089	Ionocyte	ENSG00000270149	0.70794815083479	2.48545513012591	0.72	0.17042828118651	25	307625
10090	Ionocyte	FRYL	0.734743404390871	2.4846904968747	0.88	0.348885818772857	25	307625
10091	Ionocyte	CDHR3	0.809797147337711	2.48250154969858	0.48	0.0717919544900447	25	307625
10092	Ionocyte	OTUD7B	0.316924229939125	2.47910733222512	0.4	0.0537277529459569	25	307625
10093	Ionocyte	ENSG00000272741	0.343700473291665	2.47847683780155	0.44	0.0623681430312881	25	307625
10094	Ionocyte	MS4A8	0.331356841887558	2.47552639504802	0.32	0.0392523364485981	25	307625
10095	Ionocyte	BRWD1	0.676099824971735	2.47542335954893	0.84	0.286702966273872	25	307625
10096	Ionocyte	RALGPS1	0.455346381839319	2.47128719963017	0.48	0.0725428687525396	25	307625
10097	Ionocyte	ITIH5	0.351374742199941	2.46848041823613	0.4	0.0542706216984965	25	307625
10098	Ionocyte	CASC2	0.307493361638066	2.46399440585798	0.28	0.0333457943925234	25	307625
10099	Ionocyte	ARHGAP42	0.476764603684875	2.46104493112595	0.44	0.0633953677366924	25	307625
10100	Ionocyte	ENSG00000273345	0.389048205393467	2.46013148710167	0.48	0.0732970337261276	25	307625
10101	Ionocyte	CFAP70	0.409414491840373	2.45899085352471	0.36	0.046927265339293	25	307625
10102	Ionocyte	MIPOL1	0.378836049142414	2.45889476435091	0.4	0.0547647297846404	25	307625
10103	Ionocyte	SH3RF1	0.51739930398938	2.45598341472475	0.52	0.084785046728972	25	307625
10104	Ionocyte	DUSP10	0.853320468132792	2.45470511150947	0.72	0.174819991873222	25	307625
10105	Ionocyte	CFAP52	0.418693295522874	2.4528370139392	0.32	0.0401170255993499	25	307625
10106	Ionocyte	COX5B	1.0836270054552	2.45028586780006	0.96	0.584900446972775	25	307625
10107	Ionocyte	EZR	1.29719784533658	2.44764767579202	0.96	0.585540837058106	25	307625
10108	Ionocyte	B3GNT2	0.626623159371978	2.44311562432052	0.64	0.131123933360423	25	307625
10109	Ionocyte	MET	0.403608764575944	2.44005156242916	0.44	0.0646533929297034	25	307625
10110	Ionocyte	SORL1	0.654372142640591	2.43785213196218	0.72	0.177264526615197	25	307625
10111	Ionocyte	ELOVL7	0.35217100872434	2.42987015857755	0.36	0.0482470540430719	25	307625
10112	Ionocyte	PATJ	0.717590590575273	2.42664752244486	0.68	0.153875660300691	25	307625
10113	Ionocyte	EGR1	0.678928269400766	2.42647276245283	0.68	0.153898415278342	25	307625
10114	Ionocyte	KMT5B	0.675297774502191	2.42609834792623	0.68	0.153947175944738	25	307625
10115	Ionocyte	ENSG00000248932	0.368761209235598	2.42438996390273	0.4	0.0565786265745632	25	307625
10116	Ionocyte	RHPN2	0.3287991111117	2.42429185946758	0.36	0.048503860219423	25	307625
10117	Ionocyte	FANK1	0.514054746878206	2.42286852172717	0.4	0.0566598943518895	25	307625
10118	Ionocyte	GMDS-DT	0.941058492198077	2.42183305500315	0.76	0.210281999187322	25	307625
10119	Ionocyte	RUNX2	0.533549953160395	2.42160246962519	0.64	0.133594473791142	25	307625
10120	Ionocyte	PPP1R9A	0.396346848487934	2.42080264859814	0.4	0.0567704185290532	25	307625
10121	Ionocyte	OSBPL6	0.351395724889935	2.41803014063263	0.32	0.0414790735473385	25	307625
10122	Ionocyte	COX6C	0.618838204796574	2.41486966961319	0.96	0.593472572125152	25	307625
10123	Ionocyte	AFDN	0.783324481171683	2.41403017381695	0.72	0.180765542462414	25	307625
10124	Ionocyte	FAM210B	0.368410972463798	2.41386789856073	0.48	0.0765022348638765	25	307625
10125	Ionocyte	ENSG00000259867	0.338831300413174	2.4077929273012	0.36	0.0492710280373832	25	307625
10126	Ionocyte	ATP6V1A	0.915544833016254	2.40722568063195	0.84	0.300850060950833	25	307625
10127	Ionocyte	MFSD6	0.501244740397156	2.40611615309227	0.6	0.11746444534742	25	307625
10128	Ionocyte	CDHR4	0.327755843134658	2.4046721921157	0.24	0.0292173913043478	25	307625
10129	Ionocyte	HIST1H2BD	0.381595077252575	2.40105460540154	0.48	0.0774124339699309	25	307625
10130	Ionocyte	NCKAP1	0.3981223053107	2.40094631626525	0.44	0.0670589191385616	25	307625
10131	Ionocyte	GOT1	0.340015811497573	2.3995148992916	0.4	0.0579211702559935	25	307625
10132	Ionocyte	LINC00882	0.356027818779892	2.39914486716749	0.32	0.0422364892320195	25	307625
10133	Ionocyte	SCAI	0.619287577711077	2.39503747725377	0.56	0.103099553027225	25	307625
10134	Ionocyte	CFAP299	0.794194882234851	2.394759148841	0.4	0.0581812271434376	25	307625
10135	Ionocyte	STK33	0.647182262246905	2.39469982827297	0.4	0.0581844778545307	25	307625
10136	Ionocyte	NR3C2	0.441287358963939	2.38809001023188	0.64	0.137521332791548	25	307625
10137	Ionocyte	OXCT1	0.313690034092724	2.38624883102428	0.4	0.0586493295408371	25	307625
10138	Ionocyte	HOOK2	0.778942816510857	2.38550807441022	0.8	0.255434376269809	25	307625
10139	Ionocyte	ZDHHC13	0.310879709933901	2.38518952372066	0.4	0.058707842340512	25	307625
10140	Ionocyte	CNTN4	0.451678445404938	2.37971944010442	0.48	0.0789500203169443	25	307625
10141	Ionocyte	FAM183A	0.323441547088593	2.37882292751191	0.28	0.0362031694433157	25	307625
10142	Ionocyte	SLC37A1	0.530458030487104	2.37661153701531	0.56	0.104815928484356	25	307625
10143	Ionocyte	SPINT1	0.572815237663022	2.37647296713572	0.56	0.104828931328728	25	307625
10144	Ionocyte	MIR99AHG	0.738590700632895	2.37569394054547	0.68	0.160627387240959	25	307625
10145	Ionocyte	AK8	0.404030047016115	2.3716895066688	0.32	0.0433612352702154	25	307625
10146	Ionocyte	CAPN2	0.901064137983537	2.37156063130897	0.84	0.308404713531085	25	307625
10147	Ionocyte	ATP1B1	1.08880116501568	2.37116681138198	0.8	0.258171475010158	25	307625
10148	Ionocyte	DNAH10	0.342563611897826	2.36965395197313	0.32	0.0434457537586347	25	307625
10149	Ionocyte	ABHD2	0.772867243823875	2.3680739408906	0.88	0.375821210889882	25	307625
10150	Ionocyte	ARHGAP44	0.417408454877323	2.36733108929424	0.4	0.0597025599349858	25	307625
10151	Ionocyte	MAP1LC3A	0.450489330247328	2.36197147574192	0.48	0.080250304754165	25	307625
10152	Ionocyte	ITPR2	1.21604238892108	2.36070843339104	0.88	0.377550589191386	25	307625
10153	Ionocyte	ARMC3	0.335505268870281	2.3560545073965	0.28	0.0370060950832995	25	307625
10154	Ionocyte	HIST2H4A	0.363383732920026	2.35414924832975	0.36	0.0518455912230801	25	307625
10155	Ionocyte	PTRH1	0.347303068396361	2.35332153764864	0.28	0.037103616416091	25	307625
10156	Ionocyte	UPF3A	0.590538622734621	2.35299220847557	0.64	0.141737505079236	25	307625
10157	Ionocyte	PRKN	0.701805857513519	2.35273105813983	0.8	0.261718000812678	25	307625
10158	Ionocyte	LINC00271	0.305474544892872	2.35150339193915	0.28	0.0371686306379521	25	307625
10159	Ionocyte	MGAT5	1.34612986778657	2.35101363845459	0.92	0.472451848841934	25	307625
10160	Ionocyte	MT1X	1.02464612389371	2.34098732136507	0.8	0.263993498577814	25	307625
10161	Ionocyte	GOLPH3	0.676678009939849	2.33578995765084	0.84	0.316086143843966	25	307625
10162	Ionocyte	MYO1B	0.309460841094333	2.33318625233829	0.44	0.0714246241365299	25	307625
10163	Ionocyte	PDSS2	0.826870678312914	2.33107275129653	0.8	0.265924420967087	25	307625
10164	Ionocyte	NRXN3	0.645329442046417	2.32931299147688	0.56	0.109337667614791	25	307625
10165	Ionocyte	SOX4	1.01090326332401	2.32663060764268	0.68	0.167353108492483	25	307625
10166	Ionocyte	JAG1	0.410272691366754	2.32148219841817	0.44	0.0722047947988623	25	307625
10167	Ionocyte	CASC15	0.770300387396464	2.31953659983248	0.56	0.110293376676148	25	307625
10168	Ionocyte	SYNJ2BP-COX16	0.441943551548602	2.31665633684669	0.6	0.127060544494108	25	307625
10169	Ionocyte	H3F3B	1.06254110371361	2.30916416044246	1	0.835162941893539	25	307625
10170	Ionocyte	PTPN13	0.306133591292553	2.3078248309995	0.4	0.0631320601381552	25	307625
10171	Ionocyte	APLP2	0.939331162773562	2.3064131408681	0.96	0.619351483136936	25	307625
10172	Ionocyte	SLIT2	0.358320921983552	2.304420874211	0.36	0.0543453880536367	25	307625
10173	Ionocyte	ADGRV1	0.429691940149098	2.30270949932297	0.44	0.0734725721251524	25	307625
10174	Ionocyte	TPPP3	0.6801870918494	2.29770629400905	0.44	0.0738138967899228	25	307625
10175	Ionocyte	ARHGEF28	0.653776460728135	2.29499776589704	0.6	0.129482324258432	25	307625
10176	Ionocyte	OSBPL10	0.619600305353342	2.29183931394609	0.64	0.149340918325884	25	307625
10177	Ionocyte	SPATA6L	0.355801026495261	2.29052482978602	0.32	0.0468557496952458	25	307625
10178	Ionocyte	SLC44A4	0.305195356235254	2.29030649610186	0.32	0.046865501828525	25	307625
10179	Ionocyte	PACS1	0.707785287980798	2.28667963796236	0.84	0.326797236895571	25	307625
10180	Ionocyte	RIMKLB	0.481381901282536	2.28241526757218	0.52	0.0992604632263308	25	307625
10181	Ionocyte	SPAG17	0.431291337719354	2.27802911761592	0.28	0.0398894758228362	25	307625
10182	Ionocyte	GCOM1	0.497036701706807	2.27708209590987	0.52	0.0997383177570094	25	307625
10183	Ionocyte	ITPRID2	0.425373743852179	2.27433443106444	0.6	0.131829337667615	25	307625
10184	Ionocyte	IGF1R	0.683068715063999	2.27400755556238	0.72	0.202434782608696	25	307625
10185	Ionocyte	GDF15	0.320175247428631	2.2727400830492	0.36	0.0559967492889069	25	307625
10186	Ionocyte	SINHCAF	0.441934244935871	2.27235189479899	0.48	0.087119057293783	25	307625
10187	Ionocyte	SUN1	0.57870840001	2.26033133610717	0.64	0.153388053636733	25	307625
10188	Ionocyte	IDH2	0.672902748052003	2.25888097987114	0.68	0.177007720438846	25	307625
10189	Ionocyte	FHIT	1.39893281696703	2.25209528347178	0.88	0.403393742381146	25	307625
10190	Ionocyte	AGBL4	0.802448736965332	2.2505393128422	0.52	0.102147094676961	25	307625
10191	Ionocyte	CELSR1	0.511257550554337	2.25039828157348	0.48	0.088880942706217	25	307625
10192	Ionocyte	BBOF1	0.362410960527473	2.24972710887982	0.32	0.0487119057293783	25	307625
10193	Ionocyte	NWD1	0.322276181662597	2.24468790391943	0.32	0.048945956928078	25	307625
10194	Ionocyte	DPP6	0.308045323110803	2.24027348718387	0.4	0.0672474603819586	25	307625
10195	Ionocyte	TMEM232	0.662986540104864	2.23834171654464	0.36	0.0578431531897603	25	307625
10196	Ionocyte	MLPH	0.514391803563668	2.23710060695119	0.6	0.13614953271028	25	307625
10197	Ionocyte	SNCAIP	0.307079394411294	2.23039539588782	0.32	0.0496156034132466	25	307625
10198	Ionocyte	SORBS1	0.480837768239269	2.22877424298873	0.4	0.0679723689557091	25	307625
10199	Ionocyte	USP53	0.607346070642152	2.22778249818322	0.64	0.157662738724096	25	307625
10200	Ionocyte	ENSG00000261147	0.564498735869499	2.22729415731955	0.68	0.18165623730191	25	307625
10201	Ionocyte	IER2	0.662451789930458	2.22333690925739	0.84	0.340882568061764	25	307625
10202	Ionocyte	DNAI2	0.371694427943853	2.22195325554989	0.28	0.0420934579439252	25	307625
10203	Ionocyte	CFAP43	0.446881014028976	2.2218800407625	0.32	0.050018691588785	25	307625
10204	Ionocyte	DRC3	0.335396313750657	2.21662493958907	0.32	0.05026899634295	25	307625
10205	Ionocyte	NSD2	0.492419058269885	2.21629899438232	0.64	0.159193823648923	25	307625
10206	Ionocyte	LMNTD1	0.444017525199934	2.21584351508307	0.28	0.0423405119869972	25	307625
10207	Ionocyte	KIF26B	0.570722223735137	2.21452353502403	0.48	0.0918293376676148	25	307625
10208	Ionocyte	CDC14A	0.804436816770815	2.21180133935609	0.68	0.183970743600163	25	307625
10209	Ionocyte	DNAH5	0.614561907172104	2.2116971123612	0.36	0.0593124746038196	25	307625
10210	Ionocyte	GSE1	0.63490031198167	2.20602331429863	0.72	0.213633482324258	25	307625
10211	Ionocyte	AQP3	0.710298501751698	2.20454254705558	0.68	0.185062982527428	25	307625
10212	Ionocyte	YAP1	0.397671517945736	2.20146315752322	0.44	0.0806696464851686	25	307625
10213	Ionocyte	CMAHP	0.543021833203472	2.20023299185974	0.52	0.106854124339699	25	307625
10214	Ionocyte	LDLR	0.976373751187152	2.19618000440804	0.68	0.186327509142625	25	307625
10215	Ionocyte	STPG2	0.386514799289512	2.19407850142368	0.44	0.0812190166598944	25	307625
10216	Ionocyte	SAMD12	0.56576426290326	2.19330896744953	0.48	0.0936139780577001	25	307625
10217	Ionocyte	CDC42BPA	0.540330943657411	2.18708344721978	0.64	0.163143437626981	25	307625
10218	Ionocyte	UST	0.776900876382662	2.1864922756123	0.72	0.216932954083706	25	307625
10219	Ionocyte	GADD45A	0.35284644045512	2.18578484463651	0.48	0.0942543681430313	25	307625
10220	Ionocyte	PDE4C	0.489317507850904	2.18447994183757	0.32	0.0518260869565217	25	307625
10221	Ionocyte	CDS1	0.317299561056138	2.18384323748568	0.36	0.0608858187728566	25	307625
10222	Ionocyte	UBA3	0.476100604672174	2.18240846824188	0.56	0.124485981308411	25	307625
10223	Ionocyte	UNC13B	0.536023483085532	2.18064221069601	0.6	0.142927265339293	25	307625
10224	Ionocyte	MT-RNR1	0.688400077201869	2.1769548058308	1	0.852567249085738	25	307625
10225	Ionocyte	CYP4Z2P	0.499865562681211	2.17335623119806	0.32	0.0523754571312475	25	307625
10226	Ionocyte	MNAT1	0.724402082548161	2.17314723968484	0.68	0.189844778545307	25	307625
10227	Ionocyte	MGST1	1.08521481458957	2.1715852913952	0.8	0.29819422998781	25	307625
10228	Ionocyte	ABL1	0.595223121246578	2.16837520217945	0.76	0.255447379114181	25	307625
10229	Ionocyte	LARGE1	0.397674284486143	2.16591253684101	0.6	0.144741162129216	25	307625
10230	Ionocyte	CLIC6	0.308172392326331	2.16432573101334	0.28	0.0444794798862251	25	307625
10231	Ionocyte	ZDHHC2	0.420456785481948	2.163661195395	0.56	0.126543681430313	25	307625
10232	Ionocyte	NBEA	0.559440586849748	2.1603967827172	0.52	0.110715969118245	25	307625
10233	Ionocyte	SLX4IP	0.531815695161271	2.15905180039825	0.56	0.127054043071922	25	307625
10234	Ionocyte	CADPS2	0.423870770678062	2.15050107591877	0.48	0.0973100365704998	25	307625
10235	Ionocyte	ZBTB10	0.319694795473578	2.14784929952552	0.44	0.0847362860625762	25	307625
10236	Ionocyte	C1orf194	0.321279540614014	2.14536343222303	0.24	0.037542462413653	25	307625
10237	Ionocyte	ABCA5	0.396700607472718	2.14216249515137	0.44	0.0851783827712312	25	307625
10238	Ionocyte	ACO2	0.548715840245738	2.14099206076842	0.64	0.16953433563592	25	307625
10239	Ionocyte	FDFT1	0.834475612230967	2.13554879064738	0.76	0.261740755790329	25	307625
10240	Ionocyte	F3	0.32539047101117	2.13296087749599	0.28	0.0458317757009346	25	307625
10241	Ionocyte	CFAP44	0.393186916781037	2.13252194337666	0.32	0.0544396586753352	25	307625
10242	Ionocyte	GTF2IRD2B	0.484070305085675	2.1312631808452	0.56	0.130168224299065	25	307625
10243	Ionocyte	ENSG00000262302	0.455170267648114	2.12834776298667	0.48	0.099273466070703	25	307625
10244	Ionocyte	PCDHGA1	0.322046961051725	2.12776624315686	0.48	0.0993254774481918	25	307625
10245	Ionocyte	CCDC173	0.306907894048751	2.12238246299427	0.28	0.046296627387241	25	307625
10246	Ionocyte	TANC1	0.349880026016359	2.12142349079923	0.48	0.0998943518894758	25	307625
10247	Ionocyte	SDC4	0.750668733329952	2.12123566683787	0.8	0.308837058106461	25	307625
10248	Ionocyte	CFAP47	0.559603810001814	2.12083738161764	0.32	0.0550442909386428	25	307625
10249	Ionocyte	USP31	0.343092063030917	2.12019407612245	0.4	0.0751824461600975	25	307625
10250	Ionocyte	PTPN4	0.419361281205927	2.1192399946573	0.6	0.15061519707436	25	307625
10251	Ionocyte	H1F0	0.430157857765101	2.11894242789742	0.52	0.114863876472978	25	307625
10252	Ionocyte	CFAP221	0.326319740467635	2.11800418629622	0.24	0.0385436814303129	25	307625
10253	Ionocyte	ZCCHC14	0.446488214425349	2.1179636920182	0.64	0.172801300284437	25	307625
10254	Ionocyte	PKD1P1	0.317916143234981	2.11184316305582	0.44	0.0875709061357172	25	307625
10255	Ionocyte	WDR49	0.613459717678987	2.11068777800986	0.52	0.115705810646079	25	307625
10256	Ionocyte	MARCKSL1	0.347712238644562	2.10956333137308	0.36	0.0652742787484762	25	307625
10257	Ionocyte	C2CD3	0.303160039920465	2.10575602828565	0.44	0.0880585127996749	25	307625
10258	Ionocyte	RBM6	0.620929219004437	2.10486242809237	0.92	0.533909792767168	25	307625
10259	Ionocyte	NAP1L4	0.575163731264	2.10289137459582	0.72	0.231470134091833	25	307625
10260	Ionocyte	CPEB3	0.705808164988674	2.09875900757477	0.76	0.268911824461601	25	307625
10261	Ionocyte	FANCC	0.482152497930538	2.0986077260021	0.52	0.116947582283625	25	307625
10262	Ionocyte	CYP2B7P	0.326985031830783	2.09696950961979	0.32	0.0562990654205607	25	307625
10263	Ionocyte	ENSG00000259925	0.39074287431602	2.09681004320108	0.24	0.0393368549370175	25	307625
10264	Ionocyte	SYNJ2	0.375540371218765	2.09568362910618	0.52	0.117249898415278	25	307625
10265	Ionocyte	TWSG1	0.488287010873171	2.09361242746668	0.52	0.11746444534742	25	307625
10266	Ionocyte	NDUFC1	0.612611449484225	2.08723190574822	0.76	0.271184071515644	25	307625
10267	Ionocyte	C9orf3	0.816184181247961	2.08631798447925	0.72	0.234431531897603	25	307625
10268	Ionocyte	DIDO1	0.466493376948252	2.08050822017744	0.6	0.155637545713125	25	307625
10269	Ionocyte	CAMTA1	0.764143198312015	2.07764670109461	0.88	0.445987809833401	25	307625
10270	Ionocyte	CSGALNACT1	0.315517696679715	2.07591202931289	0.48	0.104061763510768	25	307625
10271	Ionocyte	ENSG00000273184	0.504303429043076	2.07264654686087	0.52	0.119655424624137	25	307625
10272	Ionocyte	FGF14	0.525095560610318	2.07214323344699	0.4	0.0785924420967087	25	307625
10273	Ionocyte	NFIA	0.938967497092229	2.06489517455208	0.76	0.27562129215766	25	307625
10274	Ionocyte	DAAM1	0.547631415500857	2.0638330638618	0.6	0.157841527834214	25	307625
10275	Ionocyte	SCOC	0.385002793070176	2.06173163356038	0.48	0.105391304347826	25	307625
10276	Ionocyte	ABLIM1	0.42478119986607	2.0599745053238	0.48	0.105557090613572	25	307625
10277	Ionocyte	FTX	0.743409682145994	2.05817179623384	0.92	0.545508329947176	25	307625
10278	Ionocyte	PKP4	0.49937679992743	2.05595232273481	0.56	0.138935392117026	25	307625
10279	Ionocyte	SOX2-OT	0.49455373083468	2.05567808920871	0.48	0.105963429500203	25	307625
10280	Ionocyte	BAIAP2	0.480659823452258	2.05432294781487	0.56	0.139130434782609	25	307625
10281	Ionocyte	ISG20	0.415308227799597	2.05430057456647	0.64	0.182091832588379	25	307625
10282	Ionocyte	RP1	0.617096119491653	2.05352000395561	0.32	0.0586525802519301	25	307625
10283	Ionocyte	ARHGAP18	0.875212268527824	2.05188162229955	0.88	0.452362454286875	25	307625
10284	Ionocyte	CABIN1	0.445961382147717	2.04850003163263	0.56	0.139829337667615	25	307625
10285	Ionocyte	KIAA1671	0.375309844956008	2.04717983379056	0.4	0.0804193417310037	25	307625
10286	Ionocyte	HYDIN2	0.374219023066083	2.04688659665045	0.32	0.0590199106054449	25	307625
10287	Ionocyte	PLEKHA5	0.79622625740045	2.04291676646936	0.56	0.140502234863876	25	307625
10288	Ionocyte	ENSG00000255968	0.365194181026228	2.04195959772669	0.44	0.0933181633482324	25	307625
10289	Ionocyte	GRK5	0.504244437628952	2.03919545003659	0.6	0.161144250304754	25	307625
10290	Ionocyte	CPLANE1	0.606388932100336	2.0383486971947	0.52	0.123315725314913	25	307625
10291	Ionocyte	FLNB	0.381709025194395	2.03821403739075	0.56	0.141071109305161	25	307625
10292	Ionocyte	DNAH6	0.398284242343329	2.0366895913973	0.32	0.059588785046729	25	307625
10293	Ionocyte	TEAD1	0.367646408930529	2.034108830096	0.4	0.0813913043478261	25	307625
10294	Ionocyte	RFX3-AS1	0.484723062893008	2.03127142219985	0.52	0.124082893132873	25	307625
10295	Ionocyte	SC5D	0.360610495538403	2.03000206569233	0.36	0.070299878098334	25	307625
10296	Ionocyte	MYO1D	0.715960087386463	2.02972006462063	0.64	0.185781389678992	25	307625
10297	Ionocyte	SPATA6	0.38652987676422	2.02962852920361	0.48	0.108456724908574	25	307625
10298	Ionocyte	PBXIP1	0.320934226206599	2.02885869781809	0.36	0.0703746444534742	25	307625
10299	Ionocyte	RNF19A	0.715293870063331	2.02470734631534	0.84	0.38681186509549	25	307625
10300	Ionocyte	MYO5C	0.336182854816184	2.02345534866791	0.36	0.0707289719626168	25	307625
10301	Ionocyte	EFCAB2	0.617106578524768	2.02269497700361	0.6	0.16338724095896	25	307625
10302	Ionocyte	SOX6	0.329237021813673	2.01994917075528	0.36	0.0709597724502235	25	307625
10303	Ionocyte	ATP6V0B	1.11803908615178	2.01964382790339	0.92	0.555042665583096	25	307625
10304	Ionocyte	LINC01091	0.384477596935456	2.01881612091464	0.4	0.0825420560747663	25	307625
10305	Ionocyte	FAM135A	0.531309141394241	2.01831642686696	0.56	0.14349939049167	25	307625
10306	Ionocyte	PGM2L1	0.327996419338353	2.01385088737834	0.36	0.0713628606257619	25	307625
10307	Ionocyte	TBCK	0.553837938864582	2.01120562159875	0.6	0.16496383583909	25	307625
10308	Ionocyte	KLF3	0.593054160583518	2.01049550251139	0.64	0.188707029662739	25	307625
10309	Ionocyte	MCTP2	0.361257307735586	2.00529416336749	0.6	0.165779764323446	25	307625
10310	Ionocyte	ANKRD17	0.539774734302356	2.00502164214112	0.92	0.558650954896384	25	307625
10311	Ionocyte	PPP1R13B	0.626784675775009	2.00468262998431	0.56	0.145183258837871	25	307625
10312	Ionocyte	ASPH	0.67833915105798	2.0035405416174	0.8	0.334507923608289	25	307625
10313	Ionocyte	KIAA0319L	0.473173642426303	2.00091588064605	0.56	0.14565136123527	25	307625
10314	Ionocyte	CEP126	0.363581672372087	1.99937172178273	0.32	0.0617147501015847	25	307625
10315	Ionocyte	LIMA1	0.6311557457102	1.99494075826933	0.6	0.167216578626575	25	307625
10316	Ionocyte	DNAH9	0.768620723753449	1.99438482130433	0.4	0.084411214953271	25	307625
10317	Ionocyte	KLF5	0.354575788991916	1.99347498359991	0.28	0.0523331978870378	25	307625
10318	Ionocyte	BICD1	0.359849535223853	1.99300897481472	0.48	0.112048760666396	25	307625
10319	Ionocyte	GMDS	0.580588072536209	1.99148803343225	0.76	0.290516050386022	25	307625
10320	Ionocyte	SPINT2	0.851272587262353	1.99000109543092	0.72	0.252157659488013	25	307625
10321	Ionocyte	SPIRE2	0.34557708205035	1.98631678891614	0.36	0.0732092645266152	25	307625
10322	Ionocyte	DNAAF1	0.383825610255455	1.98442546736701	0.32	0.0625859406745226	25	307625
10323	Ionocyte	WDR60	0.592007408067035	1.98344607454374	0.52	0.129375050792361	25	307625
10324	Ionocyte	CDC42BPB	0.563274878159562	1.98259959296293	0.8	0.339185696871191	25	307625
10325	Ionocyte	SOS1	0.62733332409446	1.98154134642	0.76	0.292570499796831	25	307625
10326	Ionocyte	RALGAPA2	0.675976302251087	1.97832079413078	0.68	0.221630231613165	25	307625
10327	Ionocyte	MRTFB	0.456733190189914	1.97829227891522	0.56	0.148489232019504	25	307625
10328	Ionocyte	PTPRN2	0.411965509451026	1.97809209790245	0.4	0.0856789922795611	25	307625
10329	Ionocyte	ENSG00000259345	0.471440591225105	1.9768276069202	0.56	0.148674522551808	25	307625
10330	Ionocyte	EPB41	0.473531102384251	1.97410101963644	0.72	0.255167817960179	25	307625
10331	Ionocyte	ATP10D	0.351321768512032	1.97023364169318	0.4	0.086296627387241	25	307625
10332	Ionocyte	KANSL1	0.736498350782662	1.9664583296227	0.92	0.568136529865908	25	307625
10333	Ionocyte	SLCO3A1	0.721922893686066	1.96522963356015	0.8	0.343089800893946	25	307625
10334	Ionocyte	BLMH	0.311377099474243	1.96405218538561	0.32	0.0637919544900447	25	307625
10335	Ionocyte	MLF1	0.336458981920417	1.96236861990322	0.36	0.0748508736286063	25	307625
10336	Ionocyte	ADGRB3	0.452094732980382	1.96155118537702	0.32	0.0639414872003251	25	307625
10337	Ionocyte	ZNF652	0.590331474869447	1.95357680494629	0.72	0.259088175538399	25	307625
10338	Ionocyte	ABCA13	0.354906890882716	1.94985054676015	0.24	0.0452824055262089	25	307625
10339	Ionocyte	MPZL1	0.32356831933662	1.94798421015059	0.52	0.13342218610321	25	307625
10340	Ionocyte	GHITM	0.5395624944564	1.9470915161101	0.76	0.299751320601382	25	307625
10341	Ionocyte	AK9	0.400449474751675	1.94461824241698	0.36	0.0760893945550589	25	307625
10342	Ionocyte	MUC4	0.362010837094965	1.94229383019839	0.28	0.054930516050386	25	307625
10343	Ionocyte	ENSG00000257261	0.570728814329636	1.94220477468682	0.52	0.134091832588379	25	307625
10344	Ionocyte	RERE	0.91535804460725	1.94115945249354	0.88	0.479908980089395	25	307625
10345	Ionocyte	CXADR	0.323389853506932	1.93747275720937	0.36	0.0765932547744819	25	307625
10346	Ionocyte	STRBP	0.426961077539436	1.9374658926278	0.48	0.117695245835026	25	307625
10347	Ionocyte	MFHAS1	0.523009224657075	1.93636698948657	0.64	0.200318569687119	25	307625
10348	Ionocyte	RARRES3	0.492991048740886	1.9352911253882	0.56	0.154008939455506	25	307625
10349	Ionocyte	LARP1B	0.398424883692094	1.93436037452573	0.52	0.135005282405526	25	307625
10350	Ionocyte	SIRT2	0.430220151924145	1.9334709549546	0.56	0.154246241365299	25	307625
10351	Ionocyte	GALNT7	0.393572998195476	1.932441023559	0.52	0.135229581470947	25	307625
10352	Ionocyte	SPAG1	0.514191573540167	1.93099633007378	0.52	0.135398618447785	25	307625
10353	Ionocyte	DYNC2H1	0.464135518171027	1.92961362676311	0.4	0.0895538399024787	25	307625
10354	Ionocyte	NDUFA8	0.389808761200982	1.92891531428025	0.52	0.135642421779764	25	307625
10355	Ionocyte	SMDT1	0.642655241060889	1.92691769863385	0.8	0.351775700934579	25	307625
10356	Ionocyte	DNAH12	0.817522587809526	1.92562850430031	0.36	0.0774351889475823	25	307625
10357	Ionocyte	SEPT10	0.485099001032061	1.924429041356	0.56	0.155429500203169	25	307625
10358	Ionocyte	PRAG1	0.474905385200724	1.92261851742564	0.48	0.119245835026412	25	307625
10359	Ionocyte	DLG2	0.371714985604784	1.92104045425938	0.56	0.155874847622918	25	307625
10360	Ionocyte	CBR4	0.31125438444222	1.92009558364471	0.44	0.104152783421373	25	307625
10361	Ionocyte	SPECC1	0.40424084153381	1.91891504542294	0.52	0.136819179195449	25	307625
10362	Ionocyte	COX8A	0.642543510396051	1.91843776018028	0.92	0.579878098334011	25	307625
10363	Ionocyte	NDUFA4	0.619326707718372	1.91789065893249	0.92	0.580011377488826	25	307625
10364	Ionocyte	KIF21A	0.310815709782035	1.91785814824535	0.32	0.0666070702966274	25	307625
10365	Ionocyte	MOK	0.34134279134045	1.91613400636313	0.32	0.0667143437626981	25	307625
10366	Ionocyte	PRDX5	0.938927046285283	1.91468177092483	0.84	0.413210889882162	25	307625
10367	Ionocyte	PTAR1	0.309868631019489	1.91366672316793	0.44	0.104754164973588	25	307625
10368	Ionocyte	ANKRD26	0.326869919466467	1.91353339753055	0.4	0.0908736286062576	25	307625
10369	Ionocyte	WAC	0.511257073233815	1.91110793954359	0.92	0.581662738724096	25	307625
10370	Ionocyte	ELK4	0.35132559854216	1.91058552392603	0.44	0.10504347826087	25	307625
10371	Ionocyte	ZNF440	0.332767554976287	1.90983409621292	0.32	0.0671076798049573	25	307625
10372	Ionocyte	RAP1GAP2	0.502054419400167	1.90975258752832	0.64	0.204616009752133	25	307625
10373	Ionocyte	SPECC1L	0.540319370274199	1.90788782811984	0.6	0.179692807801707	25	307625
10374	Ionocyte	NCOA2	0.590027630137952	1.9070985158894	0.84	0.415050792360829	25	307625
10375	Ionocyte	GTF2IRD2	0.411923941349084	1.90661015906796	0.56	0.157783015034539	25	307625
10376	Ionocyte	TRIM24	0.308356212889283	1.90411672331624	0.48	0.121202763104429	25	307625
10377	Ionocyte	MTATP6P1	0.577644964521601	1.90408967156445	1	0.883679804957334	25	307625
10378	Ionocyte	DCDC1	0.504592002215463	1.90406583911298	0.28	0.0569492076391711	25	307625
10379	Ionocyte	C9orf24	0.319909373130394	1.90383197667669	0.24	0.0473140999593661	25	307625
10380	Ionocyte	HHAT	0.35707800442023	1.90264660312312	0.36	0.0790930516050386	25	307625
10381	Ionocyte	ACVR2A	0.397833840252971	1.90207352438133	0.48	0.121420560747664	25	307625
10382	Ionocyte	PDHX	0.337529829413988	1.89950951544394	0.52	0.139127184071516	25	307625
10383	Ionocyte	SLC12A2	0.369921453831389	1.89499511938577	0.36	0.0796521739130435	25	307625
10384	Ionocyte	CHD6	0.661860469870722	1.89127786717606	0.64	0.207639171068671	25	307625
10385	Ionocyte	WDR66	0.350062169981372	1.88909448468833	0.28	0.0577586347013409	25	307625
10386	Ionocyte	DNAH2	0.314866620100461	1.8883182697499	0.28	0.0578008939455506	25	307625
10387	Ionocyte	KDM7A	0.436731218952388	1.88733919861903	0.56	0.160360828931329	25	307625
10388	Ionocyte	GCLC	0.630586483684264	1.88286383699936	0.52	0.141132872815928	25	307625
10389	Ionocyte	GYG1	0.474623432336044	1.87821744755855	0.56	0.161592848435595	25	307625
10390	Ionocyte	CEMIP2	0.528035530983755	1.87705598883442	0.8	0.3632279561154	25	307625
10391	Ionocyte	TBC1D22B	0.359115074790929	1.87687398359428	0.44	0.108255180820805	25	307625
10392	Ionocyte	IGF2BP2	0.568737120499871	1.87677852552498	0.56	0.161787891101178	25	307625
10393	Ionocyte	PTPRT	0.48158437672768	1.87641534071249	0.32	0.06923039414872	25	307625
10394	Ionocyte	SRGAP3	0.411507234914697	1.87629711181007	0.36	0.0810337261275904	25	307625
10395	Ionocyte	ABI2	0.459012444963867	1.87519541674508	0.6	0.184562373019098	25	307625
10396	Ionocyte	NUP160	0.326578067680031	1.86903084232328	0.48	0.124989841527834	25	307625
10397	Ionocyte	SVIL	0.57976507913422	1.86898966242505	0.88	0.497940674522552	25	307625
10398	Ionocyte	C11orf49	0.678734358053168	1.86790579957408	0.64	0.211510767980496	25	307625
10399	Ionocyte	XKR6	0.419715955829083	1.86617717226853	0.44	0.109292157659488	25	307625
10400	Ionocyte	CAMKMT	0.534913687978533	1.8502649975909	0.68	0.24450548557497	25	307625
10401	Ionocyte	FBXL13	0.3213011562808	1.84966273300152	0.36	0.0830394148720033	25	307625
10402	Ionocyte	BMPR1A	0.312886546025967	1.84594207309157	0.4	0.0966143843965867	25	307625
10403	Ionocyte	MACF1	0.985693798733969	1.84337365832597	0.88	0.504344575375864	25	307625
10404	Ionocyte	ARHGAP32	0.458784818428262	1.83975404185679	0.56	0.166872003250711	25	307625
10405	Ionocyte	ATF3	0.652075223494304	1.83700521150026	0.8	0.372541243396993	25	307625
10406	Ionocyte	DNAH7	0.5113234997596	1.8332374654067	0.32	0.072065014221861	25	307625
10407	Ionocyte	PLCH1	0.341004238540135	1.83077236303258	0.28	0.0610158472165786	25	307625
10408	Ionocyte	ENSG00000215158	0.478275974887416	1.82862173270219	0.6	0.191674928890695	25	307625
10409	Ionocyte	SIGIRR	0.347483136645515	1.82535940246153	0.44	0.113329540837058	25	307625
10410	Ionocyte	MPC1	0.524379930233352	1.82525973725339	0.68	0.249154002438033	25	307625
10411	Ionocyte	BAG1	0.480787490459147	1.82438171150891	0.64	0.218860625761885	25	307625
10412	Ionocyte	DYRK1A	0.590968887022365	1.82266247565475	0.84	0.43568630637952	25	307625
10413	Ionocyte	GNA14	0.398632448372324	1.82254367565472	0.32	0.0727834213734254	25	307625
10414	Ionocyte	FBXL15	0.314715063307764	1.8204923170702	0.48	0.130395774075579	25	307625
10415	Ionocyte	NDUFA13	0.312267296116877	1.82022928608469	0.92	0.603598537180008	25	307625
10416	Ionocyte	NARF	0.372334534719422	1.81940339395793	0.48	0.130519301097115	25	307625
10417	Ionocyte	UNK	0.35528780632384	1.81839071342337	0.44	0.114031694433157	25	307625
10418	Ionocyte	GPHN	0.560548416065926	1.81776739560109	0.72	0.28599756196668	25	307625
10419	Ionocyte	SETD7	0.364022500657433	1.81508499257535	0.48	0.131010158472166	25	307625
10420	Ionocyte	COMMD3	0.379727633181423	1.81457113344887	0.48	0.131068671271841	25	307625
10421	Ionocyte	KIAA2012	0.339356210444761	1.81298300124758	0.28	0.0620430719219829	25	307625
10422	Ionocyte	MAPK10	0.653130511497725	1.8118153123976	0.4	0.0996342950020317	25	307625
10423	Ionocyte	COX7A2	0.765007321043373	1.81151270478542	0.92	0.605682242990654	25	307625
10424	Ionocyte	FAM114A1	0.324762962469426	1.81046789515568	0.32	0.0736026005688744	25	307625
10425	Ionocyte	NDUFAF6	0.363239064537879	1.80412145072345	0.52	0.150950020316944	25	307625
10426	Ionocyte	GLIS3	0.535074675729565	1.80109935780165	0.44	0.115790329134498	25	307625
10427	Ionocyte	ZNF326	0.326919560198242	1.80026867069095	0.56	0.172433969930922	25	307625
10428	Ionocyte	ENSG00000254536	0.318297417611048	1.7979475286125	0.48	0.132973587972369	25	307625
10429	Ionocyte	ECT2L	0.46120276441027	1.79629933456295	0.32	0.0745745631856969	25	307625
10430	Ionocyte	SPAG16	0.656623131932072	1.79523879502927	0.44	0.116391710686713	25	307625
10431	Ionocyte	TMEM117	0.514681394193399	1.79449039802953	0.52	0.152188541243397	25	307625
10432	Ionocyte	SYN3	0.326625519653378	1.79422347251235	0.36	0.0873596099146688	25	307625
10433	Ionocyte	PALLD	0.712997356401093	1.79391357037438	0.6	0.197110117838277	25	307625
10434	Ionocyte	EBP	0.337065852224988	1.79287038003574	0.44	0.116635514018692	25	307625
10435	Ionocyte	SSBP2	0.571969362320249	1.79045020987306	0.72	0.291608289313287	25	307625
10436	Ionocyte	SMYD3	0.817292564468595	1.78889878082037	0.84	0.44400487606664	25	307625
10437	Ionocyte	ENOX2	0.359947531109385	1.78889874832046	0.48	0.134020316944332	25	307625
10438	Ionocyte	PDCD6	0.45349674491996	1.78756099668708	0.68	0.256273059731816	25	307625
10439	Ionocyte	DTNA	0.474563520377997	1.78654802749214	0.48	0.134293376676148	25	307625
10440	Ionocyte	MYO1E	0.666346210968918	1.78557319199474	0.8	0.384640390085331	25	307625
10441	Ionocyte	C8orf34	0.339221682841957	1.78517127002958	0.28	0.0636814303128809	25	307625
10442	Ionocyte	CCNI	0.554850751513273	1.7841148995175	0.92	0.612206420154409	25	307625
10443	Ionocyte	JUN	0.83665039548706	1.78303307164701	0.92	0.61246322633076	25	307625
10444	Ionocyte	TPI1	0.508820557476401	1.7784046019681	0.88	0.52057537586347	25	307625
10445	Ionocyte	SNX14	0.52439218223027	1.77343658881684	0.68	0.258974400650142	25	307625
10446	Ionocyte	CAMSAP1	0.47634015219758	1.77120826580393	0.6	0.200728159284844	25	307625
10447	Ionocyte	FAM174A	0.321685516950385	1.76973489087461	0.4	0.103473384802926	25	307625
10448	Ionocyte	SEMA4B	0.320063715851608	1.76792713785097	0.36	0.0894790735473385	25	307625
10449	Ionocyte	ABHD3	0.501391404716335	1.76579425670552	0.68	0.260443722064202	25	307625
10450	Ionocyte	LRRC37A4P	0.372508018192048	1.76338619318061	0.52	0.156245428687525	25	307625
10451	Ionocyte	RNLS	0.674058136294402	1.76197960333353	0.4	0.104195042665583	25	307625
10452	Ionocyte	HDAC4	0.485067454492453	1.75851730792979	0.64	0.230329134498171	25	307625
10453	Ionocyte	DNAH11	0.505856991157636	1.75191364741757	0.36	0.0907923608289313	25	307625
10454	Ionocyte	SLC25A36	0.366733776309216	1.7510849796765	0.56	0.179566030069078	25	307625
10455	Ionocyte	ACACA	0.420590658993074	1.74784476530562	0.56	0.180043884599756	25	307625
10456	Ionocyte	BACH2	0.522425936762719	1.74401415924727	0.48	0.139315725314913	25	307625
10457	Ionocyte	PHF3	0.437524880523983	1.74230568949431	0.56	0.180863063795205	25	307625
10458	Ionocyte	NASP	0.469474453006144	1.74003425642375	0.64	0.233622104835433	25	307625
10459	Ionocyte	USP54	0.398653541460574	1.73993984890424	0.44	0.122200731409996	25	307625
10460	Ionocyte	SERINC2	0.307113282015281	1.73881906464779	0.44	0.122321007720439	25	307625
10461	Ionocyte	APPL2	0.330729244167746	1.73808973341948	0.48	0.140027631044291	25	307625
10462	Ionocyte	GPC5	0.332501260969647	1.7366934389127	0.32	0.0787939861844779	25	307625
10463	Ionocyte	LAMA2	0.349875584821678	1.73651988473191	0.44	0.122568061763511	25	307625
10464	Ionocyte	HDAC8	0.529612022154578	1.73582438195487	0.56	0.181825274278748	25	307625
10465	Ionocyte	TMEM9B	0.476287141165531	1.73510750499688	0.6	0.206582689963429	25	307625
10466	Ionocyte	HNRNPUL1	0.354627015298724	1.73332911170572	0.76	0.346441284030882	25	307625
10467	Ionocyte	FAF1	0.723639026627984	1.73253222298072	0.84	0.45796017878911	25	307625
10468	Ionocyte	SH3PXD2A	0.314568351579616	1.7249613091333	0.52	0.161378301503454	25	307625
10469	Ionocyte	CEP112	0.305784988591997	1.7247315137654	0.36	0.0930613571718814	25	307625
10470	Ionocyte	ENSG00000167774	0.462420622514601	1.72456443087231	0.68	0.26846322633076	25	307625
10471	Ionocyte	CUTA	0.526329608842108	1.72259337476751	0.76	0.348876066639577	25	307625
10472	Ionocyte	NEK10	0.602161466151274	1.72150054759277	0.36	0.0933344169036977	25	307625
10473	Ionocyte	KCNQ1	0.501686212761487	1.71559697368133	0.48	0.142758228362454	25	307625
10474	Ionocyte	ENSG00000259053	0.300775954295	1.71301630944494	0.32	0.0805298659081674	25	307625
10475	Ionocyte	MBOAT1	0.355778638655811	1.70918204285753	0.4	0.109227143437627	25	307625
10476	Ionocyte	CBR1	0.362473132831133	1.70728283551812	0.44	0.125747257212515	25	307625
10477	Ionocyte	PRKG1	0.514496329290002	1.70228480915345	0.4	0.109900040633889	25	307625
10478	Ionocyte	BTG2	0.459282041123749	1.69921394244742	0.56	0.187335229581471	25	307625
10479	Ionocyte	PPDPF	0.854000314039816	1.69390420683273	0.92	0.633394555058919	25	307625
10480	Ionocyte	CRTC1	0.302820883713803	1.69225771546971	0.44	0.127408370581065	25	307625
10481	Ionocyte	C18orf32	0.440811170683451	1.68792740573116	0.76	0.356791548151158	25	307625
10482	Ionocyte	TDRD3	0.415059849800045	1.6872162869124	0.56	0.189168630637952	25	307625
10483	Ionocyte	MED13L	0.61925948756515	1.68679985158714	0.92	0.635042665583096	25	307625
10484	Ionocyte	PDZD2	0.452106335812821	1.6862877312265	0.48	0.146382771231207	25	307625
10485	Ionocyte	MEAF6	0.413440309214519	1.68435811202425	0.6	0.215024786672085	25	307625
10486	Ionocyte	RGPD5	0.521730346545279	1.68392106223942	0.76	0.357711499390492	25	307625
10487	Ionocyte	ST3GAL6	0.501269197300085	1.68151913575567	0.64	0.244261682242991	25	307625
10488	Ionocyte	DOCK9	0.354883110754692	1.68078056753462	0.52	0.167447379114181	25	307625
10489	Ionocyte	SIK2	0.550037947107696	1.68018187543747	0.8	0.409869158878505	25	307625
10490	Ionocyte	PMVK	0.306205327667993	1.6771387277328	0.44	0.129098740349451	25	307625
10491	Ionocyte	CIRBP	0.865139666267702	1.67424096477768	0.88	0.546493295408371	25	307625
10492	Ionocyte	EFCAB6	0.484985122073106	1.67382956142361	0.48	0.147946363266965	25	307625
10493	Ionocyte	TSC22D1	0.554862538331156	1.67168249466116	0.64	0.2460820804551	25	307625
10494	Ionocyte	HINT1	0.516616406193279	1.66950496124497	0.88	0.547666802112962	25	307625
10495	Ionocyte	STXBP5	0.310956809229201	1.66598616513519	0.48	0.148937830150345	25	307625
10496	Ionocyte	TXN	0.358703981868362	1.662566975575	0.92	0.640640390085331	25	307625
10497	Ionocyte	SLC39A1	0.350837352733291	1.66124966337817	0.48	0.14953921170256	25	307625
10498	Ionocyte	BAZ2B	0.584365135143987	1.65845996524798	0.72	0.319603413246648	25	307625
10499	Ionocyte	ANKFN1	0.383998589611826	1.65604313550284	0.24	0.0598228362454287	25	307625
10500	Ionocyte	SMIM14	0.44675652203958	1.65510672252009	0.64	0.249170255993499	25	307625
10501	Ionocyte	PJA2	0.448637639043209	1.65417300383514	0.72	0.320536367330354	25	307625
10502	Ionocyte	IQCN	0.486196865860151	1.65318166496454	0.44	0.131816334823243	25	307625
10503	Ionocyte	RNF34	0.317008909957391	1.64793689972017	0.44	0.132417716375457	25	307625
10504	Ionocyte	USP34	0.465530948082344	1.64668616017737	0.88	0.553313287281593	25	307625
10505	Ionocyte	CD59	0.527732377023469	1.64501181601878	0.76	0.366699715562779	25	307625
10506	Ionocyte	PHTF2	0.313310814999304	1.64090927804776	0.64	0.251835839089801	25	307625
10507	Ionocyte	EFHC1	0.326723318390409	1.64078360961713	0.32	0.0860430719219829	25	307625
10508	Ionocyte	PER2	0.500015581701555	1.64058369660478	0.52	0.173126371393742	25	307625
10509	Ionocyte	EID1	0.526152216598242	1.63700146893083	0.72	0.324287687931735	25	307625
10510	Ionocyte	SEC14L1	0.464843192539311	1.63675181866924	0.84	0.481813896789923	25	307625
10511	Ionocyte	AES	0.316262764258147	1.63568901020393	0.48	0.152819179195449	25	307625
10512	Ionocyte	WDPCP	0.612412977013223	1.63393392869555	0.64	0.253152377082487	25	307625
10513	Ionocyte	SMURF1	0.69284877383666	1.63245079212309	0.72	0.325285656237302	25	307625
10514	Ionocyte	NXN	0.409602793262228	1.626716349362	0.4	0.117513206013816	25	307625
10515	Ionocyte	TMC5	0.473900678947932	1.62513625744423	0.32	0.0872815928484356	25	307625
10516	Ionocyte	TLE1	0.490768497701862	1.62328753113263	0.52	0.17561641609102	25	307625
10517	Ionocyte	MAGI3	0.504591058536177	1.62200822313147	0.52	0.175801706623324	25	307625
10518	Ionocyte	HIST2H2AA4	0.571003327848977	1.62112173402264	0.68	0.289258025193011	25	307625
10519	Ionocyte	NME7	0.521853680540258	1.62050324835332	0.48	0.154795611540024	25	307625
10520	Ionocyte	PLEKHG1	0.381051960447527	1.61946009798703	0.48	0.154932141405933	25	307625
10521	Ionocyte	HYDIN	0.440691604525587	1.61863574850738	0.24	0.0619618041446566	25	307625
10522	Ionocyte	STK3	0.565657521573018	1.61562995872011	0.72	0.328988216172288	25	307625
10523	Ionocyte	STAU1	0.467642349749684	1.61493755546133	0.76	0.373711499390492	25	307625
10524	Ionocyte	ZC3H7B	0.332780610436658	1.6119421737911	0.4	0.119054043071922	25	307625
10525	Ionocyte	ALMS1	0.309930143165163	1.61101267865733	0.4	0.119151564404714	25	307625
10526	Ionocyte	TMCO4	0.352806534670736	1.61081314530707	0.44	0.136741162129216	25	307625
10527	Ionocyte	TAF7	0.367107818881452	1.60974040829814	0.52	0.177586347013409	25	307625
10528	Ionocyte	ARL17A	0.339994066494145	1.60867528131992	0.48	0.156349451442503	25	307625
10529	Ionocyte	SMARCC1	0.426848506256759	1.60625262513194	0.76	0.375746444534742	25	307625
10530	Ionocyte	ENSG00000284707	0.459156009959224	1.60552055374544	0.56	0.202018691588785	25	307625
10531	Ionocyte	AKR1B1	0.577219314560644	1.60318911621948	0.6	0.229041852905323	25	307625
10532	Ionocyte	SLC25A5	0.725257004180019	1.60248570133521	0.8	0.428785046728972	25	307625
10533	Ionocyte	RPRD1A	0.315306363296703	1.60176666257157	0.48	0.157262901259651	25	307625
10534	Ionocyte	FARS2	0.368704024084014	1.60169858937276	0.6	0.22930516050386	25	307625
10535	Ionocyte	TMEM51	0.509409964640299	1.60052173923717	0.6	0.229513206013816	25	307625
10536	Ionocyte	ZNF254	0.545684651745476	1.59857422751017	0.6	0.229857781389679	25	307625
10537	Ionocyte	ENSG00000196826	0.318526420038788	1.5940347985455	0.44	0.138733848029256	25	307625
10538	Ionocyte	MRPS28	0.309076279709109	1.59235390937691	0.48	0.158514425030475	25	307625
10539	Ionocyte	CCT3	0.33217573267802	1.59062450453845	0.56	0.204430719219829	25	307625
10540	Ionocyte	TTLL5	0.645385015856377	1.58961078915642	0.64	0.261623730190979	25	307625
10541	Ionocyte	SRGAP1	0.515450628603667	1.58889365105522	0.68	0.295928484355953	25	307625
10542	Ionocyte	C2CD5	0.316844817795623	1.58777946140479	0.48	0.159125558715969	25	307625
10543	Ionocyte	DAB1	0.516278087276918	1.58750900042146	0.52	0.180856562373019	25	307625
10544	Ionocyte	MPRIP	0.33619562447712	1.58490743269703	0.6	0.232286062576189	25	307625
10545	Ionocyte	UBA6-AS1	0.321481151863744	1.58385746678125	0.32	0.0906265745631857	25	307625
10546	Ionocyte	MRPS36	0.381803425872493	1.58157454026903	0.56	0.205906542056075	25	307625
10547	Ionocyte	LRSAM1	0.340599993764469	1.57628999901619	0.4	0.12284437220642	25	307625
10548	Ionocyte	CCAR1	0.322160042919387	1.57512551461964	0.56	0.206963023161317	25	307625
10549	Ionocyte	PAIP1	0.311537942432903	1.57390031437539	0.48	0.160991466883381	25	307625
10550	Ionocyte	NRP2	0.315069452735456	1.57385465345994	0.52	0.182888256806176	25	307625
10551	Ionocyte	GNAS	0.662697081019866	1.57235075534288	0.92	0.661136123527022	25	307625
10552	Ionocyte	ANXA4	0.605946561303704	1.56728648823188	0.68	0.300450223486388	25	307625
10553	Ionocyte	NEK11	0.410750809982366	1.56688096661251	0.4	0.123861844778545	25	307625
10554	Ionocyte	GAREM1	0.612710651649467	1.56607847208372	0.76	0.385215765948801	25	307625
10555	Ionocyte	TANC2	0.539134023900505	1.56598573526447	0.8	0.437747257212515	25	307625
10556	Ionocyte	ASXL2	0.358365009526295	1.56529064268587	0.56	0.208581877285656	25	307625
10557	Ionocyte	SLC35F5	0.352551097829159	1.56495958951179	0.44	0.142244616009752	25	307625
10558	Ionocyte	RCOR3	0.352440752088076	1.56184440503818	0.48	0.162626574563186	25	307625
10559	Ionocyte	VEZT	0.36752157246805	1.56141256303223	0.6	0.236502234863876	25	307625
10560	Ionocyte	KIAA0232	0.452426688092882	1.56049852753843	0.64	0.267286468915075	25	307625
10561	Ionocyte	LDHB	0.525284398236773	1.55958254847458	0.72	0.341477448191792	25	307625
10562	Ionocyte	LUZP1	0.648929349607545	1.55917781032827	0.72	0.341568468102397	25	307625
10563	Ionocyte	NAA35	0.38864017417725	1.55534809952152	0.44	0.143421373425437	25	307625
10564	Ionocyte	SKP1	0.680041674791143	1.5478271841952	0.88	0.577599349857781	25	307625
10565	Ionocyte	SCAPER	0.473967268404967	1.54627875148949	0.6	0.239245835026412	25	307625
10566	Ionocyte	ENSG00000279765	0.596432753131557	1.54311930155884	0.76	0.390667208451849	25	307625
10567	Ionocyte	ENSG00000265257	0.693038842648585	1.54268264545484	0.84	0.505323039414872	25	307625
10568	Ionocyte	COA3	0.369523252992612	1.54055586872886	0.52	0.187917106867127	25	307625
10569	Ionocyte	NAPG	0.316197850667549	1.53626155898018	0.48	0.166140593254774	25	307625
10570	Ionocyte	TBC1D1	0.505771648704925	1.53574315857118	0.64	0.272162535554653	25	307625
10571	Ionocyte	N4BP2L2	0.550446551988766	1.53466304540487	0.88	0.580807801706623	25	307625
10572	Ionocyte	VKORC1L1	0.34668684627394	1.53048493701928	0.44	0.14650304754165	25	307625
10573	Ionocyte	MGRN1	0.331797916761464	1.52950979825374	0.6	0.24231125558716	25	307625
10574	Ionocyte	MRPS6	0.418387656724658	1.52884530095406	0.64	0.273531084924827	25	307625
10575	Ionocyte	ENSG00000283566	0.369669500314231	1.52800395327095	0.36	0.111047541649736	25	307625
10576	Ionocyte	TBCB	0.376700492105613	1.52659056398976	0.6	0.242847622917513	25	307625
10577	Ionocyte	IDI1	0.40281735227386	1.52641030958836	0.52	0.190085331166193	25	307625
10578	Ionocyte	ASCC1	0.360758382224691	1.52571367101891	0.52	0.190192604632263	25	307625
10579	Ionocyte	TMTC2	0.37473633958169	1.52257197941244	0.52	0.190676960585128	25	307625
10580	Ionocyte	PHF14	0.419165102821761	1.52183488330114	0.52	0.190790735473385	25	307625
10581	Ionocyte	CYP51A1	0.365383087846841	1.52159588010391	0.44	0.147618041446566	25	307625
10582	Ionocyte	RGPD8	0.35940469834258	1.51816892838268	0.76	0.396622511174319	25	307625
10583	Ionocyte	CYB5A	0.487122150192718	1.51737352050754	0.68	0.311044290938643	25	307625
10584	Ionocyte	STAG1	0.363799815882118	1.51736157133572	0.88	0.585014221861032	25	307625
10585	Ionocyte	GCNT2	0.351452237151172	1.51625817924823	0.44	0.148290938642828	25	307625
10586	Ionocyte	NDUFB2	0.488006044624233	1.51625270082507	0.84	0.511928484355953	25	307625
10587	Ionocyte	ZFHX3	0.594302623867337	1.51621910607716	0.72	0.351294595692808	25	307625
10588	Ionocyte	NPEPPS	0.567529576923438	1.51390204662687	0.68	0.311788703778952	25	307625
10589	Ionocyte	HMBOX1	0.336930839874329	1.51119992648233	0.6	0.24568874441284	25	307625
10590	Ionocyte	DNAH3	0.396982390808851	1.5082914197993	0.24	0.0686940268183665	25	307625
10591	Ionocyte	PRRC2B	0.532715070685145	1.50662692372884	0.64	0.277968305566843	25	307625
10592	Ionocyte	CCNYL1	0.307066215513252	1.50578299971513	0.4	0.130646078829744	25	307625
10593	Ionocyte	RALGPS2	0.320744553032883	1.50474864157059	0.44	0.149750507923608	25	307625
10594	Ionocyte	SBF2	0.328049370118377	1.50443890505211	0.92	0.676180414465664	25	307625
10595	Ionocyte	CYC1	0.384779418857215	1.50401967449359	0.56	0.218876879317351	25	307625
10596	Ionocyte	DLG1	0.703301266935433	1.50225442628873	0.72	0.354483543275091	25	307625
10597	Ionocyte	MRTFA	0.478264822851386	1.50079341704225	0.84	0.515790329134498	25	307625
10598	Ionocyte	COG5	0.505590956464878	1.49873915614958	0.8	0.454361641609102	25	307625
10599	Ionocyte	CAMSAP2	0.329863726874357	1.49837818861339	0.48	0.171455505891914	25	307625
10600	Ionocyte	HSPB1P1	0.74778780999215	1.49710148589452	0.72	0.355663551401869	25	307625
10601	Ionocyte	CCDC6	0.404025793496348	1.49638142709188	0.6	0.248445347419748	25	307625
10602	Ionocyte	USP48	0.370199279486529	1.49164705058979	0.56	0.220999593661113	25	307625
10603	Ionocyte	ZNF428	0.309771219331236	1.49044671826398	0.44	0.151580658268996	25	307625
10604	Ionocyte	ATL2	0.384080327375207	1.49036353854226	0.56	0.221220642015441	25	307625
10605	Ionocyte	MBD5	0.438835977494122	1.48955542291309	0.64	0.281407557903291	25	307625
10606	Ionocyte	MDM4	0.470975239246394	1.4820505174862	0.68	0.318663957740756	25	307625
10607	Ionocyte	PCBD2	0.32591727170979	1.48037145522865	0.44	0.152880942706217	25	307625
10608	Ionocyte	PCBP1-AS1	0.3811764712171	1.47773619788408	0.6	0.251943112555872	25	307625
10609	Ionocyte	CSNK2A1	0.374119578635123	1.47770971552928	0.56	0.223408370581065	25	307625
10610	Ionocyte	SRSF11	0.300685015115412	1.47770065642027	0.8	0.459582283624543	25	307625
10611	Ionocyte	GSN	0.653689889833973	1.47709860808056	0.8	0.459731816334823	25	307625
10612	Ionocyte	RAB11B	0.325821181212959	1.47562756023831	0.52	0.198026818366518	25	307625
10613	Ionocyte	UBR3	0.315310896520711	1.47519695349501	0.64	0.284320195042666	25	307625
10614	Ionocyte	MARK4	0.318972129696227	1.47319989474499	0.56	0.22419179195449	25	307625
10615	Ionocyte	KAT6B	0.378805353381462	1.47269018137031	0.64	0.284830556684275	25	307625
10616	Ionocyte	SMARCA4	0.327726609459268	1.47242212984238	0.48	0.175174319382365	25	307625
10617	Ionocyte	RAD23B	0.447664506530762	1.4716048077631	0.72	0.361527834213734	25	307625
10618	Ionocyte	XRCC5	0.456777225581472	1.47008375991745	0.68	0.32126777732629	25	307625
10619	Ionocyte	ENSG00000173727	0.494769184258903	1.46914093206452	0.48	0.17564892320195	25	307625
10620	Ionocyte	TLK1	0.440000310161303	1.46512388334629	0.68	0.322350264120276	25	307625
10621	Ionocyte	PBX3	0.517795202576958	1.46286477924647	0.64	0.286836245428688	25	307625
10622	Ionocyte	RAD9A	0.326608942895393	1.4603877045229	0.36	0.117900040633889	25	307625
10623	Ionocyte	ATP6V1D	0.369605501598765	1.45927349190501	0.56	0.226623323852093	25	307625
10624	Ionocyte	EGLN3	0.477098815840632	1.45656447761795	0.64	0.288126777732629	25	307625
10625	Ionocyte	CCDC50	0.45745184351405	1.45588509976118	0.48	0.17757659488013	25	307625
10626	Ionocyte	PIGL	0.317584725032583	1.45443481042521	0.52	0.201414059325477	25	307625
10627	Ionocyte	FOXK2	0.576246171899311	1.45370419973292	0.76	0.412147907354734	25	307625
10628	Ionocyte	ARMC2	0.300466552764164	1.45311052036829	0.32	0.101994311255587	25	307625
10629	Ionocyte	VPS13A	0.351583404520308	1.45121786310319	0.48	0.178259244209671	25	307625
10630	Ionocyte	SUPT3H	0.314113369108731	1.44696389035096	0.64	0.290099959366111	25	307625
10631	Ionocyte	FOXJ3	0.393472920685651	1.4467429172644	0.64	0.290145469321414	25	307625
10632	Ionocyte	WWTR1	0.567539158805495	1.44461879128992	0.48	0.1792279561154	25	307625
10633	Ionocyte	TTC7B	0.451604655784282	1.44325564441445	0.52	0.203218203982121	25	307625
10634	Ionocyte	ATP6V1G1	0.475893060471042	1.44127692620892	0.84	0.530636326696465	25	307625
10635	Ionocyte	ENSG00000283782	0.337566967278433	1.44124673445753	0.44	0.158017066233239	25	307625
10636	Ionocyte	MT-ND6	0.327028664153115	1.44082870156111	0.96	0.794519301097115	25	307625
10637	Ionocyte	TTC3	0.431833882502981	1.43860208099469	0.72	0.369180008126778	25	307625
10638	Ionocyte	TCEAL4	0.40533752172568	1.43810365165303	0.56	0.230355140186916	25	307625
10639	Ionocyte	ZSWIM4	0.536889691124487	1.4371436055147	0.52	0.204209670865502	25	307625
10640	Ionocyte	NEAT1	0.372051236686645	1.43638662156165	1	0.923822836245429	25	307625
10641	Ionocyte	WDR33	0.316387848816318	1.43146639858784	0.64	0.293301909792767	25	307625
10642	Ionocyte	SEC24B	0.352634276695001	1.43129389236283	0.64	0.293337667614791	25	307625
10643	Ionocyte	CCDC200	0.69052381105984	1.43051224585517	0.76	0.417778138967899	25	307625
10644	Ionocyte	WDR45B	0.339805485109347	1.42970676415899	0.56	0.231847216578627	25	307625
10645	Ionocyte	ODF2L	0.329635205458659	1.4294786711927	0.4	0.139559528646892	25	307625
10646	Ionocyte	SEPT9	0.509405921676126	1.42112487973119	0.84	0.535652173913043	25	307625
10647	Ionocyte	ZBTB16	0.556438529626757	1.4158888115337	0.72	0.374485168630638	25	307625
10648	Ionocyte	ZNF565	0.360174878046197	1.41440138095224	0.4	0.141379926859	25	307625
10649	Ionocyte	ZNF131	0.362263835396863	1.41186791044034	0.56	0.235039414872003	25	307625
10650	Ionocyte	SPRED2	0.367902528128185	1.4117827003093	0.6	0.26457537586347	25	307625
10651	Ionocyte	ENSG00000260272	0.5725667125249	1.40802373125634	0.92	0.696923201950427	25	307625
10652	Ionocyte	CBFA2T2	0.402963059401438	1.40506056245503	0.6	0.26588541243397	25	307625
10653	Ionocyte	MACO1	0.308730725847574	1.40488647868663	0.48	0.185147501015847	25	307625
10654	Ionocyte	TMEM59	0.578772435153643	1.40365193767518	0.8	0.478020316944332	25	307625
10655	Ionocyte	CASC4	0.450378757031315	1.40229176751799	0.56	0.236765542462414	25	307625
10656	Ionocyte	BBS9	0.3560550189955	1.39924696776971	0.4	0.143229581470947	25	307625
10657	Ionocyte	UMAD1	0.349411373630734	1.39907952346783	0.48	0.186025193010971	25	307625
10658	Ionocyte	HMGN1	0.344941412707895	1.39833366154741	0.76	0.425625355546526	25	307625
10659	Ionocyte	MORF4L2	0.418045502347977	1.39802453265284	0.8	0.47942462413653	25	307625
10660	Ionocyte	PCCA	0.448399391981007	1.39774251448953	0.68	0.337241771637546	25	307625
10661	Ionocyte	LMO4	0.380980097422423	1.39666190002561	0.52	0.210867127184072	25	307625
10662	Ionocyte	EYA3	0.359405265657736	1.39575544707145	0.48	0.186529053230394	25	307625
10663	Ionocyte	NDUFC2-KCTD14	0.415240709478625	1.39433948253996	0.72	0.379546525802519	25	307625
10664	Ionocyte	NDUFB6	0.319952450775279	1.39367672661495	0.56	0.238325883787078	25	307625
10665	Ionocyte	FAM174B	0.395022415517168	1.39326611975742	0.52	0.211432750914263	25	307625
10666	Ionocyte	PIM3	0.338170408064825	1.39312964714902	0.52	0.211455505891914	25	307625
10667	Ionocyte	SEC63	0.347964305327028	1.38231543426553	0.6	0.27034863876473	25	307625
10668	Ionocyte	SIPA1L3	0.349768258197808	1.38112925357845	0.6	0.270582689963429	25	307625
10669	Ionocyte	UBE3C	0.309471941213598	1.38064872491024	0.64	0.303944737911418	25	307625
10670	Ionocyte	AKAP9	0.679733364886448	1.38055825487928	0.72	0.382797236895571	25	307625
10671	Ionocyte	POGZ	0.39498712123443	1.37941702024398	0.6	0.270920763917107	25	307625
10672	Ionocyte	U2AF1L5	0.383681096438882	1.37689861604687	0.68	0.341916294189354	25	307625
10673	Ionocyte	PTPN2	0.419555282655686	1.37611647296913	0.72	0.383847216578627	25	307625
10674	Ionocyte	FOXN3	0.656615664196592	1.3719685333503	0.92	0.704484355952865	25	307625
10675	Ionocyte	CHMP2A	0.3362484458875	1.37147679596517	0.64	0.305888663145063	25	307625
10676	Ionocyte	SHTN1	0.302848240766667	1.37042980725574	0.52	0.21526533929297	25	307625
10677	Ionocyte	WWC2	0.333460200548484	1.37008379206839	0.44	0.167717188134905	25	307625
10678	Ionocyte	HEBP2	0.337610851352905	1.36799455888936	0.4	0.147107679804957	25	307625
10679	Ionocyte	SIL1	0.459894209192444	1.36745332418124	0.64	0.306743600162536	25	307625
10680	Ionocyte	SCGB3A1	0.311557275066329	1.36654696124624	0.52	0.215921982933767	25	307625
10681	Ionocyte	LSM5	0.331800531048799	1.3626944649453	0.6	0.274236489232019	25	307625
10682	Ionocyte	INSIG1	0.41953757447445	1.3612746355798	0.52	0.216815928484356	25	307625
10683	Ionocyte	ATP5PF	0.427149181885162	1.35788099600609	0.76	0.435543275091426	25	307625
10684	Ionocyte	CRY1	0.341497138880822	1.35420143437226	0.6	0.275930109711499	25	307625
10685	Ionocyte	NDUFV2	0.344181770539881	1.35297697378399	0.76	0.436749288906948	25	307625
10686	Ionocyte	SLC3A2	0.322264815056443	1.35275384341376	0.6	0.276219422998781	25	307625
10687	Ionocyte	FKBP2	0.381941817461136	1.3522175347284	0.68	0.347491263713937	25	307625
10688	Ionocyte	PIK3C2A	0.373123779323969	1.35205478149481	0.6	0.276359203575782	25	307625
10689	Ionocyte	PHIP	0.484977652093145	1.34521439169996	0.68	0.34908086143844	25	307625
10690	Ionocyte	ENSG00000283674	0.610884766555517	1.3443844191597	0.56	0.247388866314506	25	307625
10691	Ionocyte	EPB41L4A	0.329923373859277	1.34270097694936	0.4	0.150309630231613	25	307625
10692	Ionocyte	ELOVL5	0.414284591280759	1.33769236334852	0.64	0.313108492482731	25	307625
10693	Ionocyte	PPM1L	0.458861179837458	1.33256306541721	0.52	0.22173100365705	25	307625
10694	Ionocyte	NFIC	0.445254727576489	1.33171369509489	0.64	0.314395774075579	25	307625
10695	Ionocyte	CD46	0.445515631466803	1.33019811761008	0.68	0.35250060950833	25	307625
10696	Ionocyte	CUX1	0.383354736513335	1.32996997468612	0.88	0.629665989435189	25	307625
10697	Ionocyte	NRF1	0.307026845879256	1.32812671710969	0.56	0.25042828118651	25	307625
10698	Ionocyte	CAMK1D	0.529777648545729	1.32783651400213	0.88	0.630163348232426	25	307625
10699	Ionocyte	MOB1B	0.352164306891211	1.32572483253245	0.44	0.174000812677773	25	307625
10700	Ionocyte	CHCHD10	0.380639749036246	1.32557674330872	0.72	0.395868346200731	25	307625
10701	Ionocyte	CCDC186	0.359680971644212	1.32446242932029	0.52	0.223132060138155	25	307625
10702	Ionocyte	RUFY3	0.493334322870855	1.32311098437406	0.56	0.251370987403495	25	307625
10703	Ionocyte	MAD1L1	0.351564476216438	1.32186763692773	0.56	0.251605038602194	25	307625
10704	Ionocyte	TMEM131	0.410596569638112	1.32163657476117	0.72	0.396811052417716	25	307625
10705	Ionocyte	TCF25	0.430177870980219	1.32122250321633	0.8	0.498613571718813	25	307625
10706	Ionocyte	EP400	0.370251006003712	1.31992565267158	0.48	0.198309630231613	25	307625
10707	Ionocyte	RNF11	0.317909887976283	1.31905097158066	0.52	0.224071515644047	25	307625
10708	Ionocyte	SNRPN	0.320001823455182	1.31890362892311	0.48	0.198472165786266	25	307625
10709	Ionocyte	TMCO1	0.330513179153193	1.31638239004	0.6	0.283549776513612	25	307625
10710	Ionocyte	TRAK1	0.539416209697534	1.31513717760553	0.8	0.500134904510362	25	307625
10711	Ionocyte	SH3D19	0.435389918120641	1.31457722811143	0.48	0.199161316537993	25	307625
10712	Ionocyte	INPP4A	0.357296593980374	1.31445737943017	0.52	0.224871190572938	25	307625
10713	Ionocyte	DCXR	0.314761590291457	1.31306971837479	0.48	0.199401869158879	25	307625
10714	Ionocyte	SRPK2	0.719188248097435	1.30919374495518	0.76	0.447548151158066	25	307625
10715	Ionocyte	KIAA0556	0.358355017189469	1.30742818068118	0.4	0.154870377895165	25	307625
10716	Ionocyte	PKN2	0.328338567474755	1.3057779408553	0.64	0.320013002844372	25	307625
10717	Ionocyte	RAPGEF2	0.384158142910259	1.30512388436191	0.68	0.358244616009752	25	307625
10718	Ionocyte	NF1	0.53443978073208	1.30492176281279	0.76	0.448604632263308	25	307625
10719	Ionocyte	ST7	0.433296029934211	1.30420526678588	0.6	0.286030069077611	25	307625
10720	Ionocyte	CYB5R3	0.334872201850361	1.30374704063311	0.64	0.320455099553027	25	307625
10721	Ionocyte	BBX	0.479203992420531	1.30144199547535	0.72	0.401654611946363	25	307625
10722	Ionocyte	SMC5	0.460130886622612	1.30011794847029	0.6	0.286865501828525	25	307625
10723	Ionocyte	TTC39B	0.385010412313846	1.2991360673956	0.52	0.227553027224705	25	307625
10724	Ionocyte	FOXP1	1.19005642522099	1.29868512220828	0.92	0.719509142624949	25	307625
10725	Ionocyte	BCLAF1	0.41146482989993	1.29837825689568	0.64	0.321625355546526	25	307625
10726	Ionocyte	ARL15	0.395980062505266	1.29683538634944	0.84	0.566390898008939	25	307625
10727	Ionocyte	COX7C	0.565104038403196	1.29550978059089	0.92	0.72014953271028	25	307625
10728	Ionocyte	COX6A1	0.566938609321364	1.29390962303977	0.84	0.567109305160504	25	307625
10729	Ionocyte	AMFR	0.34087133349009	1.29300252607279	0.56	0.257079236082893	25	307625
10730	Ionocyte	ADK	0.478591097580744	1.28787842338436	0.76	0.452824055262089	25	307625
10731	Ionocyte	FOCAD	0.325731910244006	1.28505026490429	0.4	0.157822023567655	25	307625
10732	Ionocyte	ZC3H11A	0.40013720971064	1.28142039997772	0.68	0.363712312068265	25	307625
10733	Ionocyte	ENSG00000280571	0.339263519565398	1.28091764620843	0.52	0.230771231206826	25	307625
10734	Ionocyte	TOM1L2	0.304011615319299	1.28084970292345	0.4	0.15838114587566	25	307625
10735	Ionocyte	MTDH	0.309775719395225	1.27753823823648	0.84	0.571123933360423	25	307625
10736	Ionocyte	COX6A1P2	0.457943239238973	1.27246871644028	0.72	0.408637139374238	25	307625
10737	Ionocyte	ADCY9	0.306760039673668	1.26868975486083	0.36	0.139341731003657	25	307625
10738	Ionocyte	SMAD3	0.32638023443272	1.26609003805532	0.36	0.13965379926859	25	307625
10739	Ionocyte	PARK7	0.508028713125291	1.2655453207673	0.72	0.41031125558716	25	307625
10740	Ionocyte	PRKAG2	0.406695061940525	1.26070159298292	0.76	0.459566030069078	25	307625
10741	Ionocyte	HSPB1	1.03761525813269	1.26000392426419	0.8	0.513914668833807	25	307625
10742	Ionocyte	RAB11FIP1	0.772016631619458	1.25809727523084	0.76	0.460212921576595	25	307625
10743	Ionocyte	UQCRB	0.399693708440251	1.25735717809571	0.88	0.646433157253149	25	307625
10744	Ionocyte	RFX3	0.700807841578981	1.25309002531212	0.52	0.235748069890289	25	307625
10745	Ionocyte	SLMAP	0.341332871355276	1.25086023557667	0.64	0.33207964242178	25	307625
10746	Ionocyte	AEBP2	0.377328438854664	1.24939963100268	0.6	0.297352295814709	25	307625
10747	Ionocyte	UBL3	0.425967237539132	1.24368818102167	0.72	0.415609914668834	25	307625
10748	Ionocyte	NCOA1	0.51072597242902	1.24303134528507	0.76	0.46395774075579	25	307625
10749	Ionocyte	VPS54	0.327578368323681	1.23937345489125	0.52	0.238228362454287	25	307625
10750	Ionocyte	EIF3A	0.339455214940179	1.2353086618366	0.76	0.465878911011784	25	307625
10751	Ionocyte	PUM1	0.411597028347546	1.22984906440543	0.76	0.467237708248679	25	307625
10752	Ionocyte	PDZD8	0.359603513263658	1.22964226783191	0.48	0.213054855749695	25	307625
10753	Ionocyte	C9orf78	0.33838760948062	1.22872874074996	0.44	0.188385209264527	25	307625
10754	Ionocyte	ENSG00000249209	0.38216971407192	1.22398482304642	0.84	0.584188541243397	25	307625
10755	Ionocyte	MARCH5	0.319301225697652	1.22010187893723	0.4	0.166647704185291	25	307625
10756	Ionocyte	SRP9	0.35766911160536	1.22007392272674	0.6	0.303515644047135	25	307625
10757	Ionocyte	YAF2	0.3329038361211	1.21655952996238	0.56	0.271947988622511	25	307625
10758	Ionocyte	YBX3	0.471882323888574	1.21412761742842	0.72	0.42280698902885	25	307625
10759	Ionocyte	DYNLT1	0.459211968148369	1.20799207621151	0.68	0.380869565217391	25	307625
10760	Ionocyte	WDFY3	0.326838951031532	1.20483422222304	0.6	0.306746850873629	25	307625
10761	Ionocyte	ARID4B	0.305277099746603	1.20395116793368	0.8	0.527902478667208	25	307625
10762	Ionocyte	PIBF1	0.35337025136871	1.19833767001072	0.44	0.1930759853718	25	307625
10763	Ionocyte	AHCYL2	0.323618846915388	1.19515573084355	0.56	0.276206420154409	25	307625
10764	Ionocyte	COX7B	0.571748960369338	1.19419195441804	0.8	0.530334010564811	25	307625
10765	Ionocyte	SENP6	0.506395990417433	1.1927178634458	0.68	0.384477854530679	25	307625
10766	Ionocyte	MAGI2	0.30206624284747	1.18961303915779	0.32	0.128783421373425	25	307625
10767	Ionocyte	CREB5	0.363561884709873	1.18765914604886	0.52	0.247739943112556	25	307625
10768	Ionocyte	DTNB	0.32571900840257	1.18554872902732	0.48	0.220541243396993	25	307625
10769	Ionocyte	RANBP9	0.309573565213742	1.18510607407593	0.64	0.346821617228769	25	307625
10770	Ionocyte	CLINT1	0.554807069768394	1.18476170270204	0.64	0.346899634295002	25	307625
10771	Ionocyte	NUCKS1	0.428943643037173	1.17983558695773	0.72	0.431197074360016	25	307625
10772	Ionocyte	CLTA	0.403068698783627	1.17881102003516	0.76	0.479960991466883	25	307625
10773	Ionocyte	WASF2	0.31924565328192	1.17718310762167	0.76	0.480367330353515	25	307625
10774	Ionocyte	PAFAH1B2	0.472791675339953	1.17639312797486	0.64	0.348798049573344	25	307625
10775	Ionocyte	SRP14	0.407871036237163	1.17268415103867	0.88	0.665537586347013	25	307625
10776	Ionocyte	RBMX	0.305994066860607	1.17202527261167	0.68	0.389386428281187	25	307625
10777	Ionocyte	CSMD1	0.328867744508926	1.1700406076496	0.44	0.197522958147095	25	307625
10778	Ionocyte	CTBP2	0.435398057391683	1.16787353203363	0.6	0.314662332385209	25	307625
10779	Ionocyte	CHURC1	0.333290065637027	1.16696090022835	0.64	0.350943518894758	25	307625
10780	Ionocyte	EIF4G3	0.598157221981377	1.16661684741864	0.8	0.537196261682243	25	307625
10781	Ionocyte	GOLGA4	0.395439675350665	1.1621458380821	0.76	0.484121901665989	25	307625
10782	Ionocyte	RALA	0.389979162496106	1.16201247650797	0.64	0.352071515644047	25	307625
10783	Ionocyte	CSPP1	0.364362172418593	1.15360942448583	0.4	0.176087769199512	25	307625
10784	Ionocyte	MAP3K13	0.396202058932369	1.1498803380762	0.48	0.226733848029256	25	307625
10785	Ionocyte	KIF5B	0.320816789025328	1.14891335352995	0.64	0.355065420560748	25	307625
10786	Ionocyte	PSD3	0.51793167616865	1.14814687817746	0.64	0.355240958959772	25	307625
10787	Ionocyte	PEBP1	0.328227572269922	1.14362059359477	0.68	0.396160910199106	25	307625
10788	Ionocyte	UQCRFS1	0.529052329302867	1.1434878524847	0.6	0.319944737911418	25	307625
10789	Ionocyte	ANAPC16	0.366906822853681	1.14108014010197	0.68	0.396768793173507	25	307625
10790	Ionocyte	SYNE1	0.315341814925871	1.13857332262216	0.44	0.202558309630232	25	307625
10791	Ionocyte	HK1	0.420066557213925	1.1375657357764	0.56	0.287866720845185	25	307625
10792	Ionocyte	OSBPL1A	0.346589467137861	1.13714993777146	0.48	0.228973587972369	25	307625
10793	Ionocyte	ZMYM4	0.308809034223896	1.13541688853506	0.6	0.321703372612759	25	307625
10794	Ionocyte	MACC1	0.361525320509539	1.13308517403045	0.48	0.229691995123933	25	307625
10795	Ionocyte	ITFG1	0.344108199573735	1.13018615709713	0.68	0.399379114181227	25	307625
10796	Ionocyte	SEMA4A	0.302119759397352	1.1300691110032	0.32	0.135613165379927	25	307625
10797	Ionocyte	PSME4	0.40025398947212	1.12873257429621	0.8	0.546600568874441	25	307625
10798	Ionocyte	HLA-A	0.37368130416051	1.12851609458788	0.96	0.840867939861845	25	307625
10799	Ionocyte	UBL5	0.402381417882361	1.12455929329261	0.84	0.608120276310443	25	307625
10800	Ionocyte	SNX29	0.502938266349811	1.12252531444096	0.72	0.44530516050386	25	307625
10801	Ionocyte	OCIAD1	0.312346149981316	1.12247041622167	0.56	0.290971149939049	25	307625
10802	Ionocyte	ULK4	0.594484911326075	1.12001310275332	0.52	0.260560747663551	25	307625
10803	Ionocyte	ERP29	0.458357604381433	1.11834200530228	0.64	0.362096708655018	25	307625
10804	Ionocyte	TIPARP	0.444341955306331	1.11734505991062	0.6	0.325659488013003	25	307625
10805	Ionocyte	EHMT1	0.315096009108588	1.10925959833115	0.52	0.262637952052011	25	307625
10806	Ionocyte	RABGAP1	0.305724104635267	1.10887946672907	0.56	0.293783015034539	25	307625
10807	Ionocyte	AP2B1	0.384285518784921	1.10619082765367	0.6	0.328113774888257	25	307625
10808	Ionocyte	MKLN1	0.334192434050649	1.10432911374604	0.72	0.449804144656644	25	307625
10809	Ionocyte	RFX2	0.558442742777025	1.09595234097101	0.72	0.451878098334011	25	307625
10810	Ionocyte	UBR5	0.412930382547563	1.09216937793805	0.76	0.501610727346607	25	307625
10811	Ionocyte	HECTD1	0.377011872717333	1.09183904144931	0.64	0.368240552620886	25	307625
10812	Ionocyte	ZCCHC7	0.341230535213932	1.0902942747051	0.6	0.331627793579846	25	307625
10813	Ionocyte	PDXDC1	0.519885856468361	1.08452351954922	0.76	0.503522145469321	25	307625
10814	Ionocyte	BCL2L14	0.475901247414847	1.08051609896126	0.8	0.558520926452661	25	307625
10815	Ionocyte	RSRC2	0.31519036154154	1.07970966159413	0.6	0.333978057700122	25	307625
10816	Ionocyte	CHD2	0.580621620038777	1.07948082475551	0.72	0.455960991466883	25	307625
10817	Ionocyte	TBC1D14	0.323608139141804	1.07862098306292	0.48	0.239470134091833	25	307625
10818	Ionocyte	PHLPP1	0.404138060000116	1.07494765121105	0.48	0.240139780577001	25	307625
10819	Ionocyte	SPIRE1	0.325174862044033	1.07315956517619	0.52	0.26968874441284	25	307625
10820	Ionocyte	ITPKC	0.310414155675461	1.0722721934673	0.28	0.121836651767574	25	307625
10821	Ionocyte	XBP1	0.374709328571398	1.06386866813002	0.64	0.374771231206826	25	307625
10822	Ionocyte	TMEM41B	0.385570407313348	1.06372738954933	0.44	0.214917513206014	25	307625
10823	Ionocyte	NDUFB9	0.514295844813384	1.06225925621366	0.68	0.415778951645672	25	307625
10824	Ionocyte	VAPA	0.402803324177544	1.06091980937748	0.84	0.623177570093458	25	307625
10825	Ionocyte	TNRC6B	0.438969006015987	1.05418090721404	0.76	0.511106054449411	25	307625
10826	Ionocyte	MARCH6	0.443463989980804	1.05080324093779	0.72	0.463083299471759	25	307625
10827	Ionocyte	CAST	0.55067241336098	1.05058796917797	0.8	0.565887037789516	25	307625
10828	Ionocyte	PRDX6	0.325555138373239	1.04935589242483	0.64	0.378177976432345	25	307625
10829	Ionocyte	CSNK1A1	0.36223204891113	1.04541353629366	0.84	0.62681186509549	25	307625
10830	Ionocyte	RNASEK	0.307169065530177	1.04448083186111	0.88	0.693444941080861	25	307625
10831	Ionocyte	IMMP2L	0.355666199484839	1.0420094172773	0.56	0.30784559122308	25	307625
10832	Ionocyte	ZSWIM6	0.683421225239525	1.03854081416206	0.88	0.694706216984965	25	307625
10833	Ionocyte	NDUFS5	0.424158439799183	1.03794015939791	0.8	0.568991466883381	25	307625
10834	Ionocyte	USP22	0.309636572480971	1.03527129803385	0.44	0.219757822023568	25	307625
10835	Ionocyte	PPP2R5E	0.322745490192826	1.03210193602182	0.6	0.34465014221861	25	307625
10836	Ionocyte	RNF216	0.301449845805004	1.02687356108612	0.56	0.311080048760666	25	307625
10837	Ionocyte	ELF2	0.412521664831586	1.02441678858165	0.76	0.51854043071922	25	307625
10838	Ionocyte	DGKH	0.339610948718235	1.02280230849037	0.44	0.221903291344982	25	307625
10839	Ionocyte	ATP5F1B	0.484986010613625	1.01887595835968	0.64	0.385371800081268	25	307625
10840	Ionocyte	CTNNA1	0.619743453927427	1.01596497633728	0.76	0.52065014221861	25	307625
10841	Ionocyte	DCAF6	0.300543614130171	1.01253276829241	0.56	0.314161722876879	25	307625
10842	Ionocyte	KIAA0825	0.306477354302642	1.01139512776888	0.36	0.173149126371394	25	307625
10843	Ionocyte	MAP4	0.308622487610599	1.00891708083132	0.68	0.428791548151158	25	307625
10844	Ionocyte	DHRSX	0.333162239033176	1.00706165348235	0.64	0.388173913043478	25	307625
10845	Ionocyte	MTND4P12	0.771793452251536	1.0052968246941	0.4	0.198647704185291	25	307625
10846	Ionocyte	ENSG00000255872	0.383495324857875	0.997244775540216	0.64	0.390507923608289	25	307625
10847	Ionocyte	KIF13A	0.371828733249545	0.993329310200469	0.6	0.35345956928078	25	307625
10848	Ionocyte	ANKRD10	0.329404942114352	0.98600997966036	0.72	0.479226330759854	25	307625
10849	Ionocyte	DNAJC3	0.303633534699716	0.98466950982915	0.64	0.393505079236083	25	307625
10850	Ionocyte	PCSK5	0.429910924315199	0.982810663841984	0.48	0.257352295814709	25	307625
10851	Ionocyte	ZFR	0.378399820555097	0.979360688895008	0.6	0.356658268996343	25	307625
10852	Ionocyte	ATP5MC3	0.405104141639119	0.96940808613792	0.72	0.483370987403494	25	307625
10853	Ionocyte	ATP2A2	0.368944861707963	0.968073145865445	0.68	0.438823242584315	25	307625
10854	Ionocyte	KTN1	0.421957065731954	0.965099694870445	0.72	0.484446972775295	25	307625
10855	Ionocyte	SIPA1L2	0.343576694277356	0.96191096492197	0.48	0.261366924014628	25	307625
10856	Ionocyte	MTCO1P40	0.774754561054552	0.957169890680709	0.4	0.206420154408777	25	307625
10857	Ionocyte	SRSF5	0.314296556891481	0.952794594340968	0.76	0.536390085331166	25	307625
10858	Ionocyte	ARID1B	0.503777566563228	0.951279227382752	0.8	0.590104835432751	25	307625
10859	Ionocyte	KMT2E	0.364267787404443	0.944942045463628	0.84	0.649999187322227	25	307625
10860	Ionocyte	RABAC1	0.344450875521006	0.934641024338606	0.56	0.331182446160098	25	307625
10861	Ionocyte	TULP4	0.336818613841525	0.933569884954003	0.56	0.33141974806989	25	307625
10862	Ionocyte	GSTP1	0.540511520432388	0.930138633707659	0.8	0.595208451848842	25	307625
10863	Ionocyte	TMEM189-UBE2V1	0.358447208980019	0.924830903631307	0.68	0.449498577813897	25	307625
10864	Ionocyte	MIR1244-2	0.473609702869853	0.917326011928282	0.88	0.719791954490045	25	307625
10865	Ionocyte	CALM1	0.445694900558066	0.916758408360475	0.84	0.65638358390898	25	307625
10866	Ionocyte	HSPA9	0.37872790164709	0.916479588085336	0.64	0.409891913856156	25	307625
10867	Ionocyte	WSB1	0.46421372716709	0.915262628914352	0.8	0.598787484762292	25	307625
10868	Ionocyte	RAD51B	0.408623064621772	0.91419977484183	0.72	0.497167005282406	25	307625
10869	Ionocyte	MCU	0.356928587371771	0.913517910231927	0.48	0.270816741162129	25	307625
10870	Ionocyte	SLIRP	0.371845018075152	0.911173598727898	0.64	0.411175944737911	25	307625
10871	Ionocyte	MAPK8	0.372507183850518	0.91023222105621	0.56	0.336611133685494	25	307625
10872	Ionocyte	FAM13A	0.391384441371555	0.904639392606324	0.36	0.188970337261276	25	307625
10873	Ionocyte	LMBRD1	0.340149690463461	0.903344905968755	0.52	0.304409589597725	25	307625
10874	Ionocyte	ERCC1	0.421293908958432	0.902221620074684	0.56	0.338402275497765	25	307625
10875	Ionocyte	COX6B1	0.381703907031078	0.890999056826535	0.84	0.662169849654612	25	307625
10876	Ionocyte	ATP5F1A	0.333423136388756	0.89097036663865	0.52	0.30703616416091	25	307625
10877	Ionocyte	CIB1	0.353563456130749	0.889891776584379	0.64	0.416338073953677	25	307625
10878	Ionocyte	TRAPPC9	0.576297079927099	0.887553911660694	0.6	0.377989435188948	25	307625
10879	Ionocyte	PACSIN2	0.312667814712917	0.88379211225831	0.68	0.459673303535148	25	307625
10880	Ionocyte	NDUFS6	0.300247579929963	0.882082421681453	0.6	0.379276716781796	25	307625
10881	Ionocyte	MTATP8P1	0.395662472668729	0.880577248374948	1	0.954837870784234	25	307625
10882	Ionocyte	UQCR10	0.37325789797688	0.87855777587003	0.72	0.50607720438846	25	307625
10883	Ionocyte	CMIP	0.346662299707222	0.872030011914762	0.8	0.609127996749289	25	307625
10884	Ionocyte	ENSG00000259628	0.375156604250008	0.860454526711632	0.52	0.313566842746851	25	307625
10885	Ionocyte	EXOC4	0.407378784682292	0.859301076527289	0.8	0.61215440877692	25	307625
10886	Ionocyte	CLASP1	0.357188590418796	0.846881173920189	0.6	0.387598537180008	25	307625
10887	Ionocyte	MAML3	0.318176902803724	0.840736397168736	0.6	0.389058106460788	25	307625
10888	Ionocyte	H2AFJ	0.408826941053763	0.836690485352299	0.56	0.35322551808208	25	307625
10889	Ionocyte	BSG	0.321027743855237	0.829060997832853	0.68	0.473293783015035	25	307625
10890	Ionocyte	CEBPD	0.345874933086304	0.824135139718945	0.56	0.356099146688338	25	307625
10891	Ionocyte	MYOF	0.324819826132089	0.819250868985538	0.52	0.32250304754165	25	307625
10892	Ionocyte	DTWD2	0.394731998514311	0.806830574243945	0.8	0.624536367330354	25	307625
10893	Ionocyte	REV3L	0.328997104627978	0.796414762283108	0.56	0.362480292563998	25	307625
10894	Ionocyte	CDKAL1	0.377007548749192	0.794572479132422	0.68	0.481898415278342	25	307625
10895	Ionocyte	SOD1	0.314094527817685	0.789243015024925	0.6	0.401365298659082	25	307625
10896	Ionocyte	SELENOW	0.356465530894548	0.788615960569143	0.56	0.364284437220642	25	307625
10897	Ionocyte	YWHAE	0.470712704405608	0.784234682323679	0.76	0.577953677366924	25	307625
10898	Ionocyte	AHI1	0.320120524689901	0.766196659140877	0.44	0.269334416903698	25	307625
10899	Ionocyte	NDUFA1	0.419228657637328	0.747870312700155	0.72	0.538672084518488	25	307625
10900	Ionocyte	DYM	0.320688221710212	0.73903153930857	0.6	0.413487200325071	25	307625
10901	Ionocyte	TNRC6A	0.320492193616243	0.730395452101371	0.48	0.308453474197481	25	307625
10902	Ionocyte	CLIP1	0.352747248330662	0.72872953186565	0.56	0.378262494920764	25	307625
10903	Ionocyte	FTO	0.300502190875832	0.725797224840195	0.48	0.309435188947582	25	307625
10904	Ionocyte	ARL6IP5	0.3120783069104	0.715020023639131	0.6	0.419322226737099	25	307625
10905	Ionocyte	BCAS3	0.465720147236551	0.694056696911916	0.64	0.464562373019098	25	307625
10906	Ionocyte	CYSTM1	0.309527724488081	0.659464475681247	0.6	0.432906948394961	25	307625
10907	Ionocyte	TCF12	0.319004570260371	0.655661765784176	0.76	0.608962210483543	25	307625
10908	Ionocyte	BTBD9	0.388631630593781	0.620501942388642	0.68	0.525386428281187	25	307625
10909	Ionocyte	DMD	0.379134753812621	0.586117376894756	0.32	0.212778545306786	25	307625
10910	Ionocyte	PAFAH1B1	0.314385509440504	0.581374983654035	0.68	0.535132060138155	25	307625
10911	Ionocyte	MGST2	0.313452740883421	0.554068628871812	0.8	0.681703372612759	25	307625
10912	Ionocyte	TMX2-CTNND1	0.407441898230199	0.539334592924251	0.68	0.545573344169037	25	307625
10913	Ionocyte	LDLRAD4	0.3176964812965	0.515806295554327	0.64	0.509064607882974	25	307625
10914	Ionocyte	PDE4D	0.441120621608144	0.485950408858165	0.48	0.362873628606258	25	307625
10915	Ionocyte	MTND1P23	0.3946797128024	0.478657093074283	0.92	0.853467696058513	25	307625
10916	Ionocyte	PPP1CB	0.361755648186662	0.468328752697663	0.76	0.652554246241365	25	307625
10917	Ionocyte	DYNLL1	0.307000681283101	0.399041403701564	0.6	0.497605851279967	25	307625
10918	Ionocyte	MT-RNR2	0.731724858965638	0.360264742408509	1	0.972658268996343	25	307625
10919	Ionocyte	MT-ND3	0.498051879788029	0.223007996322057	1	0.976081267777326	25	307625
10920	Ionocyte	PTMA	0.334948938288817	0.213005352173993	0.92	0.883676554246241	25	307625
10921	Ionocyte	MT-CYB	0.384878085042781	-0.193323827522698	1	0.984097521332792	25	307625
10922	Ionocyte	MT-ATP8	0.487497764510687	-0.340412175072571	1	0.986242990654206	25	307625
10923	Ionocyte	MT-ND4L	0.354354678595549	-1.1631419791728	1	0.993911418122714	25	307625
10924	Ionocyte	MT-ATP6	0.515591425437109	-1.23145106227927	1	0.99431125558716	25	307625
10925	Ionocyte	MT-CO2	0.317640824650758	-1.89006188692931	1	0.997048354327509	25	307625
10926	Ionocyte	MT-CO1	0.335020190872223	-2.17977203156419	1	0.997789516456725	25	307625
10927	Ionocyte	MALAT1	0.331277390011697	-3.71731263615827	1	0.999525396180414	25	307625
10928	Lymphatic	CCL21	4.28526035107626	6.9713123739889	0.95290199809705	0.0185437312631731	2102	305548
10929	Lymphatic	MMRN1	1.99679186092939	6.95841795364228	0.855851569933397	0.00560304763899616	2102	305548
10930	Lymphatic	PKHD1L1	1.93119272924252	5.96588438513557	0.852045670789724	0.0145345412177465	2102	305548
10931	Lymphatic	TFF3	2.70021602430859	5.84204363359739	0.901998097050428	0.0259664602615628	2102	305548
10932	Lymphatic	PROX1	0.730058168254303	5.7464526670157	0.465746907706946	0.0027753413538953	2102	305548
10933	Lymphatic	HOXD3	0.307934305836582	5.62846112589029	0.238344433872502	0.00112257321271944	2102	305548
10934	Lymphatic	NTS	0.665724515406535	5.6031354735896	0.339676498572788	0.00189168313980128	2102	305548
10935	Lymphatic	SNCG	1.21842002182235	5.29067085078382	0.635109419600381	0.00868930577192454	2102	305548
10936	Lymphatic	GNG11	2.26277582085285	5.15595282519572	0.89058039961941	0.0447360152905599	2102	305548
10937	Lymphatic	CLDN5	1.83689481041049	5.15455540650299	0.781636536631779	0.0202292274863524	2102	305548
10938	Lymphatic	TM4SF18	0.473696891307855	5.10641424750304	0.338249286393911	0.00308625813292838	2102	305548
10939	Lymphatic	ENSG00000267583	0.731511398453862	5.0057015286451	0.477640342530923	0.0060874232526477	2102	305548
10940	Lymphatic	IGFBP7	2.9360186512359	4.99067733919926	0.958610846812559	0.135438621755011	2102	305548
10941	Lymphatic	PPFIBP1	2.19045277327719	4.84965236472148	0.909134157944814	0.0724992472541139	2102	305548
10942	Lymphatic	PCAT19	1.4146473965994	4.84595998954471	0.743101807802093	0.0222158220639638	2102	305548
10943	Lymphatic	SEMA3D	0.881597618527662	4.83382875099237	0.524262607040913	0.00868930577192454	2102	305548
10944	Lymphatic	HRCT1	0.349718820626039	4.77700430349917	0.242150333016175	0.00268370272428555	2102	305548
10945	Lymphatic	KALRN	2.08400833301644	4.77119703408908	0.887250237868697	0.0623797242986372	2102	305548
10946	Lymphatic	CAVIN2	1.66337324985663	4.6869098892938	0.788772597526166	0.0332386400827366	2102	305548
10947	Lymphatic	CXorf36	0.827891269748699	4.68249701576214	0.525689819219791	0.0101522510374802	2102	305548
10948	Lymphatic	RAMP2	1.21086182236384	4.68067070778483	0.657469077069458	0.0174800685980599	2102	305548
10949	Lymphatic	RHOJ	1.13974652056641	4.60858719977677	0.627021883920076	0.0164720436723526	2102	305548
10950	Lymphatic	ACKR2	0.375488008718246	4.60397739602757	0.289248334919125	0.0040582821684318	2102	305548
10951	Lymphatic	AKAP12	2.39549816977398	4.40142534365588	0.870123691722169	0.0757916923036642	2102	305548
10952	Lymphatic	TBX1	1.18428138413963	4.3491251223309	0.652235965746908	0.0236460392475159	2102	305548
10953	Lymphatic	TIMP3	1.66462337438228	4.32534480698501	0.809229305423406	0.0530849490096482	2102	305548
10954	Lymphatic	LINC02147	1.16663624222308	4.27569390801937	0.608468125594672	0.0211423409742495	2102	305548
10955	Lymphatic	LDB2	1.82432932069516	4.27032348216682	0.79162702188392	0.0503816094361606	2102	305548
10956	Lymphatic	LYVE1	0.932802013971198	4.213458236306	0.504281636536632	0.0148258211475775	2102	305548
10957	Lymphatic	FLT4	0.620862432619184	4.20930429697035	0.440532825880114	0.0115628313718303	2102	305548
10958	Lymphatic	TSHZ2	2.07469376897291	4.20927751379414	0.855375832540438	0.0806714493303834	2102	305548
10959	Lymphatic	TFPI	2.0109357976077	4.12992527614664	0.867745004757374	0.0953238116433425	2102	305548
10960	Lymphatic	TIE1	0.508393777433754	4.12828999937924	0.37488106565176	0.00956969117781821	2102	305548
10961	Lymphatic	STC1	0.324728721151271	4.12314779893968	0.167935299714558	0.00325971696754683	2102	305548
10962	Lymphatic	SEMA3A	1.59133755388484	4.12256808766773	0.74500475737393	0.0451712987812062	2102	305548
10963	Lymphatic	NR2F1	0.745940750591366	4.10377289606586	0.478591817316841	0.0149272782017883	2102	305548
10964	Lymphatic	SCN3B	0.401575381960805	4.06483715176172	0.296384395813511	0.00718054119156401	2102	305548
10965	Lymphatic	ENSG00000279686	1.41578384124695	4.03040874247436	0.734062797335871	0.0467226098681713	2102	305548
10966	Lymphatic	CASP17P	0.795062911824394	3.98954227944797	0.483824928639391	0.0170513307238143	2102	305548
10967	Lymphatic	PDPN	0.898262408322011	3.98424089079297	0.5313986679353	0.0206612381687984	2102	305548
10968	Lymphatic	KLHL4	0.61035463038883	3.97490322325408	0.382017126546147	0.0114777383586212	2102	305548
10969	Lymphatic	MYCT1	0.44759194034736	3.95616344837099	0.348239771646051	0.0101227957636771	2102	305548
10970	Lymphatic	RELN	0.837163330292513	3.91579704383968	0.483349191246432	0.0182982706481469	2102	305548
10971	Lymphatic	GPM6A	1.04639704277972	3.91411221382756	0.595147478591817	0.028496341000432	2102	305548
10972	Lymphatic	LAMA4	0.934106615534895	3.87723371472639	0.572312083729781	0.0269581211462683	2102	305548
10973	Lymphatic	ENSG00000278931	0.361257750848891	3.86155457280463	0.25499524262607	0.00715108591776088	2102	305548
10974	Lymphatic	CNN3	1.38463848935291	3.82635213438305	0.744529019980971	0.0596731119169492	2102	305548
10975	Lymphatic	LAYN	0.35140838413802	3.82331480815073	0.284015223596575	0.00859766714231479	2102	305548
10976	Lymphatic	MAGI1	1.80263771536601	3.82027979762607	0.872026641294006	0.129783209184809	2102	305548
10977	Lymphatic	CNKSR3	1.64571600286874	3.80414390561078	0.741674595623216	0.0600822129419928	2102	305548
10978	Lymphatic	SNTG2	0.95502421425086	3.79244491399275	0.529019980970504	0.024690065063427	2102	305548
10979	Lymphatic	NR2F1-AS1	0.782829025980553	3.78170196335521	0.509990485252141	0.0231616636338644	2102	305548
10980	Lymphatic	TM4SF1	1.4047339295668	3.75841594717229	0.722645099904852	0.0572512338486915	2102	305548
10981	Lymphatic	EFNA5	1.56035079886277	3.74325789513844	0.759276879162702	0.069445717203189	2102	305548
10982	Lymphatic	HIF3A	0.889825274740888	3.71190184618309	0.507611798287345	0.0245656983518138	2102	305548
10983	Lymphatic	CCL14	0.621052921791066	3.69926023133433	0.351094196003806	0.0132123267048058	2102	305548
10984	Lymphatic	PTPRB	0.718239944389546	3.67624368952037	0.480019029495718	0.0228376556220299	2102	305548
10985	Lymphatic	KDR	0.329630579893065	3.67573976486628	0.251665080875357	0.00845039077329912	2102	305548
10986	Lymphatic	FAM84A	0.315990409733036	3.67444885110123	0.225499524262607	0.00733436317698038	2102	305548
10987	Lymphatic	TLL1	0.698255373325801	3.65613990385638	0.402473834443387	0.0171036956550198	2102	305548
10988	Lymphatic	COX7A1	0.685194010843605	3.64048697296726	0.475737392959087	0.0232565750716745	2102	305548
10989	Lymphatic	NR2F2	0.619542819444108	3.63821270866178	0.431493815413892	0.0195713930380824	2102	305548
10990	Lymphatic	CAV1	1.12914816009526	3.59522355722545	0.639866793529971	0.0464967861023473	2102	305548
10991	Lymphatic	CDH5	0.409150665668485	3.594854147623	0.313510941960038	0.0123908518465184	2102	305548
10992	Lymphatic	PLSCR4	0.735509041353849	3.59134962774948	0.471931493815414	0.0240387762315577	2102	305548
10993	Lymphatic	CALD1	1.24316304506118	3.5674017904867	0.725975261655566	0.0695471742573998	2102	305548
10994	Lymphatic	STOX2	1.50781782651712	3.56521486436455	0.758801141769743	0.0816762014478904	2102	305548
10995	Lymphatic	CLU	1.6122413898286	3.5536191219577	0.762131303520457	0.0839442575307317	2102	305548
10996	Lymphatic	NNMT	1.38042334285676	3.55186906465481	0.705518553758325	0.0642452249728357	2102	305548
10997	Lymphatic	NFIB	1.47435514168451	3.54364778072357	0.774976213130352	0.0904800555068271	2102	305548
10998	Lymphatic	ARHGAP29	0.942800254362632	3.52216599470667	0.58848715509039	0.0405173655203111	2102	305548
10999	Lymphatic	CALCRL	0.551131490294476	3.52169368079483	0.402949571836346	0.0195550289970807	2102	305548
11000	Lymphatic	SHANK3	0.535868663055124	3.51365407188433	0.372502378686965	0.0173786115438491	2102	305548
11001	Lymphatic	ADAMTS9	1.24539700586321	3.51344785284706	0.534728829686013	0.0331044549465223	2102	305548
11002	Lymphatic	CNTNAP3B	0.946722203543433	3.49646960124084	0.562797335870599	0.0375391100579942	2102	305548
11003	Lymphatic	ZNF521	0.873125899021696	3.45930046553504	0.540913415794481	0.0357292471232016	2102	305548
11004	Lymphatic	ZFPM2	1.33477804838044	3.45631090495334	0.728829686013321	0.0781186589341118	2102	305548
11005	Lymphatic	SEMA6A	1.0402186267615	3.44176452692314	0.61988582302569	0.049596135468077	2102	305548
11006	Lymphatic	GGT5	0.494468417700943	3.43526432091876	0.352997145575642	0.0172771544896383	2102	305548
11007	Lymphatic	RASIP1	0.34972607667123	3.40782027915595	0.278306374881066	0.0126134028041421	2102	305548
11008	Lymphatic	GJA1	0.528095063077931	3.40675907531578	0.38011417697431	0.01992485632372	2102	305548
11009	Lymphatic	PARD6G	0.472419738482296	3.37699840962233	0.344909609895338	0.0176666186654797	2102	305548
11010	Lymphatic	ERG	0.846938757571091	3.37060566346351	0.542340627973359	0.0391296948433634	2102	305548
11011	Lymphatic	ITGA9	1.11929201924231	3.3613076850604	0.63558515699334	0.0570352285074685	2102	305548
11012	Lymphatic	FBXL7	1.13700919331226	3.35303040026283	0.639391056137012	0.0583803526778117	2102	305548
11013	Lymphatic	RAMP3	0.349647745922579	3.34665785914463	0.26546146527117	0.0125675834893372	2102	305548
11014	Lymphatic	PALM	0.463091129673047	3.32441392149342	0.351569933396765	0.0191459279720371	2102	305548
11015	Lymphatic	LHFPL6	1.23141136413093	3.3141422570523	0.702188392007612	0.0789368609841989	2102	305548
11016	Lymphatic	PODXL	0.725057830360574	3.31350844510729	0.451950523311132	0.0291345385994999	2102	305548
11017	Lymphatic	MSRB3	0.697450579587056	3.30398723968754	0.485727878211227	0.0335331928207679	2102	305548
11018	Lymphatic	CNTNAP3P2	0.795092600141743	3.29776886751753	0.49476688867745	0.034933954730517	2102	305548
11019	Lymphatic	AFAP1L1	0.486267480811948	3.28624089079325	0.35918173168411	0.0205335986489848	2102	305548
11020	Lymphatic	KANK3	0.692293278571146	3.28285307374876	0.465746907706946	0.0316742377629701	2102	305548
11021	Lymphatic	EDNRB	0.402379347349312	3.26716366482908	0.310180780209324	0.0168549622317934	2102	305548
11022	Lymphatic	EGFL7	0.726198919034734	3.2666779848082	0.484776403425309	0.0346361291842853	2102	305548
11023	Lymphatic	ADCY4	0.422384613210577	3.25871020772397	0.322549952426261	0.0179775354445128	2102	305548
11024	Lymphatic	PGM5	1.0013820299433	3.25280620289736	0.580875356803045	0.0508528938170107	2102	305548
11025	Lymphatic	ENSG00000224063	1.7208926510632	3.2361365317146	0.861560418648906	0.196348855171692	2102	305548
11026	Lymphatic	DLGAP2	0.808929025627036	3.22742941303677	0.471931493815414	0.0342303009674421	2102	305548
11027	Lymphatic	IL33	0.379164319756904	3.22130883884687	0.276879162702188	0.0150549177216018	2102	305548
11028	Lymphatic	RAPGEF5	0.965979266931933	3.199904695385	0.555185537583254	0.048411378899551	2102	305548
11029	Lymphatic	STON2	1.01097715032851	3.19436651454383	0.610371075166508	0.0603276735570189	2102	305548
11030	Lymphatic	GALNT18	0.980998550219306	3.18828614801032	0.589914367269267	0.0559944754997578	2102	305548
11031	Lymphatic	SPTBN1	1.4799454508354	3.18370189060518	0.805423406279734	0.146278162514564	2102	305548
11032	Lymphatic	GRAPL	0.330578011423512	3.18129603177027	0.253568030447193	0.013919253276081	2102	305548
11033	Lymphatic	DKK3	0.332567289334856	3.17707781917066	0.251189343482398	0.0138047049890688	2102	305548
11034	Lymphatic	ST6GALNAC3	1.81716689132808	3.16788726298194	0.862511893434824	0.208657886813201	2102	305548
11035	Lymphatic	ABLIM1	1.30632359952289	3.14670873333792	0.72407231208373	0.101332687499182	2102	305548
11036	Lymphatic	CRIP2	1.03801407332882	3.1464534818108	0.634157944814462	0.0693540785735793	2102	305548
11037	Lymphatic	SMAD1	0.784306578860941	3.13312488717342	0.501902949571836	0.0420654037990758	2102	305548
11038	Lymphatic	HECW2	0.920617926935025	3.12843221789402	0.553282588011418	0.0514354536766727	2102	305548
11039	Lymphatic	PCSK6	0.593156552221573	3.11435932421626	0.401998097050428	0.0289905350386846	2102	305548
11040	Lymphatic	HYAL2	0.928106578209063	3.10345351504349	0.568506184586108	0.0558373807061411	2102	305548
11041	Lymphatic	SLC9A3R2	0.650519113219653	3.09859508482725	0.420551855375833	0.0317069658449736	2102	305548
11042	Lymphatic	CAV2	0.530074956275729	3.09457515127424	0.407231208372978	0.0301818372236113	2102	305548
11043	Lymphatic	COL4A1	0.593444236325062	3.0868171600114	0.42721217887726	0.0329277233037035	2102	305548
11044	Lymphatic	CAVIN1	0.725377919656696	3.05994700877516	0.519505233111323	0.0482477384895336	2102	305548
11045	Lymphatic	FAM189A2	0.402112768335932	3.05342641617696	0.280209324452902	0.0180495372249205	2102	305548
11046	Lymphatic	LRRC1	0.617505140436048	3.04610214820289	0.408658420551855	0.0318149685155851	2102	305548
11047	Lymphatic	RUNX1T1	0.470621115279471	3.04404607172447	0.319695528068506	0.0219049052849307	2102	305548
11048	Lymphatic	FRMD6	0.421491555968767	3.02893156215863	0.310180780209324	0.0212928901514656	2102	305548
11049	Lymphatic	TANC1	1.21335267464108	3.02483211664901	0.686013320647003	0.0958932802702031	2102	305548
11050	Lymphatic	EFEMP1	0.748798614873907	3.0217190157692	0.442435775451951	0.0372216476625604	2102	305548
11051	Lymphatic	PRSS23	0.89919887916426	3.01431391686092	0.580399619410086	0.0635612080589629	2102	305548
11052	Lymphatic	PRKG1	1.41676105797111	3.01198464301931	0.706470028544244	0.105819707541859	2102	305548
11053	Lymphatic	OAF	0.484626129722607	3.01165398338693	0.367745004757374	0.0278319609357613	2102	305548
11054	Lymphatic	IGFBP4	0.80699122781487	3.00965459537063	0.5418648905804	0.0551009988610627	2102	305548
11055	Lymphatic	RAPGEF4	0.57720980341018	3.00923966327465	0.392007611798287	0.0308298532472803	2102	305548
11056	Lymphatic	BACE2	0.875729023666687	2.96395892495558	0.558039961941009	0.0611753308809091	2102	305548
11057	Lymphatic	IGFBP5	0.941243229972798	2.92583401464936	0.408658420551855	0.0357357927396023	2102	305548
11058	Lymphatic	EMCN	0.368387510694062	2.92153735621915	0.287345385347288	0.0212601620694621	2102	305548
11059	Lymphatic	PDE1A	0.629624784072842	2.92020800795915	0.39581351094196	0.034125571105031	2102	305548
11060	Lymphatic	CATSPERB	0.793840867349984	2.91636459922918	0.4790675547098	0.0474197180148455	2102	305548
11061	Lymphatic	EHD2	0.34886133172311	2.91136222299668	0.292102759276879	0.021963815832537	2102	305548
11062	Lymphatic	PTPN3	0.505462677298149	2.90598113110619	0.367269267364415	0.0307774883160747	2102	305548
11063	Lymphatic	FSCN1	0.424784154776299	2.903684412338	0.331588962892483	0.0264835639572179	2102	305548
11064	Lymphatic	ZDHHC14	1.16902318521582	2.90203992875406	0.656993339676499	0.0951372615759226	2102	305548
11065	Lymphatic	DOCK6	0.616075892129011	2.89684126622363	0.44291151284491	0.0420424941416733	2102	305548
11066	Lymphatic	RGS16	0.508759141688074	2.89607715679402	0.309705042816365	0.0241925982169741	2102	305548
11067	Lymphatic	S100A16	0.55904381194915	2.89430678071382	0.410085632730733	0.0370481888279419	2102	305548
11068	Lymphatic	S1PR1	0.301894575715816	2.88396844767411	0.263558515699334	0.0196270307774883	2102	305548
11069	Lymphatic	FLRT2	0.809800414716359	2.88278198801645	0.502854424357755	0.0535856886643015	2102	305548
11070	Lymphatic	MAP1B	0.520181937939523	2.86081309239039	0.380589914367269	0.0339717491196146	2102	305548
11071	Lymphatic	PLEKHG1	1.50559812526105	2.86067177760301	0.756422454804948	0.150820820296647	2102	305548
11072	Lymphatic	DPYSL3	0.724061745604665	2.85551055370102	0.480494766888677	0.0505190673805752	2102	305548
11073	Lymphatic	NXN	1.17347033640851	2.8398394690717	0.686964795432921	0.113618809483289	2102	305548
11074	Lymphatic	PXDN	0.345054893588138	2.82711031920892	0.268791627021884	0.0213027085760666	2102	305548
11075	Lymphatic	APP	1.75890990718663	2.81695388671045	0.899143672692674	0.347215494783144	2102	305548
11076	Lymphatic	PLCB4	0.698549283256056	2.80091079719665	0.474310180780209	0.0519689214133295	2102	305548
11077	Lymphatic	SH3BGRL2	0.341164519983705	2.79882446793069	0.271646051379638	0.0222125492557634	2102	305548
11078	Lymphatic	ENSG00000223786	0.676987246439091	2.78057166256127	0.359657469077069	0.0336608323405815	2102	305548
11079	Lymphatic	KIAA1671	0.910242271929621	2.77408895051973	0.572312083729781	0.0770615418853993	2102	305548
11080	Lymphatic	FXYD6-FXYD2	0.463013392024979	2.77113660694889	0.355375832540438	0.0333630067943498	2102	305548
11081	Lymphatic	RALGAPA2	1.61656992858699	2.77075219503752	0.816365366317793	0.21757628915915	2102	305548
11082	Lymphatic	RARRES2	0.456525700772997	2.76927167106425	0.347288296860133	0.0322960713210363	2102	305548
11083	Lymphatic	PHLDB2	0.632154870579915	2.76396630207504	0.420076117982873	0.0436756254336471	2102	305548
11084	Lymphatic	TSPAN5	0.805040988541456	2.75719644496105	0.529495718363463	0.0666605574246927	2102	305548
11085	Lymphatic	ARHGAP23	0.509961665259753	2.74791351434042	0.383444338725024	0.0383213112178774	2102	305548
11086	Lymphatic	CFI	0.312646761219651	2.73839587468776	0.263082778306375	0.0225791037742024	2102	305548
11087	Lymphatic	PDLIM3	0.337417701969341	2.73737112574562	0.282112274024738	0.024820977391441	2102	305548
11088	Lymphatic	PIEZO2	0.601394856653698	2.73332341880416	0.419600380589914	0.0448898372759763	2102	305548
11089	Lymphatic	NR5A2	0.343198493809517	2.71952960713713	0.25499524262607	0.0220718185031484	2102	305548
11090	Lymphatic	NID1	0.531541422119775	2.71319881176448	0.378686964795433	0.0388613245709348	2102	305548
11091	Lymphatic	MEIS2	0.681112864620926	2.70971224648752	0.439581351094196	0.0496190451254795	2102	305548
11092	Lymphatic	SLC22A23	0.741276590272851	2.6863729766673	0.482873453853473	0.0598105698613638	2102	305548
11093	Lymphatic	ENSG00000283563	1.16178353098884	2.67853670512213	0.695528068506185	0.135533533192821	2102	305548
11094	Lymphatic	ENSG00000275443	0.601005791250323	2.66115602193907	0.402473834443387	0.0449520206317829	2102	305548
11095	Lymphatic	EBF1	0.561910580549416	2.65848351189508	0.41674595623216	0.0476749970544726	2102	305548
11096	Lymphatic	CCDC80	0.538477534548202	2.65428662365502	0.405803996194101	0.0458487700786783	2102	305548
11097	Lymphatic	NRG3	0.641254753464575	2.64846471964145	0.373453853472883	0.0404780918219069	2102	305548
11098	Lymphatic	PLPP1	1.25111943912738	2.64638885640323	0.634157944814462	0.109429614986843	2102	305548
11099	Lymphatic	DSP	0.314206291119091	2.62009517840108	0.262607040913416	0.0252824433476901	2102	305548
11100	Lymphatic	APOD	0.440395667436348	2.61014675574403	0.279257849666984	0.0277108670323484	2102	305548
11101	Lymphatic	DOCK9	1.18550232910431	2.60759941359559	0.726450999048525	0.16363059159281	2102	305548
11102	Lymphatic	GLIS3	1.0287757616106	2.60736503041584	0.631779257849667	0.112267139696545	2102	305548
11103	Lymphatic	ABLIM3	0.472073487069653	2.59830422825858	0.357754519505233	0.0398038933326351	2102	305548
11104	Lymphatic	LIMS3	0.460227631530711	2.59801387841821	0.343006660323501	0.0374114705381806	2102	305548
11105	Lymphatic	SV2B	0.304192922330121	2.59169379315035	0.233587059942912	0.022330370350976	2102	305548
11106	Lymphatic	TMTC1	0.882448895278923	2.58428382588127	0.535680304471931	0.0800692526215194	2102	305548
11107	Lymphatic	NTN1	0.773938199508235	2.56638216083758	0.485727878211227	0.0676423998847972	2102	305548
11108	Lymphatic	ANGPT2	0.370555340510182	2.56481765902526	0.237868696479543	0.0234627619882964	2102	305548
11109	Lymphatic	LSP1P4	0.4210944944417	2.56138754428131	0.31779257849667	0.0347244950056947	2102	305548
11110	Lymphatic	HES1	0.893085628000123	2.54808010760744	0.491436726926736	0.0702835561024782	2102	305548
11111	Lymphatic	ADAMTSL3	0.3532869054315	2.54578751134143	0.278306374881066	0.0293636351735243	2102	305548
11112	Lymphatic	ENSG00000283196	0.587339087972376	2.54458484943996	0.416270218839201	0.0530227656538416	2102	305548
11113	Lymphatic	SLC39A14	0.493688132983321	2.54237594206903	0.377259752616556	0.0455051252176417	2102	305548
11114	Lymphatic	SYN3	1.0385896640328	2.54190065211281	0.539010466222645	0.0842748111589668	2102	305548
11115	Lymphatic	DYNC1I1	0.31013912760022	2.5335930183484	0.230256898192198	0.0232074829486693	2102	305548
11116	Lymphatic	IFITM3	1.71967704441148	2.52300301502169	0.89058039961941	0.39455011978478	2102	305548
11117	Lymphatic	WFS1	0.34882407316326	2.51317337853545	0.279257849666984	0.0304469346878396	2102	305548
11118	Lymphatic	TCF4	1.40725004712758	2.51168390298471	0.803996194100856	0.24952544281095	2102	305548
11119	Lymphatic	PALD1	0.508542214371836	2.5106163901129	0.381065651760228	0.0476324505478681	2102	305548
11120	Lymphatic	ADAMTS9-AS2	0.471305067899572	2.4995940256715	0.313035204567079	0.0360827104088392	2102	305548
11121	Lymphatic	RAI14	0.717469852529282	2.49458253281441	0.476213130352046	0.0697991804888266	2102	305548
11122	Lymphatic	ID1	0.707588655914713	2.48231620198886	0.430542340627973	0.0594211056855224	2102	305548
11123	Lymphatic	GRPEL2	0.384147829525571	2.4598811774338	0.300666032350143	0.0354477856179716	2102	305548
11124	Lymphatic	MGAT4C	0.513571567531223	2.45911202136949	0.34348239771646	0.0428345137261576	2102	305548
11125	Lymphatic	NCKAP1	0.568447039431376	2.44706681276312	0.443387250237869	0.0645005040124629	2102	305548
11126	Lymphatic	LTC4S	0.368791566996515	2.44313350492846	0.285442435775452	0.0335593752863707	2102	305548
11127	Lymphatic	GIMAP1-GIMAP5	0.365392693687579	2.43885309185697	0.306374881065652	0.0371267362247503	2102	305548
11128	Lymphatic	FZD6	0.316933211124241	2.4290608629669	0.271646051379638	0.0318346053647872	2102	305548
11129	Lymphatic	TRMT9B	0.351752606140538	2.42757535198307	0.271646051379638	0.0318804246795921	2102	305548
11130	Lymphatic	RBPMS	0.785493741885622	2.42756109744575	0.553758325404377	0.0986948040897011	2102	305548
11131	Lymphatic	ABI3BP	0.443965571337887	2.40014092423845	0.332064700285442	0.0431617945461924	2102	305548
11132	Lymphatic	CNTNAP3	0.390667024282779	2.39745090116215	0.315889628924833	0.0403177242200898	2102	305548
11133	Lymphatic	CHSY3	0.388622679953924	2.39707203162519	0.264985727878211	0.0317756948171809	2102	305548
11134	Lymphatic	DNAJC18	0.325734188562478	2.39431113035647	0.260704091341579	0.0311865893411183	2102	305548
11135	Lymphatic	LRP5	0.432540664449936	2.39346008663673	0.337297811607992	0.0444250985115268	2102	305548
11136	Lymphatic	SMARCA1	0.321580140365494	2.38020596357325	0.258801141769743	0.0313142288609318	2102	305548
11137	Lymphatic	STXBP6	0.497327077360863	2.37810621075299	0.362511893434824	0.0501001479309307	2102	305548
11138	Lymphatic	TMOD1	0.401128825836517	2.37768690532159	0.319219790675547	0.0416988492806368	2102	305548
11139	Lymphatic	RBMS3	0.499455391279409	2.36533941320085	0.382968601332065	0.0550911804364617	2102	305548
11140	Lymphatic	THSD7A	0.336296249018772	2.36258817952985	0.257849666983825	0.0317004202285729	2102	305548
11141	Lymphatic	ZEB1	0.79061859911087	2.36062654555865	0.568506184586108	0.110562006624164	2102	305548
11142	Lymphatic	P3H2	0.54407400976646	2.35455375239789	0.373929590865842	0.0536707816775106	2102	305548
11143	Lymphatic	RADIL	0.314047805105376	2.35326906238885	0.24976213130352	0.0306923953028657	2102	305548
11144	Lymphatic	PARD3B	0.970691470667884	2.35240008763395	0.625594671741199	0.137133936402791	2102	305548
11145	Lymphatic	CD36	1.36536436899192	2.32802197586711	0.755946717411989	0.231813004830665	2102	305548
11146	Lymphatic	PDLIM4	0.364014392564061	2.32725570378536	0.301141769743102	0.0403602707266943	2102	305548
11147	Lymphatic	LAMC1	0.605091913259244	2.31480809815459	0.449571836346337	0.0746658462827444	2102	305548
11148	Lymphatic	CD59	1.51271731612218	2.31007494509434	0.852045670789724	0.363392985717465	2102	305548
11149	Lymphatic	STK32B	0.433881024996195	2.30855479430187	0.303996194100856	0.0416268475002291	2102	305548
11150	Lymphatic	COL4A2	0.570550387940668	2.3029227166542	0.441008563273073	0.0731079895793787	2102	305548
11151	Lymphatic	WWTR1	1.1551831749279	2.29759080936231	0.679828734538535	0.175808710906306	2102	305548
11152	Lymphatic	OSBP2	0.477365799301329	2.2730699020769	0.357754519505233	0.0542729783863746	2102	305548
11153	Lymphatic	MARCKSL1	0.485587438276689	2.27228827175056	0.394862036156042	0.0630310131305065	2102	305548
11154	Lymphatic	ELK3	1.02484333574823	2.25276825346226	0.677925784966698	0.181100841766269	2102	305548
11155	Lymphatic	ELN	0.375708834401116	2.24471438874181	0.313510941960038	0.0461727780905128	2102	305548
11156	Lymphatic	PLCE1	0.416590519305946	2.23779644711741	0.327783063748811	0.0494684959482634	2102	305548
11157	Lymphatic	PDE7B	0.847508218648378	2.22479178907769	0.521408182683159	0.105348423161009	2102	305548
11158	Lymphatic	LAMB2	0.349946860348817	2.22278037302179	0.295432921027593	0.0434596200924241	2102	305548
11159	Lymphatic	TGFB2	0.513844677120135	2.21425969885416	0.313035204567079	0.0474328092476469	2102	305548
11160	Lymphatic	DENND2A	0.504942387243155	2.21213265770519	0.372502378686965	0.0610313273200937	2102	305548
11161	Lymphatic	GIMAP7	0.366857968066727	2.2104556145924	0.292578496669838	0.0434007095448178	2102	305548
11162	Lymphatic	MTUS1	0.769736300942815	2.20513057651076	0.547573739295909	0.117703274117324	2102	305548
11163	Lymphatic	ITGA1	0.632959892745968	2.20307166793736	0.462892483349191	0.0869290586094493	2102	305548
11164	Lymphatic	MPDZ	0.373476094328242	2.19667910817689	0.314938154138915	0.0486404754735753	2102	305548
11165	Lymphatic	TCF7L1	0.571696531468361	2.17014026486438	0.42197906755471	0.0769404479819865	2102	305548
11166	Lymphatic	NPAS3	0.389193290370729	2.16685357893504	0.279733587059943	0.0426086899603336	2102	305548
11167	Lymphatic	F8	0.383328759370653	2.16032515350743	0.321598477640343	0.0518380090853156	2102	305548
11168	Lymphatic	HMCN1	0.341555652015358	2.16016868294021	0.267840152235966	0.0404944558629086	2102	305548
11169	Lymphatic	CSGALNACT1	0.702224778539442	2.15496118277626	0.493339676498573	0.10141450770419	2102	305548
11170	Lymphatic	PRR5	0.354233095434474	2.15241332813361	0.316365366317793	0.0510492623090316	2102	305548
11171	Lymphatic	SASH1	1.17417483805468	2.13431042315972	0.721693625118934	0.234699621663372	2102	305548
11172	Lymphatic	DYSF	0.489489676583409	2.13190363950495	0.384871550903901	0.0690987995339521	2102	305548
11173	Lymphatic	ARHGEF12	0.709970275024057	2.11643204275133	0.517126546146527	0.114260279890557	2102	305548
11174	Lymphatic	COL6A2	0.349529088070298	2.11222323654596	0.297335870599429	0.0487157500621834	2102	305548
11175	Lymphatic	IPO11	0.489877294807841	2.10231552027304	0.403425309229305	0.076325160040321	2102	305548
11176	Lymphatic	PALM2-AKAP2	1.05525137957866	2.09216845177823	0.666032350142721	0.19746160995981	2102	305548
11177	Lymphatic	PTPN14	0.808594728947718	2.08933953008142	0.548525214081827	0.130706141097307	2102	305548
11178	Lymphatic	MAF	0.860705600514533	2.08861442439435	0.587059942911513	0.149698247083928	2102	305548
11179	Lymphatic	BCAR1	0.408147552955538	2.08741178725764	0.337773549000951	0.0595061986987315	2102	305548
11180	Lymphatic	FBN1	0.343790202543014	2.07998419904614	0.28639391056137	0.0477666356840824	2102	305548
11181	Lymphatic	DLC1	0.920380151403251	2.07327100485272	0.565176022835395	0.140491837616348	2102	305548
11182	Lymphatic	TC2N	0.473911036087451	2.07239258009398	0.377259752616556	0.0708726615785409	2102	305548
11183	Lymphatic	HSPG2	0.369265661975194	2.07080473934216	0.284490960989534	0.0477600900676817	2102	305548
11184	Lymphatic	GIPC2	0.304053116789537	2.05378331102142	0.256898192197907	0.0424777776323196	2102	305548
11185	Lymphatic	YES1	0.663156861283056	2.0412242191138	0.532350142721218	0.128788275491903	2102	305548
11186	Lymphatic	PARVA	0.334360093240649	2.02764971956899	0.293054234062797	0.0517692801131083	2102	305548
11187	Lymphatic	PTPRK	0.562281723883114	2.0269635285186	0.450047573739296	0.0973202246455549	2102	305548
11188	Lymphatic	NFIA	1.07183002947223	2.02383935761495	0.739295908658421	0.272471101103591	2102	305548
11189	Lymphatic	GNG12	0.536609034685166	2.01811706773632	0.441008563273073	0.0949114378100986	2102	305548
11190	Lymphatic	NEDD4	0.316573792446877	2.01152634413037	0.271170313986679	0.0474393548640475	2102	305548
11191	Lymphatic	SNTB2	0.65726680871686	2.01009387052975	0.498572787821123	0.117552724940108	2102	305548
11192	Lymphatic	AQP7P4	0.313199166685915	2.00087257327068	0.245480494766889	0.0421635880450862	2102	305548
11193	Lymphatic	PIK3R3	0.527876305997985	1.99807689132152	0.352521408182683	0.0687682459057169	2102	305548
11194	Lymphatic	EMP1	1.32262613374192	1.98777104590247	0.74976213130352	0.290890465655151	2102	305548
11195	Lymphatic	CEP112	0.54219511661938	1.98516050729027	0.421027592768792	0.090826973176064	2102	305548
11196	Lymphatic	SORBS1	0.465352892900372	1.97676474507171	0.338249286393911	0.0661401809208373	2102	305548
11197	Lymphatic	MPP7	0.781770054817844	1.97574180044259	0.553758325404377	0.146791993402019	2102	305548
11198	Lymphatic	CDC42BPA	0.781347754072385	1.97225527513697	0.578496669838249	0.160325055310459	2102	305548
11199	Lymphatic	TEAD1	0.466420448850624	1.97044545559343	0.382017126546147	0.0793492348174428	2102	305548
11200	Lymphatic	RORA	0.745061090567798	1.96726141861889	0.5313986679353	0.136865566130362	2102	305548
11201	Lymphatic	SNCAIP	0.370416579905374	1.96679148169773	0.26546146527117	0.0481528270517235	2102	305548
11202	Lymphatic	SNED1	0.577670597874475	1.95913648046795	0.45290199809705	0.104517129878121	2102	305548
11203	Lymphatic	CRIM1	0.842891077509724	1.95657206021439	0.586584205518554	0.167021220888371	2102	305548
11204	Lymphatic	LIMCH1	0.479942669451512	1.95095892792877	0.40104662226451	0.0869159673766479	2102	305548
11205	Lymphatic	CYR61	0.348378518106169	1.94583508760127	0.252616555661275	0.0460909578855041	2102	305548
11206	Lymphatic	PLAC9	0.535592750136748	1.93629665455752	0.401998097050428	0.0884050951078063	2102	305548
11207	Lymphatic	CHN1	0.308723411774211	1.9310880028855	0.27592768791627	0.0523845680547737	2102	305548
11208	Lymphatic	AQP7P1	0.382239680946732	1.92284205598876	0.279257849666984	0.0536315079791064	2102	305548
11209	Lymphatic	CEP162	0.358856636902999	1.91811308610329	0.294005708848716	0.0576668804901358	2102	305548
11210	Lymphatic	FOXP2	0.456340585467126	1.91780535451972	0.361560418648906	0.0768357181195753	2102	305548
11211	Lymphatic	CTTN	0.383489114186547	1.91744136947402	0.333967649857279	0.0686635160433058	2102	305548
11212	Lymphatic	APOLD1	0.697465783770083	1.91700247520812	0.499048525214082	0.127770432141595	2102	305548
11213	Lymphatic	FAM102A	0.354201163041334	1.90658574460285	0.318744053282588	0.0650241533245186	2102	305548
11214	Lymphatic	BEX3	0.487893619721392	1.8967444473994	0.422454804947669	0.0989173550473248	2102	305548
11215	Lymphatic	MYO1D	0.822874960973705	1.89521464345265	0.598477640342531	0.182979433673269	2102	305548
11216	Lymphatic	SYNE1	0.842442577700416	1.88919198639243	0.622740247383444	0.199687119536047	2102	305548
11217	Lymphatic	TGFBR3	0.553878855189506	1.87661592721372	0.441008563273073	0.107783392462068	2102	305548
11218	Lymphatic	DOCK5	1.15886172533783	1.87327620153414	0.780685061845861	0.353338918925995	2102	305548
11219	Lymphatic	MGP	0.448860188855008	1.86905447547619	0.305423406279734	0.0635513896343619	2102	305548
11220	Lymphatic	KRT18	0.396996534576318	1.85940369009328	0.320171265461465	0.0683689633052745	2102	305548
11221	Lymphatic	DIP2C	0.418105864486163	1.85858096485119	0.341579448144624	0.0748458507337636	2102	305548
11222	Lymphatic	TTC28	0.814793203291828	1.84976088698343	0.601332064700285	0.191708013143598	2102	305548
11223	Lymphatic	EMP2	0.396155849121676	1.84725002005272	0.366793529971456	0.0837086153403066	2102	305548
11224	Lymphatic	YAP1	0.418225247774856	1.84429026602735	0.351094196003806	0.0788386767381884	2102	305548
11225	Lymphatic	FILIP1	0.310358925573159	1.84104360389929	0.257849666983825	0.0522700197677615	2102	305548
11226	Lymphatic	MICAL3	0.522560580077546	1.82934125699623	0.439581351094196	0.1118384018223	2102	305548
11227	Lymphatic	FLNB	0.655366625573791	1.8285836332346	0.500475737392959	0.138632882558551	2102	305548
11228	Lymphatic	IL7	0.369022549329729	1.79167956038828	0.316841103710752	0.0717825022582377	2102	305548
11229	Lymphatic	AUTS2	0.826341836640768	1.78437392517221	0.632254995242626	0.223958265149829	2102	305548
11230	Lymphatic	ADAM19	0.500434728786174	1.76984647096022	0.418173168411037	0.109099061358608	2102	305548
11231	Lymphatic	GRB10	0.442573052357171	1.76480736674886	0.368220742150333	0.0907582442038567	2102	305548
11232	Lymphatic	USP31	0.372016982369432	1.75875849790578	0.315413891531874	0.0735563643028264	2102	305548
11233	Lymphatic	ABHD17B	0.582773942561909	1.75777171551554	0.454804947668887	0.125760927906581	2102	305548
11234	Lymphatic	SH3RF3	0.58347142401028	1.75661016131971	0.463843958135109	0.129946849594826	2102	305548
11235	Lymphatic	C1orf21	0.484185794089084	1.74930635903877	0.403425309229305	0.105237147682197	2102	305548
11236	Lymphatic	SPSB1	0.450197509425013	1.74165488006321	0.377259752616556	0.0959881917080131	2102	305548
11237	Lymphatic	TGFBR2	1.09258266811504	1.74153880916529	0.773073263558516	0.373663057850158	2102	305548
11238	Lymphatic	NRP2	0.744462393677587	1.73937443953607	0.556137012369172	0.180348095880189	2102	305548
11239	Lymphatic	CDH13	0.41328466797837	1.7355170038527	0.280685061845861	0.0643990469582521	2102	305548
11240	Lymphatic	ZNF385D	0.335249695703766	1.73129767198135	0.267840152235966	0.0608611412936756	2102	305548
11241	Lymphatic	PARD3	0.523242960819369	1.73085761999526	0.460513796384396	0.131350884312776	2102	305548
11242	Lymphatic	EPB41L2	0.667744237774812	1.71370437380828	0.541389153187441	0.175396337073062	2102	305548
11243	Lymphatic	PRXL2A	0.370883908533324	1.70666788377903	0.333967649857279	0.083430426643277	2102	305548
11244	Lymphatic	KIAA1217	0.514210958626393	1.70217434537248	0.405328258801142	0.110532551350361	2102	305548
11245	Lymphatic	NHSL1	1.08877138317545	1.69772211896131	0.725023786869648	0.32547095710003	2102	305548
11246	Lymphatic	FRMD4B	1.02046265275087	1.68081797215756	0.715509039010466	0.318856611727126	2102	305548
11247	Lymphatic	ZBTB20	1.05034806889933	1.66597045553115	0.866317792578497	0.550159058478537	2102	305548
11248	Lymphatic	MYC	0.377834053273206	1.66508918977333	0.305423406279734	0.0768258996949743	2102	305548
11249	Lymphatic	MARCH3	0.592841868626496	1.65772885162244	0.437202664129401	0.128965007134722	2102	305548
11250	Lymphatic	IFITM2	1.0657148539965	1.65004197258767	0.821598477640343	0.469071962506709	2102	305548
11251	Lymphatic	MIR4435-2HG	1.09572374747149	1.64571122159312	0.725499524262607	0.337524709701913	2102	305548
11252	Lymphatic	SAMD4A	0.830789269867194	1.64391580282874	0.54709800190295	0.189223951719533	2102	305548
11253	Lymphatic	HDGFL3	0.380382319290893	1.63280074158809	0.338249286393911	0.090826973176064	2102	305548
11254	Lymphatic	PEAK1	0.857858877223668	1.62863757482644	0.633682207421503	0.253341537172556	2102	305548
11255	Lymphatic	MEF2C	0.672161019839444	1.62581665024483	0.565651760228354	0.2039450430047	2102	305548
11256	Lymphatic	USP13	0.347880787644468	1.62184115006216	0.299238820171265	0.0778208333878801	2102	305548
11257	Lymphatic	EPN2	0.456252971049919	1.6196508418783	0.389628924833492	0.11221477476534	2102	305548
11258	Lymphatic	CADPS2	0.400457016801725	1.61830814268731	0.347764034253092	0.0956183643813738	2102	305548
11259	Lymphatic	GNG12-AS1	0.304151081552966	1.61794488206794	0.264509990485252	0.0666049196852868	2102	305548
11260	Lymphatic	PTPRE	1.05902516499018	1.61462902296561	0.776879162702188	0.409068296961525	2102	305548
11261	Lymphatic	DLG2	0.639701639689796	1.61451920814023	0.477164605137964	0.153697618704753	2102	305548
11262	Lymphatic	SH3D19	0.693313159037071	1.60891726374871	0.550428163653663	0.196767774621336	2102	305548
11263	Lymphatic	MARCKS	0.685943174074623	1.60644561551417	0.554234062797336	0.199605299331038	2102	305548
11264	Lymphatic	PROCR	0.465826915768934	1.60495214121965	0.400570884871551	0.118380745414796	2102	305548
11265	Lymphatic	HSPB1	1.19169486606978	1.60075915492513	0.83872502378687	0.511703562124445	2102	305548
11266	Lymphatic	ATP9A	0.35538530041854	1.59381393796507	0.32302568981922	0.0883985494914056	2102	305548
11267	Lymphatic	PXN	0.411065257957508	1.58252610703482	0.398192197906755	0.119693141503135	2102	305548
11268	Lymphatic	DST	0.886672886062611	1.57183872580567	0.746907706945766	0.379829028499614	2102	305548
11269	Lymphatic	PTK2	0.690162873089942	1.56799727474301	0.592768791627022	0.232765392016966	2102	305548
11270	Lymphatic	TRIOBP	0.400398377165612	1.56783905163346	0.371550903901047	0.109763441423279	2102	305548
11271	Lymphatic	RHOC	0.694124850782001	1.55849147183657	0.559942911512845	0.211204131593072	2102	305548
11272	Lymphatic	CISD1	0.373663821535476	1.550843408325	0.337297811607992	0.0974511369735688	2102	305548
11273	Lymphatic	MIR99AHG	0.592432947345833	1.54720681899008	0.469552806850618	0.158544647649469	2102	305548
11274	Lymphatic	RAB11A	0.870383128958555	1.54036857786302	0.685061845861085	0.31785513241782	2102	305548
11275	Lymphatic	NDRG1	0.717340052717666	1.53626946774613	0.560418648905804	0.215255868145103	2102	305548
11276	Lymphatic	PKIG	0.345580599593155	1.52729133406079	0.339676498572788	0.100498121408093	2102	305548
11277	Lymphatic	SULF2	0.408326112874033	1.52631925085639	0.395337773549001	0.12443871339364	2102	305548
11278	Lymphatic	MAGI2	0.49758329120726	1.52548501248432	0.400570884871551	0.126929320434105	2102	305548
11279	Lymphatic	PTPRM	0.883555205130802	1.52130799295216	0.711227402473834	0.349679919358006	2102	305548
11280	Lymphatic	PLXNA2	0.52381271474811	1.51158041786013	0.434348239771646	0.144847945331012	2102	305548
11281	Lymphatic	NFATC2	0.54640557342044	1.50968967893275	0.400570884871551	0.128690091245893	2102	305548
11282	Lymphatic	SRGAP3	0.320978990729842	1.50849081753424	0.28116079923882	0.0796797884456779	2102	305548
11283	Lymphatic	SSH1	0.586499135957711	1.49953178593507	0.448620361560419	0.153723801170356	2102	305548
11284	Lymphatic	HSPB1P1	0.976813050336811	1.49868017780997	0.709800190294957	0.353257098720987	2102	305548
11285	Lymphatic	PDLIM1	0.827067792609747	1.49299314933194	0.638439581351094	0.284004477201618	2102	305548
11286	Lymphatic	SNCA	0.32021305774724	1.48670431891912	0.280685061845861	0.0811165512456308	2102	305548
11287	Lymphatic	TJP1	0.580190378050997	1.48468250385247	0.520456707897241	0.197363425713799	2102	305548
11288	Lymphatic	KIF26B	0.349997174224911	1.48311237556391	0.304471931493815	0.0903982353018184	2102	305548
11289	Lymphatic	AFDN	0.523321133272743	1.48149529169217	0.489058039961941	0.178688782122612	2102	305548
11290	Lymphatic	PRKAR1B	0.300011113304133	1.48039749451299	0.293054234062797	0.0862319504627751	2102	305548
11291	Lymphatic	CHST15	0.341665824422567	1.47887338109241	0.325880114176974	0.0992675455247621	2102	305548
11292	Lymphatic	TSTA3	0.354328790546001	1.47503006418772	0.319695528068506	0.0971042193043319	2102	305548
11293	Lymphatic	STMN1	0.690527527144823	1.47485906348743	0.560418648905804	0.225810674591226	2102	305548
11294	Lymphatic	MACF1	0.956615346946108	1.47247504224219	0.814938154138915	0.502238600809038	2102	305548
11295	Lymphatic	ASAP1	1.0312730732588	1.4723288955313	0.897716460513796	0.667682328144841	2102	305548
11296	Lymphatic	ETS1	0.307091732401669	1.4661943886718	0.351569933396765	0.111249296346237	2102	305548
11297	Lymphatic	ATP8B1	0.310926912953992	1.46585259056171	0.267840152235966	0.0779222904420909	2102	305548
11298	Lymphatic	CREB5	0.75086726307453	1.45503844103499	0.582302568981922	0.245460615026117	2102	305548
11299	Lymphatic	CD9	1.07440154542863	1.44229021666893	0.80732635585157	0.497375207823321	2102	305548
11300	Lymphatic	RASGRP3	0.524454117271094	1.42678661872886	0.43767840152236	0.157458075326954	2102	305548
11301	Lymphatic	IFT43	0.326243612639352	1.41535473402621	0.330637488106565	0.1071386492466	2102	305548
11302	Lymphatic	KIAA0355	0.405090368797163	1.40888417362845	0.395337773549001	0.137808134892063	2102	305548
11303	Lymphatic	EVA1C	0.548498755916056	1.39723793791388	0.496669838249286	0.19614594106327	2102	305548
11304	Lymphatic	VAV3	0.722938708370088	1.39301660674817	0.615128449096099	0.284076478982026	2102	305548
11305	Lymphatic	IL32	0.455724150757199	1.3875831585592	0.406755470980019	0.146189796693155	2102	305548
11306	Lymphatic	L3MBTL4	0.407402696056283	1.37893834735958	0.381541389153187	0.134502598609711	2102	305548
11307	Lymphatic	THSD4	1.01270426890612	1.37278149118193	0.732159847764034	0.409087933810727	2102	305548
11308	Lymphatic	TNXB	0.396263046193741	1.36632798233711	0.354900095147479	0.123077225182295	2102	305548
11309	Lymphatic	SLC38A1	0.304099809377792	1.36550365041368	0.365366317792578	0.128153350701036	2102	305548
11310	Lymphatic	SYPL1	0.458428140271367	1.36230324330419	0.426260704091342	0.159857043737809	2102	305548
11311	Lymphatic	ENSG00000266903	0.300807951872786	1.3619587197979	0.292578496669838	0.0958343697225968	2102	305548
11312	Lymphatic	REXO2	0.426034714966078	1.36102857001607	0.40104662226451	0.146546532786993	2102	305548
11313	Lymphatic	ECE1	0.306410905962422	1.35816680919476	0.340627973358706	0.11729090028408	2102	305548
11314	Lymphatic	SYNE2	0.441016870726659	1.34736392824681	0.483349191246432	0.195609200518413	2102	305548
11315	Lymphatic	TCEAL9	0.4203314896693	1.34068018368444	0.405328258801142	0.151380470498907	2102	305548
11316	Lymphatic	BICD1	0.322981906272504	1.32710469308918	0.319219790675547	0.110653645253774	2102	305548
11317	Lymphatic	ODF2L	0.348294559060536	1.31917521963374	0.374405328258801	0.13796522968568	2102	305548
11318	Lymphatic	GYPC	0.818164570603019	1.31489044369086	0.664605137963844	0.347202403550342	2102	305548
11319	Lymphatic	SLC7A1	0.352121626076532	1.31367149261683	0.326355851569933	0.115268304816265	2102	305548
11320	Lymphatic	CYTOR	0.795893130935308	1.30970635213493	0.638439581351094	0.322698888554335	2102	305548
11321	Lymphatic	VAMP5	0.446936429064027	1.30324595344039	0.45290199809705	0.183604540039536	2102	305548
11322	Lymphatic	PPP1R13B	0.377549280829799	1.30095371330549	0.381065651760228	0.143594459790278	2102	305548
11323	Lymphatic	SLC9A9	0.344429313628026	1.29712103782828	0.333967649857279	0.120566981292628	2102	305548
11324	Lymphatic	UHRF2	0.476607158355056	1.291340300403	0.419124643196955	0.165541911581814	2102	305548
11325	Lymphatic	ENSG00000253366	0.342795469495921	1.28443180441255	0.342530922930542	0.126071844685614	2102	305548
11326	Lymphatic	PDE4D	0.747794069111623	1.27910378167193	0.669838249286394	0.360771466348986	2102	305548
11327	Lymphatic	BCAP29	0.384977534232121	1.27154219104617	0.384395813510942	0.149027321402857	2102	305548
11328	Lymphatic	HEBP1	0.341055802382346	1.27085842079493	0.34348239771646	0.128045348030424	2102	305548
11329	Lymphatic	EPHX1	0.419215034212681	1.27057436215192	0.401522359657469	0.158489009910063	2102	305548
11330	Lymphatic	EPB41L4A	0.388811653800336	1.25561488266266	0.38011417697431	0.148749132705827	2102	305548
11331	Lymphatic	FLI1	0.534271158786621	1.24808334263903	0.50523311132255	0.226677968764319	2102	305548
11332	Lymphatic	GAS7	0.736519491038862	1.24022629890749	0.620361560418649	0.32095448178355	2102	305548
11333	Lymphatic	HIVEP3	0.350660267967467	1.23371557877115	0.356803044719315	0.139110712555801	2102	305548
11334	Lymphatic	CPNE8	0.670580166676215	1.23092495722535	0.597526165556613	0.302387840862974	2102	305548
11335	Lymphatic	TLE1	0.432797250651465	1.22955895508485	0.418648905803996	0.173972665505911	2102	305548
11336	Lymphatic	GUSBP1	0.527191277255736	1.21988167609209	0.48430066603235	0.217095186353699	2102	305548
11337	Lymphatic	VPS35L	0.422254314573035	1.21920589643049	0.431969552806851	0.183486718944323	2102	305548
11338	Lymphatic	ENSG00000260971	0.36311116936675	1.21876514935102	0.316841103710752	0.120606254991033	2102	305548
11339	Lymphatic	CDK6	0.304909460274076	1.21518642498813	0.322074215033302	0.123568146412348	2102	305548
11340	Lymphatic	DOCK1	0.46576397748108	1.21298596279558	0.461941008563273	0.203355937528637	2102	305548
11341	Lymphatic	TIMP1	0.894156748972919	1.2122197254746	0.779257849666984	0.512086480683886	2102	305548
11342	Lymphatic	PRKCH	0.742346960602531	1.20941991383669	0.763558515699334	0.490544857109194	2102	305548
11343	Lymphatic	ST6GAL1	0.368925283318576	1.20861069298621	0.356803044719315	0.142144605757524	2102	305548
11344	Lymphatic	PPP1R2	0.752440340492855	1.20321774136261	0.638915318744053	0.346865304305706	2102	305548
11345	Lymphatic	NOL4L	0.398202019318167	1.20042782138521	0.431493815413892	0.186023145299593	2102	305548
11346	Lymphatic	ENSG00000215158	0.483275816655837	1.19356869291575	0.436251189343482	0.190025789728619	2102	305548
11347	Lymphatic	AGAP1	0.348539989781747	1.19325847287511	0.368696479543292	0.150483721052011	2102	305548
11348	Lymphatic	EHBP1	0.328610121563228	1.19106855614595	0.324452901998097	0.127407150431356	2102	305548
11349	Lymphatic	SPRY1	0.307774564784277	1.18185731078735	0.27592768791627	0.10469713432914	2102	305548
11350	Lymphatic	CCDC50	0.420796901677417	1.18023211183266	0.410085632730733	0.176001806590127	2102	305548
11351	Lymphatic	S100A10	0.693316891006343	1.18001412424846	0.914843006660323	0.767048057915614	2102	305548
11352	Lymphatic	UTP4	0.384184017239977	1.17475179496283	0.357278782112274	0.146582533677196	2102	305548
11353	Lymphatic	DLG1	0.715182082565305	1.17197000542842	0.637488106565176	0.352566536190713	2102	305548
11354	Lymphatic	ACKR3	0.306243773300526	1.14815201140318	0.288296860133206	0.113916635029521	2102	305548
11355	Lymphatic	NKTR	0.588465926526357	1.14111040154	0.550428163653663	0.281140770026313	2102	305548
11356	Lymphatic	PKP4	0.313027683019466	1.14084882712751	0.333016175071361	0.137634676057444	2102	305548
11357	Lymphatic	NUDT4	0.400911543473634	1.13476981091715	0.389628924833492	0.170310393129721	2102	305548
11358	Lymphatic	VGLL4	0.363707688465078	1.13121586400395	0.374405328258801	0.161876366397424	2102	305548
11359	Lymphatic	THBD	0.588518010654129	1.12747429123656	0.561845861084681	0.293397436736618	2102	305548
11360	Lymphatic	PLD1	0.53239269966553	1.1198823981328	0.466698382492864	0.222141856598636	2102	305548
11361	Lymphatic	ADD3	0.461445658520077	1.11123625318334	0.493339676498573	0.242711456137824	2102	305548
11362	Lymphatic	SELENOM	0.301050177051504	1.11066220905916	0.329686013320647	0.139444538992237	2102	305548
11363	Lymphatic	NRXN3	0.311217628990094	1.10824073150185	0.268791627021884	0.108277586500321	2102	305548
11364	Lymphatic	HMBOX1	0.489176174314891	1.10608243251835	0.493815413891532	0.244010760993363	2102	305548
11365	Lymphatic	GCNT2	0.366359484180103	1.10464749645762	0.342055185537583	0.146981816277639	2102	305548
11366	Lymphatic	EXOC6	0.391630360997193	1.09640821406158	0.382492863939106	0.171482058465446	2102	305548
11367	Lymphatic	DAAM1	0.346768058097334	1.09545713638336	0.356803044719315	0.156508960948853	2102	305548
11368	Lymphatic	TSPAN4	0.348065378176379	1.08980492413892	0.375356803044719	0.16814052129289	2102	305548
11369	Lymphatic	WWC2	0.34377625490545	1.08443602221821	0.371075166508088	0.166340476782699	2102	305548
11370	Lymphatic	SEPT10	0.332238997711413	1.08239955062028	0.349666983824929	0.154126356578999	2102	305548
11371	Lymphatic	ROCK2	0.572146452238011	1.08188001423918	0.5209324452902	0.269306295573854	2102	305548
11372	Lymphatic	RBMS2	0.458533761162463	1.08066936669551	0.455280685061846	0.220983282495713	2102	305548
11373	Lymphatic	POLR2L	0.825169485666493	1.06414189589771	0.778782112274025	0.548267375338736	2102	305548
11374	Lymphatic	COLEC12	0.5089581235773	1.05442295629526	0.504757373929591	0.262037388560881	2102	305548
11375	Lymphatic	TSPAN9	0.474485872333158	1.05438357575724	0.531874405328259	0.283579012135573	2102	305548
11376	Lymphatic	PAM	0.413584831193316	1.04649198858286	0.478116079923882	0.243415109900899	2102	305548
11377	Lymphatic	IL6ST	0.48573836946432	1.04479883892857	0.979543292102759	0.943357508476573	2102	305548
11378	Lymphatic	CAMSAP2	0.354398627757011	1.04306327109285	0.367745004757374	0.170130388678702	2102	305548
11379	Lymphatic	PLCB1	0.321749644505546	1.03389048642532	0.382017126546147	0.180249911634179	2102	305548
11380	Lymphatic	RPS6KA2	0.526064992280494	1.02657704977166	0.512844909609895	0.273842407739537	2102	305548
11381	Lymphatic	C12orf57	0.300531329888644	1.02642539733806	0.356803044719315	0.165839737128045	2102	305548
11382	Lymphatic	MCPH1	0.348323197695836	1.02423570794443	0.335394862036156	0.153452158089727	2102	305548
11383	Lymphatic	ARL2	0.37509463705016	1.01212524089911	0.408658420551855	0.200773691858562	2102	305548
11384	Lymphatic	STARD13	0.443122922329836	1.00286219338698	0.460038058991437	0.238126251849137	2102	305548
11385	Lymphatic	VIM	0.439190529751481	1.00257272592017	0.917221693625119	0.802184926754552	2102	305548
11386	Lymphatic	FOXP1	0.755966155305136	0.993378557438234	0.873453853472883	0.718466492989645	2102	305548
11387	Lymphatic	PTMS	0.51933642471849	0.992884926640642	0.574215033301617	0.333152237946247	2102	305548
11388	Lymphatic	FHL1	0.337443830708966	0.990343199330446	0.379162702188392	0.184943118593478	2102	305548
11389	Lymphatic	FAM126A	0.506499261415601	0.982930350912333	0.471455756422455	0.250268370272429	2102	305548
11390	Lymphatic	TGM2	0.406841905182094	0.979967523622836	0.344909609895338	0.165047717543561	2102	305548
11391	Lymphatic	SH3PXD2A	0.305736265561753	0.973120938250312	0.335394862036156	0.160210507023446	2102	305548
11392	Lymphatic	YBX3	0.65903718333114	0.960994356257041	0.655566127497621	0.421230052234019	2102	305548
11393	Lymphatic	ANXA2	0.673551204088664	0.96081384678898	0.867745004757374	0.714804220613455	2102	305548
11394	Lymphatic	CD151	0.472682637215277	0.956634660734272	0.519029495718363	0.293070155916583	2102	305548
11395	Lymphatic	CEP85L	0.321727374563053	0.953226996327282	0.374405328258801	0.18749918179795	2102	305548
11396	Lymphatic	ATP11C	0.312738477969339	0.949026964855326	0.340627973358706	0.166700485684737	2102	305548
11397	Lymphatic	ENSG00000224363	0.333076657024659	0.948320338359929	0.373929590865842	0.187937738096797	2102	305548
11398	Lymphatic	CYB5R3	0.526458390519541	0.947589039802766	0.54709800190295	0.318922067891133	2102	305548
11399	Lymphatic	MT1X	0.585592557406145	0.945128889324775	0.478116079923882	0.262564310681137	2102	305548
11400	Lymphatic	PECAM1	0.551142269584899	0.940411397674065	0.617031398667935	0.386112820244282	2102	305548
11401	Lymphatic	SCAPER	0.376105853611025	0.931229374352615	0.441960038058991	0.237880791234111	2102	305548
11402	Lymphatic	RPL34	0.54582742672445	0.927368532406523	0.966222645099905	0.918300888894707	2102	305548
11403	Lymphatic	STAG3L3	0.323871409784043	0.926366046160355	0.38011417697431	0.195416104834592	2102	305548
11404	Lymphatic	ADAM10	0.564148808210595	0.925741544182224	0.609895337773549	0.382466911909094	2102	305548
11405	Lymphatic	FABP4	0.541435458815013	0.920861820475675	0.596574690770695	0.370553890059827	2102	305548
11406	Lymphatic	CD99	0.711730295676882	0.910961189354752	0.76022835394862	0.560278581434014	2102	305548
11407	Lymphatic	RBFOX2	0.464401875265173	0.902343562117353	0.943387250237869	0.87067825677144	2102	305548
11408	Lymphatic	UTRN	0.676049128610813	0.894170087294918	0.768315889628925	0.575405500936023	2102	305548
11409	Lymphatic	ERICH1	0.324588509692385	0.88932371910622	0.393910561370124	0.210814667417231	2102	305548
11410	Lymphatic	RPL35A	0.614441818282946	0.883113689549296	0.930066603235014	0.845726367051985	2102	305548
11411	Lymphatic	FAM174B	0.338639170639438	0.880922901503915	0.391056137012369	0.210222289132968	2102	305548
11412	Lymphatic	ATP5F1E	0.480858869097834	0.871446729446022	0.915318744053283	0.818526058098891	2102	305548
11413	Lymphatic	REEP3	0.461677444711506	0.857753761820014	0.522835394862036	0.317259481325356	2102	305548
11414	Lymphatic	SELENOW	0.551301213799491	0.848212259783423	0.570884871550904	0.36287915483001	2102	305548
11415	Lymphatic	CNST	0.38379931764685	0.847842666646568	0.454804947668887	0.263271237252412	2102	305548
11416	Lymphatic	S100A13	0.306730267690411	0.84017523684174	0.415318744053283	0.234686530430571	2102	305548
11417	Lymphatic	RPS28	0.565427707536647	0.838506931216102	0.955756422454805	0.902840142956262	2102	305548
11418	Lymphatic	CDK17	0.570311666878572	0.838303569872295	0.647478591817317	0.442594944165892	2102	305548
11419	Lymphatic	HLA-E	0.794532573705882	0.829264554506874	0.821598477640343	0.667502323693822	2102	305548
11420	Lymphatic	GABARAPL2	0.424974963367447	0.828136776648852	0.512369172216936	0.314605233874874	2102	305548
11421	Lymphatic	ZNF83	0.307064961436312	0.822381443290687	0.399619410085633	0.22631468705408	2102	305548
11422	Lymphatic	FRG1HP	0.440369100111195	0.814711322185707	0.524738344433872	0.328334664275335	2102	305548
11423	Lymphatic	DAD1	0.424210521086814	0.812417317303186	0.539961941008563	0.342469922892639	2102	305548
11424	Lymphatic	GUK1	0.568991158281423	0.784549614069795	0.688392007611798	0.501911319989003	2102	305548
11425	Lymphatic	ENSG00000263809	0.464591065255863	0.781921282745695	0.933872502378687	0.865589040019899	2102	305548
11426	Lymphatic	PRKN	0.373453511538417	0.77702338551054	0.433872502378687	0.260577716103525	2102	305548
11427	Lymphatic	CEBPD	0.459158318451258	0.765610975671533	0.5418648905804	0.354837865081755	2102	305548
11428	Lymphatic	RPL7P23	0.529377631232284	0.763728338013219	0.878686964795433	0.771119431316847	2102	305548
11429	Lymphatic	RPL7	0.499088857761874	0.760034262864938	0.919600380589914	0.842136096456203	2102	305548
11430	Lymphatic	STAU2	0.311674474613601	0.757123968819361	0.394862036156042	0.234362522418736	2102	305548
11431	Lymphatic	TUBB6	0.368792989991306	0.752176663426498	0.461465271170314	0.287706023276212	2102	305548
11432	Lymphatic	EPS15	0.470531400080604	0.749162901990255	0.590390104662226	0.405219474517915	2102	305548
11433	Lymphatic	RPS27A	0.522445080770934	0.747791811509544	0.936726926736442	0.874752902980874	2102	305548
11434	Lymphatic	RPL13A	0.447677327144512	0.745284801074012	0.95290199809705	0.905271839449121	2102	305548
11435	Lymphatic	RPL32	0.371545049597125	0.744744200271058	0.952426260704091	0.90441436370063	2102	305548
11436	Lymphatic	ASXL1	0.483922840656119	0.742860504208151	0.560894386298763	0.377966800633616	2102	305548
11437	Lymphatic	ARMC9	0.574203350548988	0.739502142006996	0.912940057088487	0.833148965138047	2102	305548
11438	Lymphatic	FAF1	0.498715930751286	0.737602569184732	0.637488106565176	0.456756385248799	2102	305548
11439	Lymphatic	TACC1	0.436996056355611	0.736370685228459	0.562797335870599	0.381314883422572	2102	305548
11440	Lymphatic	LIMK2	0.365570911460846	0.735700059556499	0.440532825880114	0.27396677445115	2102	305548
11441	Lymphatic	HIP1	0.372908307109004	0.732437154411842	0.456707897240723	0.287827117179625	2102	305548
11442	Lymphatic	RPS18	0.413444351216404	0.731058640305849	0.953377735490009	0.907379527930145	2102	305548
11443	Lymphatic	ARL4A	0.500804164065541	0.728287505371889	0.589914367269267	0.409785041957401	2102	305548
11444	Lymphatic	NFAT5	0.483172370204876	0.723986185923527	0.681255946717412	0.508790762826135	2102	305548
11445	Lymphatic	RPL10	0.401287445443734	0.722518555281842	0.961465271170314	0.923331195098642	2102	305548
11446	Lymphatic	RPL36	0.477646704554039	0.717935913908755	0.940057088487155	0.884005131763258	2102	305548
11447	Lymphatic	EID1	0.376923273859639	0.716502446393963	0.494291151284491	0.323150536085983	2102	305548
11448	Lymphatic	AKT3	0.341391653856096	0.710701424732234	0.535204567078972	0.361301661277443	2102	305548
11449	Lymphatic	RPS12	0.423883407886454	0.708019893162926	0.938629876308278	0.882453820676293	2102	305548
11450	Lymphatic	RPS6	0.516955981029091	0.707203539471929	0.931493815413892	0.86983059944755	2102	305548
11451	Lymphatic	RPL37A	0.452172265992543	0.702645166358921	0.938629876308278	0.883010198070352	2102	305548
11452	Lymphatic	RPS15A	0.398779102522195	0.699572830570005	0.931969552806851	0.871529186903531	2102	305548
11453	Lymphatic	NUCKS1	0.445752817613983	0.696457773866365	0.602283539486204	0.430043724717557	2102	305548
11454	Lymphatic	RPL21	0.48883266849576	0.688262424553142	0.933872502378687	0.876117664000419	2102	305548
11455	Lymphatic	STOM	0.38549505967265	0.68062545627109	0.56232159847764	0.394088653828531	2102	305548
11456	Lymphatic	FCHSD2	0.411118341250471	0.680597937110964	0.595623215984776	0.427140743843848	2102	305548
11457	Lymphatic	NDUFC1	0.312432816595911	0.677203194474457	0.421503330161751	0.270189953787948	2102	305548
11458	Lymphatic	SLC38A2	0.376803812769933	0.666538415114902	0.486679352997146	0.327434642020239	2102	305548
11459	Lymphatic	RPS8	0.446165121951051	0.654507210255	0.922454804947669	0.86043109429615	2102	305548
11460	Lymphatic	MTHFD1L	0.452519405895902	0.648673903869512	0.65080875356803	0.493402018668098	2102	305548
11461	Lymphatic	RPS17	0.400042639376041	0.646730413021499	0.908182683158896	0.837887991412151	2102	305548
11462	Lymphatic	STK3	0.34788796529189	0.643158227682108	0.481446241674596	0.327971382565096	2102	305548
11463	Lymphatic	PIK3C2A	0.300542031925893	0.643133082436341	0.419600380589914	0.275400264442903	2102	305548
11464	Lymphatic	DSTN	0.426158931887371	0.640679958575223	0.580399619410086	0.421547514629453	2102	305548
11465	Lymphatic	ACTN1	0.368868471494691	0.636829154261508	0.509990485252141	0.355057143231178	2102	305548
11466	Lymphatic	HINT1	0.488375257929484	0.63388911531768	0.694576593720266	0.546683336169767	2102	305548
11467	Lymphatic	ELMO1	0.427852413261925	0.63349142200225	0.707897240723121	0.562477908544648	2102	305548
11468	Lymphatic	MBD5	0.304061567404895	0.631556581911106	0.422930542340628	0.280463298728841	2102	305548
11469	Lymphatic	PTPRG	0.300900453510846	0.631434843517247	0.393910561370124	0.256902352494534	2102	305548
11470	Lymphatic	LUZP1	0.372420530465099	0.624602491009519	0.490960989533777	0.340571694136437	2102	305548
11471	Lymphatic	PCCA	0.367050089206521	0.609548424550546	0.482397716460514	0.336271224161179	2102	305548
11472	Lymphatic	RASAL2	0.410006337315009	0.606030273112707	0.666983824928639	0.522032544804744	2102	305548
11473	Lymphatic	FER	0.3107531388107	0.602960925153121	0.431969552806851	0.293871993925668	2102	305548
11474	Lymphatic	LRCH1	0.325456687407641	0.592279618479618	0.4476688867745	0.309538926780735	2102	305548
11475	Lymphatic	KRTCAP2	0.364028255338999	0.590364940424289	0.570409134157945	0.423851571602498	2102	305548
11476	Lymphatic	MBNL2	0.370689976765233	0.587977716389241	0.545195052331113	0.399681883042926	2102	305548
11477	Lymphatic	RPL13AP7	0.480793880015955	0.57676036781297	0.89058039961941	0.820247555212274	2102	305548
11478	Lymphatic	ENSG00000282278	0.308598571319943	0.575717707993773	0.434348239771646	0.301592548470289	2102	305548
11479	Lymphatic	RPL23A	0.455534539925373	0.573072856555683	0.826831588962892	0.728926387997958	2102	305548
11480	Lymphatic	REV3L	0.339199325509216	0.572471797012814	0.500951474785918	0.361543849084268	2102	305548
11481	Lymphatic	RPL36A	0.36982146220255	0.558668405908287	0.901998097050428	0.840077500098184	2102	305548
11482	Lymphatic	FTX	0.465728787604864	0.558315967450986	0.676498572787821	0.544637831044549	2102	305548
11483	Lymphatic	PLEKHA7	0.540051350957305	0.555064322313592	0.820171265461465	0.72340516056397	2102	305548
11484	Lymphatic	RPS25	0.34541232198717	0.553694862720132	0.908182683158896	0.850131566889654	2102	305548
11485	Lymphatic	MYL12B	0.486898264706774	0.550824598739187	0.693149381541389	0.565528165787372	2102	305548
11486	Lymphatic	UVRAG	0.366813810828085	0.550271978848504	0.535680304471931	0.399541152290311	2102	305548
11487	Lymphatic	TANC2	0.357356814873597	0.549013741058209	0.573263558515699	0.43684462015788	2102	305548
11488	Lymphatic	RPS28P7	0.589083091993613	0.544920150943825	0.826355851569933	0.733806145024677	2102	305548
11489	Lymphatic	SBF2	0.430724086794634	0.541394025877397	0.781636536631779	0.67547488446987	2102	305548
11490	Lymphatic	RPS4X	0.398080780983221	0.540470048502258	0.907706945765937	0.851090499692356	2102	305548
11491	Lymphatic	GAS5	0.34422731342736	0.538461032890693	0.566603235014272	0.432763428332046	2102	305548
11492	Lymphatic	MYL12A	0.478548699836422	0.536189242012871	0.76022835394862	0.649550970714912	2102	305548
11493	Lymphatic	ENSG00000229503	0.319278339420706	0.530937530198181	0.535680304471931	0.404188539934806	2102	305548
11494	Lymphatic	ARID5B	0.35176532058999	0.523480349572915	0.654138915318744	0.528339246206815	2102	305548
11495	Lymphatic	RPL31	0.396436864971147	0.523220136365696	0.912464319695528	0.860378729364944	2102	305548
11496	Lymphatic	RPL6	0.396353783188203	0.522700171833498	0.863463368220742	0.789214787856573	2102	305548
11497	Lymphatic	LRMDA	0.379543868919593	0.511766500512686	0.742626070409134	0.633507664916805	2102	305548
11498	Lymphatic	HIPK3	0.320648424879522	0.50658349036588	0.485252140818268	0.362260594080145	2102	305548
11499	Lymphatic	MAN1A1	0.388701902952365	0.505820309797663	0.605613701236917	0.48072970531635	2102	305548
11500	Lymphatic	ANKS1A	0.378921559944574	0.498090489292616	0.4895337773549	0.368200740963777	2102	305548
11501	Lymphatic	RPL21P75	0.377519460092781	0.488530350357302	0.881065651760228	0.819403170696585	2102	305548
11502	Lymphatic	RPL7P1	0.334702502559458	0.4849506950049	0.559467174119886	0.438791941037087	2102	305548
11503	Lymphatic	ENSG00000266865	0.38481427573531	0.481024833537762	0.941008563273073	0.90760862450417	2102	305548
11504	Lymphatic	ENSG00000226084	0.42300992314173	0.480630137175861	0.844909609895338	0.770890334742823	2102	305548
11505	Lymphatic	LAPTM4A	0.34010236143773	0.478376665882936	0.578972407231208	0.460091376804954	2102	305548
11506	Lymphatic	KTN1	0.365639034042935	0.478188915045924	0.601807802093245	0.483658868655661	2102	305548
11507	Lymphatic	JMJD1C	0.425438220512211	0.473726491248502	0.870599429115128	0.807054865356671	2102	305548
11508	Lymphatic	TPM4	0.33426094885628	0.4724417768805	0.673168411037108	0.562111354026209	2102	305548
11509	Lymphatic	TUBA1A	0.310366794958253	0.47041401528051	0.449571836346337	0.337887991412151	2102	305548
11510	Lymphatic	RPL15	0.383713881715444	0.466469636172138	0.902949571836346	0.853433830363805	2102	305548
11511	Lymphatic	RPL10P9	0.428304563260388	0.460946966358328	0.878686964795433	0.820159189390865	2102	305548
11512	Lymphatic	ENSG00000260342	0.349759356669313	0.457283286486015	0.579923882017127	0.466306439577415	2102	305548
11513	Lymphatic	MAP4	0.304784605788589	0.451862295121391	0.540437678401522	0.428044038907144	2102	305548
11514	Lymphatic	RERE	0.33840732805214	0.450701486417208	0.590865842055186	0.479178394229385	2102	305548
11515	Lymphatic	RPS23P8	0.359844153009102	0.446939267881127	0.580875356803045	0.469854163666592	2102	305548
11516	Lymphatic	TUBB	0.301059446904909	0.444502514312144	0.531874405328259	0.42143296634244	2102	305548
11517	Lymphatic	ENSG00000185641	0.338264014352992	0.441087179158073	0.800190294957184	0.72021089976043	2102	305548
11518	Lymphatic	MGST2	0.325539160536346	0.439201443191779	0.768315889628925	0.681117205807271	2102	305548
11519	Lymphatic	RPL17-C18orf32	0.408495635555081	0.438041000411011	0.865842055185538	0.806145024676974	2102	305548
11520	Lymphatic	RPL3	0.415153022658339	0.436881272751422	0.890104662226451	0.839301844554702	2102	305548
11521	Lymphatic	DYNLL1	0.31193163311614	0.435208646758866	0.60418648905804	0.496881013785068	2102	305548
11522	Lymphatic	RPL24	0.393732778712158	0.42489590086249	0.84871550903901	0.785562333904984	2102	305548
11523	Lymphatic	PPP3CA	0.349292182886266	0.420997841438657	0.645099904852521	0.543953814130677	2102	305548
11524	Lymphatic	MARCH6	0.300471128556745	0.420542000479302	0.567078972407231	0.462388888161598	2102	305548
11525	Lymphatic	RPL6P27	0.371234233605945	0.420167171830186	0.809229305423406	0.735730556246482	2102	305548
11526	Lymphatic	ITM2B	0.359004458112272	0.412859155764471	0.785918173168411	0.708235694555356	2102	305548
11527	Lymphatic	MIR4300HG	0.38801827404457	0.411741116172569	0.569933396764986	0.467471559296739	2102	305548
11528	Lymphatic	CTNNA1	0.324427762850173	0.408831179805876	0.61988582302569	0.519987039679527	2102	305548
11529	Lymphatic	ENSG00000212664	0.409492372827592	0.403742901084133	0.786869647954329	0.71127940618168	2102	305548
11530	Lymphatic	SOCS3	0.304832187278484	0.39551495376939	0.423406279733587	0.330887454671606	2102	305548
11531	Lymphatic	RPL41	0.304756068257419	0.394502196143338	0.889153187440533	0.843664497885766	2102	305548
11532	Lymphatic	RPS7	0.348221647361304	0.389928968768406	0.841579448144624	0.782260070430832	2102	305548
11533	Lymphatic	N4BP2L2	0.316296011616906	0.385577822077392	0.670313986679353	0.580216528990535	2102	305548
11534	Lymphatic	RPL3P4	0.446292846987032	0.379501530960135	0.809705042816365	0.744148218937777	2102	305548
11535	Lymphatic	RPL13AP5	0.350453512014889	0.373546217602744	0.681731684110371	0.595752549517588	2102	305548
11536	Lymphatic	ENSG00000233045	0.316308602442027	0.372463118362177	0.719314938154139	0.638321965779517	2102	305548
11537	Lymphatic	EIF4G3	0.300245482721035	0.36845183629863	0.626070409134158	0.536606359720895	2102	305548
11538	Lymphatic	RPL7P9	0.306931754357603	0.368071236238845	0.670313986679353	0.584474452459188	2102	305548
11539	Lymphatic	ATF6	0.310549678107414	0.358303430531194	0.553282588011418	0.463946744864964	2102	305548
11540	Lymphatic	NACA	0.315038762569384	0.355103207163104	0.773549000951475	0.705290167175043	2102	305548
11541	Lymphatic	RPS23	0.330899938570477	0.354977260243617	0.631779257849667	0.546022228913297	2102	305548
11542	Lymphatic	ENSG00000242299	0.394835938674748	0.346879976449895	0.789248334919125	0.72565685260581	2102	305548
11543	Lymphatic	ENSG00000233762	0.314867238002693	0.346339238923805	0.84395813510942	0.792556325029128	2102	305548
11544	Lymphatic	YWHAE	0.301852782053126	0.322553935088875	0.653663177925785	0.57744773325304	2102	305548
11545	Lymphatic	ENSG00000274322	0.320189892901863	0.319084973209528	0.658420551855376	0.583423881026876	2102	305548
11546	Lymphatic	ANKRD17	0.320692988175921	0.311996772639296	0.633206470028544	0.558167620144789	2102	305548
11547	Lymphatic	RPL5	0.316651770270774	0.303181587185443	0.801617507136061	0.748825061856075	2102	305548
11548	Lymphatic	TCF12	0.302966721678209	0.29629164600936	0.676498572787821	0.608509955882545	2102	305548
11549	Lymphatic	ARL15	0.351244145463601	0.294816195919571	0.636536631779258	0.565930721196015	2102	305548
11550	Lymphatic	GADD45B	0.347444650115807	0.282480732559828	0.498097050428164	0.427981855551337	2102	305548
11551	Macrophage	CTSB	1.3841082335852	2.7445805160719	0.96531001706516	0.641364972615979	108994	198656
11552	Macrophage	SAT1	0.896696187223779	2.70130298894949	0.987136906618713	0.837372140786082	108994	198656
11553	Macrophage	NEAT1	0.889024466567123	2.64289512347083	0.991017854193809	0.88696540753866	108994	198656
11554	Macrophage	PLA2G7	0.314727249258175	2.28190582601266	0.293419821274566	0.0406682909149485	108994	198656
11555	Macrophage	FTL	1.15709759643026	2.19061712815129	0.997357652714828	0.976824259020619	108994	198656
11556	Macrophage	ENSG00000268173	1.18351928260663	2.14006281030753	0.928876818907463	0.605740576675258	108994	198656
11557	Macrophage	SDS	0.433875131218133	2.13763612421637	0.301723030625539	0.048485824742268	108994	198656
11558	Macrophage	ZEB2	0.927473689433587	2.1287273773811	0.948703598363213	0.687545304445876	108994	198656
11559	Macrophage	PSAP	1.05696508748708	2.06584487141336	0.944639154448869	0.683739730992268	108994	198656
11560	Macrophage	SLC16A10	1.20429512452194	1.96889032958673	0.809145457548122	0.371813587306701	108994	198656
11561	Macrophage	FCER1G	0.932045583382783	1.87311198384892	0.899251334935868	0.578296150128866	108994	198656
11562	Macrophage	PLXDC2	0.792276391430372	1.85821064688932	0.894939170963539	0.570518886920103	108994	198656
11563	Macrophage	TYROBP	0.928838262669932	1.84131281346425	0.916114648512762	0.633980347938144	108994	198656
11564	Macrophage	FMN1	1.00300784163211	1.82160449757679	0.767968879020864	0.348703286082474	108994	198656
11565	Macrophage	FPR3	0.433077216515577	1.81766169083779	0.419023065489843	0.104849589239691	108994	198656
11566	Macrophage	SPP1	0.854636871075688	1.81040564842007	0.375644530891609	0.0896021262886598	108994	198656
11567	Macrophage	RBM47	0.786096637685232	1.76338537853138	0.895572233333945	0.59520980992268	108994	198656
11568	Macrophage	HLA-DRA	0.872923764322033	1.7488069839916	0.93967557847221	0.730453648518041	108994	198656
11569	Macrophage	ABCA1	0.905925548342372	1.74164962329337	0.683193570288273	0.274247946198454	108994	198656
11570	Macrophage	GK	0.991856797012966	1.73173755815204	0.810163862230948	0.430286525451031	108994	198656
11571	Macrophage	C15orf48	0.594306819056256	1.72533030802363	0.465218268895536	0.13415653189433	108994	198656
11572	Macrophage	ENSG00000250644	1.15631216139912	1.72184994249425	0.912710791419711	0.651422559600515	108994	198656
11573	Macrophage	PLAUR	0.929887619902661	1.72014628646115	0.809668422114979	0.432340326997423	108994	198656
11574	Macrophage	GPR183	0.545957339676604	1.71429333425236	0.518367983558728	0.16235603253866	108994	198656
11575	Macrophage	SCHLAP1	0.84798545611014	1.70648388144039	0.969034992751895	0.850283907860825	108994	198656
11576	Macrophage	DOCK4	0.977156257428818	1.70584073019286	0.829495201570729	0.469087266430412	108994	198656
11577	Macrophage	SLC11A1	0.755693221250012	1.69760349200951	0.833431198047599	0.47814312177835	108994	198656
11578	Macrophage	ITGAX	0.768350228318968	1.68520366471681	0.720204781914601	0.323060969716495	108994	198656
11579	Macrophage	SDC2	0.794785939946361	1.67881059523258	0.614731086114832	0.229421713917526	108994	198656
11580	Macrophage	LAPTM5	0.695657133584272	1.66032444520507	0.906343468447804	0.647808271585051	108994	198656
11581	Macrophage	KYNU	0.80112388079447	1.6344340028948	0.818109253720388	0.467330460695876	108994	198656
11582	Macrophage	NPC2	1.04127384343138	1.63413853902588	0.876791383011909	0.581326514175258	108994	198656
11583	Macrophage	MERTK	0.343545976334256	1.61864103894441	0.335431308145403	0.0909260228737113	108994	198656
11584	Macrophage	SMIM3	0.404333369870471	1.61501324510403	0.446850285336808	0.13842521746134	108994	198656
11585	Macrophage	ACSL1	0.790693511479935	1.60925146474515	0.849615575169275	0.530540230347938	108994	198656
11586	Macrophage	JARID2	0.956574442386673	1.59342461376696	0.84500981705415	0.525612113402062	108994	198656
11587	Macrophage	MRC1	0.779412845123887	1.58746685220123	0.764675119731361	0.399152303479381	108994	198656
11588	Macrophage	RNASE1	0.536135791624307	1.58143540810055	0.387122226911573	0.114977649806701	108994	198656
11589	Macrophage	OLR1	0.775575719954007	1.58102437568682	0.77830889773749	0.419408424613402	108994	198656
11590	Macrophage	VIM	0.892151325230896	1.56960286037775	0.929684202800154	0.733448775773196	108994	198656
11591	Macrophage	CD14	0.569967634540654	1.55912661524157	0.513725526175753	0.181796673646907	108994	198656
11592	Macrophage	PMP22	0.480198503229724	1.54865124885341	0.479099766959649	0.163513812822165	108994	198656
11593	Macrophage	HIF1A	0.899613165192522	1.53277763048214	0.82032955942529	0.496446117912371	108994	198656
11594	Macrophage	EREG	0.660895685690481	1.52522373361625	0.474035267996403	0.16394168814433	108994	198656
11595	Macrophage	EEPD1	0.398323934568295	1.50455242202914	0.366598161366681	0.113910478414948	108994	198656
11596	Macrophage	EMP1	0.483411643804449	1.49471473926446	0.498082463254858	0.182068500322165	108994	198656
11597	Macrophage	CTSL	0.891858079235029	1.4738037673205	0.727847404444281	0.379872744845361	108994	198656
11598	Macrophage	GPX1	0.882600804934748	1.47246697977093	0.860386810283135	0.585650571842783	108994	198656
11599	Macrophage	BCAT1	0.435290403258796	1.47148666797441	0.455942528946548	0.161354300902062	108994	198656
11600	Macrophage	MAMLD1	0.46222680274815	1.44819080756207	0.379268583591757	0.125553721005155	108994	198656
11601	Macrophage	SRGN	0.571490904967344	1.43942180776303	0.94032699047654	0.788825910115979	108994	198656
11602	Macrophage	CD163L1	0.67186330642146	1.43030589398876	0.680633796355763	0.337684238079897	108994	198656
11603	Macrophage	CD44	0.671983884157429	1.40544309779486	0.899132062315357	0.686140866623711	108994	198656
11604	Macrophage	BASP1	0.586293249344487	1.40288497815556	0.596675046332826	0.266732442010309	108994	198656
11605	Macrophage	PIK3R5	0.649274470108736	1.40284092923732	0.794841917903738	0.487878543814433	108994	198656
11606	Macrophage	MGAT1	0.61941579253937	1.39733948777077	0.718186322182872	0.386542566043814	108994	198656
11607	Macrophage	GLUL	0.701169045903995	1.39630114424159	0.86552470778208	0.614348421391753	108994	198656
11608	Macrophage	C5AR1	0.646385337345578	1.39262715607381	0.740453602950621	0.414762201997423	108994	198656
11609	Macrophage	CCL2	0.309076644631051	1.38957088681065	0.198313668642311	0.0580601643041237	108994	198656
11610	Macrophage	GRN	0.610009445500922	1.38671268069979	0.814402627667578	0.523019692332474	108994	198656
11611	Macrophage	MANBA	0.675794505449406	1.38597628198872	0.758573866451364	0.440011879832474	108994	198656
11612	Macrophage	PID1	0.47095469572257	1.38466485993855	0.362377745563976	0.124582192332474	108994	198656
11613	Macrophage	NLRP3	0.437420356611555	1.38377215493951	0.448520102023965	0.169322849548969	108994	198656
11614	Macrophage	LGALS1	0.982868413578366	1.382708719676	0.895186891021524	0.681811775128866	108994	198656
11615	Macrophage	GAB2	0.658958258886852	1.38227971539075	0.817439492082133	0.529165995489691	108994	198656
11616	Macrophage	DMXL2	0.533736557828806	1.37597070326741	0.566251353285502	0.247981435244845	108994	198656
11617	Macrophage	RAB31	0.639432357428511	1.37400820955071	0.804136007486651	0.509579373389175	108994	198656
11618	Macrophage	FAM49A	0.59960118361849	1.36936397750349	0.759372075527093	0.44518665431701	108994	198656
11619	Macrophage	CEBPB	0.649399784976213	1.36893347416267	0.844762096996165	0.580576473904639	108994	198656
11620	Macrophage	RASGEF1B	0.596403681585777	1.36627591920812	0.825806925151843	0.547333078286082	108994	198656
11621	Macrophage	MMP19	0.714784911163858	1.36597997537881	0.637970897480595	0.310149202641753	108994	198656
11622	Macrophage	MS4A6E	0.528374997072986	1.35913939989338	0.751912949336661	0.43774665753866	108994	198656
11623	Macrophage	FNDC3B	0.594043784057513	1.35654760420437	0.895287814008111	0.687691285438144	108994	198656
11624	Macrophage	MT-ATP8	0.307706552058991	1.35443260756189	0.995128172192965	0.981369805090206	108994	198656
11625	Macrophage	FNIP2	0.684853388576585	1.34414577890908	0.633502761619906	0.310692855992268	108994	198656
11626	Macrophage	S100A11	0.779943969037514	1.34122809176114	0.905545259372076	0.714868919136598	108994	198656
11627	Macrophage	PRKAG2	0.573909089703416	1.33367958908776	0.667211039139769	0.345677955863402	108994	198656
11628	Macrophage	ENSG00000264772	0.628528385604322	1.32671002829795	0.709369323082005	0.393076473904639	108994	198656
11629	Macrophage	ENSG00000284194	0.6681004838468	1.32529230772273	0.791383011908912	0.501993395618557	108994	198656
11630	Macrophage	CD109	0.463745207260271	1.32504765060251	0.436611189606767	0.170797760953608	108994	198656
11631	Macrophage	HLA-DRB1	0.608774665502323	1.32462887657518	0.889186560728114	0.680875483247423	108994	198656
11632	Macrophage	ATP1B3	0.741212448877875	1.30645001734479	0.89444373084757	0.696455178801546	108994	198656
11633	Macrophage	ANXA5	0.605437142724723	1.30328997061223	0.814439326935428	0.543839602126289	108994	198656
11634	Macrophage	CD63	0.770960133312492	1.29837735331074	0.869157935299191	0.644541317654639	108994	198656
11635	Macrophage	GPNMB	0.736502056986735	1.28894452893665	0.645558471108501	0.334170626610825	108994	198656
11636	Macrophage	MPP1	0.435779516113885	1.28667834728882	0.530194322623264	0.237621818621134	108994	198656
11637	Macrophage	ACSL3	0.684493047259914	1.28615403641332	0.726370258913335	0.423143524484536	108994	198656
11638	Macrophage	CTSZ	0.682139537424478	1.28170813626065	0.751252362515368	0.456009383054124	108994	198656
11639	Macrophage	LIMS1	0.654899464138455	1.28050326565525	0.816522010385893	0.552910558956186	108994	198656
11640	Macrophage	MAFB	0.43985050205967	1.27882166212621	0.507339853569921	0.222792163337629	108994	198656
11641	Macrophage	CD74	0.505818203271122	1.27228154223573	0.944363909939997	0.826257450064433	108994	198656
11642	Macrophage	CTSS	0.607461162829252	1.27148910344937	0.831036570820412	0.579685486469072	108994	198656
11643	Macrophage	SDCBP	0.566197641222895	1.27136844655834	0.835183588087418	0.586964400773196	108994	198656
11644	Macrophage	SLC1A3	0.612263254319748	1.25654577641022	0.600767014698057	0.299875161082474	108994	198656
11645	Macrophage	SGK1	0.636455811535731	1.25581099614201	0.646650274327027	0.34265765947165	108994	198656
11646	Macrophage	SH3PXD2B	0.594870491754583	1.25052080590967	0.664256748077876	0.361650289948454	108994	198656
11647	Macrophage	TNS3	0.614096590773783	1.24474163167811	0.698423766445859	0.400123832152062	108994	198656
11648	Macrophage	MTATP8P1	0.308466281419438	1.24359923856478	0.981925610584069	0.939981676868557	108994	198656
11649	Macrophage	CSTB	0.887139928974223	1.23599980987813	0.840165513698002	0.604305935889175	108994	198656
11650	Macrophage	ATP13A3	0.647972800232739	1.23427199115679	0.739123254491073	0.451931982925258	108994	198656
11651	Macrophage	CST3	0.513877192977648	1.2272872691353	0.865827476741839	0.654130758698454	108994	198656
11652	Macrophage	SLC44A1	0.420285819715099	1.22671672700583	0.46779639246197	0.204937177835052	108994	198656
11653	Macrophage	ACP5	0.571670792823646	1.22602512752613	0.687652531332	0.392487516108247	108994	198656
11654	Macrophage	CAPG	0.601256566385846	1.21721837062578	0.717553259812467	0.429259624677835	108994	198656
11655	Macrophage	AIF1	0.520611716790617	1.21024709414453	0.720360753802962	0.434379027061856	108994	198656
11656	Macrophage	ASAH1	0.556204350903273	1.20533774281395	0.771987448850395	0.503553882087629	108994	198656
11657	Macrophage	H2AFY	0.548873239294293	1.20421903286834	0.725021560819862	0.441587467783505	108994	198656
11658	Macrophage	ANPEP	0.4718493384299	1.20282798226318	0.564361340991247	0.280102287371134	108994	198656
11659	Macrophage	GPX1P1	0.649788097334483	1.19945883497492	0.73865533882599	0.45996597132732	108994	198656
11660	Macrophage	LGMN	0.501477128292614	1.19730362581729	0.440482962364901	0.192085816688144	108994	198656
11661	Macrophage	CSF2RA	0.469098850766531	1.19288564093196	0.589729709892288	0.303635430090206	108994	198656
11662	Macrophage	FOXO3	0.612236504651932	1.19247727282375	0.84004624107749	0.614454131765464	108994	198656
11663	Macrophage	PLIN2	0.605153526343071	1.19014363933867	0.736526781290713	0.459548163659794	108994	198656
11664	Macrophage	TREM2	0.322670774173892	1.18685928944156	0.36896526414298	0.151417525773196	108994	198656
11665	Macrophage	CXCL2	0.665660629520754	1.18189506135179	0.566361451089051	0.286001932989691	108994	198656
11666	Macrophage	SLC8A1	0.516229039866064	1.17937640541457	0.719287300218361	0.440666277384021	108994	198656
11667	Macrophage	S100A9	0.623435967683244	1.1774072615521	0.719755215883443	0.441723381121134	108994	198656
11668	Macrophage	ELL2	0.676252906915243	1.17720214622339	0.869607501330348	0.672665310889175	108994	198656
11669	Macrophage	MARCO	0.593393866353682	1.17429096513172	0.692469310237261	0.410327400128866	108994	198656
11670	Macrophage	ETS2	0.52395877118008	1.17003925223032	0.695175881241169	0.414445070876289	108994	198656
11671	Macrophage	RNF130	0.528590223627153	1.16130398343477	0.734884489054443	0.464617227770619	108994	198656
11672	Macrophage	ALCAM	0.59004331289346	1.15849105991132	0.726462007082959	0.454685486469072	108994	198656
11673	Macrophage	C9	0.511608805790048	1.15815080488158	0.615024680257629	0.33410518685567	108994	198656
11674	Macrophage	CD163	0.336113087998297	1.15305849127999	0.434143163843881	0.194970199742268	108994	198656
11675	Macrophage	TMEM52B	0.462192862488959	1.15212243855331	0.53801126667523	0.268982562822165	108994	198656
11676	Macrophage	SH3BP5	0.432137148593378	1.15188455947572	0.557168284492724	0.284506886275773	108994	198656
11677	Macrophage	TGFBI	0.421835361457688	1.14455315293919	0.486751564306292	0.231908424613402	108994	198656
11678	Macrophage	EPB41L3	0.505725685378165	1.14205675159286	0.662063966823862	0.384720320554124	108994	198656
11679	Macrophage	VCAN	0.441801580528779	1.13962910775644	0.496018129438318	0.239474267074742	108994	198656
11680	Macrophage	MS4A4A	0.412544661400694	1.1377760612028	0.54122245261207	0.274378825708763	108994	198656
11681	Macrophage	ATP6V1F	0.622815273607207	1.13582076832251	0.748142099565114	0.488225877899485	108994	198656
11682	Macrophage	EMP3	0.624501726089469	1.13171079843037	0.779978714424647	0.533404478092783	108994	198656
11683	Macrophage	IRAK3	0.469017115882005	1.13038685369283	0.723617813824614	0.458118556701031	108994	198656
11684	Macrophage	PAPSS2	0.424341594361101	1.1246320601779	0.476420720406628	0.228107884987113	108994	198656
11685	Macrophage	QKI	0.501271167018846	1.12346258008323	0.821136943317981	0.598829131765464	108994	198656
11686	Macrophage	NAMPT	0.55792445726932	1.12003983186623	0.837532341229792	0.627129308956186	108994	198656
11687	Macrophage	AP2S1	0.546208408260234	1.11570187517809	0.702121217681707	0.435783464884021	108994	198656
11688	Macrophage	ATP6V0B	0.528720440907195	1.11116298161471	0.723452667119291	0.462689271907216	108994	198656
11689	Macrophage	ENSG00000260272	0.551433037949284	1.11105517310745	0.833348624694937	0.622100515463918	108994	198656
11690	Macrophage	RALA	0.416528586243371	1.10980704502713	0.517615648567811	0.261280807023196	108994	198656
11691	Macrophage	TFRC	0.710197988910543	1.09647011362174	0.781520083674331	0.544398356958763	108994	198656
11692	Macrophage	DPYD	0.470092586307211	1.09558218072814	0.854001137677303	0.661666398195876	108994	198656
11693	Macrophage	RAB20	0.422377782266076	1.0948288919635	0.576875791327963	0.313270175579897	108994	198656
11694	Macrophage	SIPA1L1	0.61838091409548	1.08582756808499	0.843495972255354	0.645341696198454	108994	198656
11695	Macrophage	SAMSN1	0.528065327296651	1.08279127231536	0.788933335779951	0.558654155927835	108994	198656
11696	Macrophage	MS4A6A	0.381011534748048	1.07916855238141	0.463484228489642	0.226970240012887	108994	198656
11697	Macrophage	LRMDA	0.490139883931268	1.07780017097675	0.783731214562269	0.55224105992268	108994	198656
11698	Macrophage	ATP6V1B2	0.366518329995477	1.07702279561495	0.513844798796264	0.264708843427835	108994	198656
11699	Macrophage	RNF144B	0.474621378151289	1.07006384137068	0.676826247316366	0.418034189755155	108994	198656
11700	Macrophage	CEP170	0.396932791744807	1.06966990050387	0.535203772684735	0.283203125	108994	198656
11701	Macrophage	ZNF331	0.729487794598631	1.05876179623682	0.754225003211186	0.51561996617268	108994	198656
11702	Macrophage	FTLP3	0.511378719916635	1.05569888108494	0.643787731434758	0.386069386275773	108994	198656
11703	Macrophage	UPP1	0.411980755809817	1.05475175378695	0.62637392884012	0.368637242268041	108994	198656
11704	Macrophage	RAPGEF1	0.480962911576836	1.05233584287066	0.816522010385893	0.60840347132732	108994	198656
11705	Macrophage	GNAQ	0.459204713517517	1.05230789953295	0.804255280107162	0.58922962306701	108994	198656
11706	Macrophage	SOD2	0.623247154842586	1.05212391360645	0.781960474888526	0.556011396585051	108994	198656
11707	Macrophage	GPCPD1	0.479834189560675	1.05054307108645	0.873708644512542	0.707564835695876	108994	198656
11708	Macrophage	SNTB1	0.497354823279629	1.04879758900036	0.703763509917977	0.454247543492268	108994	198656
11709	Macrophage	TIMP1	0.571147928493452	1.04561847761497	0.67714736591005	0.424351643041237	108994	198656
11710	Macrophage	FNDC3A	0.555486695661303	1.03361735406935	0.659100500945006	0.407493355347938	108994	198656
11711	Macrophage	DUSP1	0.489496711881235	1.03078809182154	0.899444006092078	0.761376449742268	108994	198656
11712	Macrophage	APLP2	0.449743182893607	1.02826495277431	0.765803622217737	0.539042364690722	108994	198656
11713	Macrophage	MYO9B	0.483248455678749	1.0223308116491	0.770106611373103	0.54650753060567	108994	198656
11714	Macrophage	LAMP1	0.469736398261579	1.02179540696071	0.670798392572068	0.423113321520619	108994	198656
11715	Macrophage	MAP2K1	0.479089423449788	1.02103083843014	0.807026074829807	0.601028914304124	108994	198656
11716	Macrophage	SPI1	0.329294988472264	1.02039052700658	0.665862341046296	0.418029155927835	108994	198656
11717	Macrophage	GABARAP	0.543620313727636	1.0138984464562	0.823971961759363	0.629384463595361	108994	198656
11718	Macrophage	ACSL4	0.464375790789593	1.01360022995559	0.592124337119474	0.345053761275773	108994	198656
11719	Macrophage	S100A8	0.532538643686043	1.01061379446972	0.604923206782025	0.357874919458763	108994	198656
11720	Macrophage	GSTO1	0.442737889100271	1.00708509205068	0.692148191643577	0.45093025128866	108994	198656
11721	Macrophage	SLCO2B1	0.390918355947663	1.00680305948207	0.517202781804503	0.281310405927835	108994	198656
11722	Macrophage	PTK2B	0.427467912181823	1.0036580945178	0.705983815622878	0.468115737757732	108994	198656
11723	Macrophage	MFSD1	0.369378050093407	1.00319149692426	0.540983907371048	0.301767880154639	108994	198656
11724	Macrophage	CD86	0.351953837335518	0.999924186948457	0.526799640347175	0.290567614368557	108994	198656
11725	Macrophage	MXD1	0.378128015917252	0.999649646774027	0.53518542305081	0.297614972615979	108994	198656
11726	Macrophage	CPM	0.421876291668788	0.993138221075105	0.548378809842744	0.310234777706186	108994	198656
11727	Macrophage	KCNMA1	0.455203196652215	0.992517081607182	0.474659155549847	0.250870852126289	108994	198656
11728	Macrophage	ADAM9	0.321574581313165	0.991986853858908	0.483411930931978	0.257621214561856	108994	198656
11729	Macrophage	SBF2	0.398232861478153	0.991306821645448	0.805236985522139	0.605403310244845	108994	198656
11730	Macrophage	FOS	0.611859352682191	0.990628914557881	0.856459988623227	0.689020215850515	108994	198656
11731	Macrophage	TPP1	0.34888378860854	0.989441420436587	0.546167678954805	0.309117268041237	108994	198656
11732	Macrophage	CLEC7A	0.371047550336637	0.987897203007887	0.619043250087161	0.376973260309278	108994	198656
11733	Macrophage	HLA-DPB1	0.481849653829448	0.975262554807428	0.807860983173386	0.613225877899485	108994	198656
11734	Macrophage	S100A6	0.596951079696212	0.973759754057995	0.940813255775547	0.857200386597938	108994	198656
11735	Macrophage	ANXA2	0.458903995268845	0.967869918142261	0.831623759106006	0.652328648518041	108994	198656
11736	Macrophage	GPX4	0.479803556640994	0.961744778096683	0.785245059361066	0.582912169780928	108994	198656
11737	Macrophage	EMILIN2	0.342793148652382	0.955862652049199	0.570646090610492	0.338187620811856	108994	198656
11738	Macrophage	CXCL8	0.536963863145588	0.954934645497229	0.417830339284731	0.216424371778351	108994	198656
11739	Macrophage	VSIG4	0.366789450618618	0.952381632336059	0.563269537772721	0.332267839884021	108994	198656
11740	Macrophage	S100A10	0.582153149215132	0.951444903928562	0.866166944969448	0.71422962306701	108994	198656
11741	Macrophage	MAP3K8	0.47609910485051	0.945848569874367	0.762243793236325	0.55457172197165	108994	198656
11742	Macrophage	ARL8B	0.408207606955721	0.940911958818912	0.66568801952401	0.437288579252577	108994	198656
11743	Macrophage	ZMIZ1	0.345254782039677	0.93744120168285	0.550626639998532	0.324264054445876	108994	198656
11744	Macrophage	LDLRAD3	0.306594132986384	0.937292593679605	0.45522689322348	0.246592098904639	108994	198656
11745	Macrophage	GRB2	0.415024994433966	0.934563925363982	0.744279501623943	0.533389376610825	108994	198656
11746	Macrophage	CD83	0.361937047882834	0.929297503962395	0.636025836284566	0.408263530927835	108994	198656
11747	Macrophage	ASAP1	0.471835697950708	0.924179908140527	0.792071123181093	0.601869563466495	108994	198656
11748	Macrophage	CXCL3	0.547884959788117	0.92157711724662	0.566719268950584	0.34229019007732	108994	198656
11749	Macrophage	FTH1P20	0.335372827147284	0.91763463017789	0.538515881608162	0.317936533505155	108994	198656
11750	Macrophage	PTPRE	0.318426266706157	0.915734869295296	0.554957153604786	0.332917203608247	108994	198656
11751	Macrophage	FGD4	0.402076000597016	0.915446322178169	0.73380186065288	0.524615415592783	108994	198656
11752	Macrophage	FGR	0.333745174686517	0.915178268628828	0.589748059526212	0.365340085373711	108994	198656
11753	Macrophage	RAB7A	0.337455312163647	0.913242219235997	0.874084812008	0.735809640786082	108994	198656
11754	Macrophage	RNASEK	0.477563111073334	0.913094133787677	0.809237205717746	0.629938184600515	108994	198656
11755	Macrophage	FCGRT	0.385316978892302	0.912505975430121	0.66293557443529	0.441245167525773	108994	198656
11756	Macrophage	CTNNB1	0.336144392962657	0.911613310474609	0.852771712204342	0.699490576675258	108994	198656
11757	Macrophage	BLVRB	0.369698613469408	0.909677910498085	0.52586380901701	0.30871456185567	108994	198656
11758	Macrophage	BRI3	0.389397405342278	0.90887247050567	0.656237958052737	0.434796834729381	108994	198656
11759	Macrophage	LGALS3	0.449559033711635	0.904157477287626	0.758124300420207	0.559283384342783	108994	198656
11760	Macrophage	SLC43A2	0.331318270683849	0.90276696999923	0.483081637521331	0.27478656572165	108994	198656
11761	Macrophage	OAZ1	0.505501311914414	0.900509847528821	0.876653760757473	0.74280162693299	108994	198656
11762	Macrophage	RAC1	0.357511407496708	0.889508330615895	0.792483989944401	0.610744201030928	108994	198656
11763	Macrophage	ENSG00000250349	0.393205371446745	0.888864136384712	0.650742242692258	0.433749798646907	108994	198656
11764	Macrophage	IFITM10	0.390389847677912	0.887248458000065	0.448483402756115	0.25085575064433	108994	198656
11765	Macrophage	RIPK2	0.343935089056772	0.887226448338639	0.53988292933556	0.325774202641753	108994	198656
11766	Macrophage	ANXA1	0.457027148110813	0.886830964868837	0.851120245151109	0.701942050579897	108994	198656
11767	Macrophage	ABR	0.398865767197398	0.883738874953575	0.678991504119493	0.466399202641753	108994	198656
11768	Macrophage	PDXK	0.308584086295723	0.880542442762231	0.501165201754225	0.294030887564433	108994	198656
11769	Macrophage	TRPS1	0.344974379770193	0.875413553415514	0.555681964144815	0.342592219716495	108994	198656
11770	Macrophage	TPM4	0.446402630365849	0.874865647114648	0.696845697928326	0.489363522873711	108994	198656
11771	Macrophage	NOP10	0.400972631777599	0.868122867572027	0.689212250215608	0.482084608569588	108994	198656
11772	Macrophage	GNA13	0.344641623111326	0.866218654000112	0.617153237792906	0.404020014497423	108994	198656
11773	Macrophage	ZFAND5	0.462902012380671	0.863449797491692	0.716975246343835	0.516505919780928	108994	198656
11774	Macrophage	SH3BGRL3	0.538537677790457	0.862078235908608	0.77899700900967	0.59814453125	108994	198656
11775	Macrophage	PABPC4	0.339139222250658	0.860498577504632	0.536286401086298	0.328472334085052	108994	198656
11776	Macrophage	FTH1P8	0.305376813167411	0.856752740768213	0.487256179239224	0.287461742912371	108994	198656
11777	Macrophage	TPST1	0.327140720404063	0.856015370288429	0.362955759032607	0.194884624677835	108994	198656
11778	Macrophage	HLA-DPA1	0.359717066003193	0.855838011318991	0.779776868451474	0.600731918492268	108994	198656
11779	Macrophage	ENSG00000248993	0.344149353160225	0.855736739951054	0.644824485751509	0.435516672036082	108994	198656
11780	Macrophage	CORO1C	0.316096905451944	0.855253354125064	0.649081600822064	0.440223300579897	108994	198656
11781	Macrophage	KLF4	0.328891279815062	0.851019351518255	0.582729324549975	0.373545223904639	108994	198656
11782	Macrophage	BCL2A1	0.316458451012854	0.849846884890014	0.479888801218416	0.282855790914948	108994	198656
11783	Macrophage	ARPC5	0.359343952146512	0.842697375002295	0.666935794630897	0.462981233891753	108994	198656
11784	Macrophage	TBC1D8	0.30836408391618	0.839667119944193	0.510349193533589	0.310395860180412	108994	198656
11785	Macrophage	IFNGR2	0.333965747252298	0.826887381071229	0.622502156081986	0.419040955219072	108994	198656
11786	Macrophage	CYBA	0.446553667155147	0.82426504573766	0.879975044497862	0.762765786082474	108994	198656
11787	Macrophage	FABP5	0.412261089905843	0.823634972202647	0.545415343963888	0.344912814110825	108994	198656
11788	Macrophage	APOE	0.862679590861327	0.822879800879845	0.693772134245922	0.498731475515464	108994	198656
11789	Macrophage	RHOA	0.366678572540768	0.821954863391933	0.829293355597556	0.681061734858247	108994	198656
11790	Macrophage	APOC1	0.587474849942741	0.821667730152278	0.749270602051489	0.567840890786082	108994	198656
11791	Macrophage	RREB1	0.354765967220548	0.82038905725497	0.638961777712535	0.437937942976804	108994	198656
11792	Macrophage	TET2	0.327163810391005	0.818486670427149	0.590096702570784	0.388379913015464	108994	198656
11793	Macrophage	SOAT1	0.350900946251063	0.814861553913059	0.603161641925244	0.40222293814433	108994	198656
11794	Macrophage	RHOQ	0.340302482199563	0.811948769043993	0.608629832834835	0.40844474871134	108994	198656
11795	Macrophage	SENP3-EIF4A1	0.38490633936719	0.81002314348459	0.797273244398774	0.636290874677835	108994	198656
11796	Macrophage	FABP5P7	0.400259074552498	0.809031696894326	0.540103124942657	0.34337749677835	108994	198656
11797	Macrophage	PKM	0.365545657760755	0.808075946069462	0.679349321981026	0.485678761275773	108994	198656
11798	Macrophage	CHST11	0.457065619893998	0.806452099484457	0.8099803658917	0.655525128865979	108994	198656
11799	Macrophage	STX3	0.433180069826846	0.80626921416989	0.61563939299411	0.416977086018041	108994	198656
11800	Macrophage	MOB3B	0.336553018047339	0.805167013219599	0.562700699121053	0.365158867590206	108994	198656
11801	Macrophage	CLIP4	0.375295347142287	0.802922901040297	0.635420298365048	0.438466494845361	108994	198656
11802	Macrophage	RAB1A	0.339596532563665	0.798108792947389	0.81372369121236	0.662904719716495	108994	198656
11803	Macrophage	UBAC2	0.339377066316241	0.794441315973936	0.626328054755308	0.430956024484536	108994	198656
11804	Macrophage	ITGB2	0.322952936872125	0.793807268685861	0.608895902526745	0.413106072809278	108994	198656
11805	Macrophage	ARHGAP26	0.338811882653115	0.793599181864729	0.806154467218379	0.652852166559278	108994	198656
11806	Macrophage	TMBIM6	0.32204220648762	0.788944632364909	0.751316586234105	0.578517638530928	108994	198656
11807	Macrophage	TSPO	0.35908771032835	0.785754319450821	0.733921133273391	0.556962789948454	108994	198656
11808	Macrophage	ZFP36L1	0.309509381012929	0.784769992814234	0.546681468704699	0.354915028994845	108994	198656
11809	Macrophage	NAMPTP1	0.3202034647999	0.778294292694843	0.528579554837881	0.339873952963918	108994	198656
11810	Macrophage	FBP1	0.315711853911588	0.763160019713097	0.576655595720865	0.388384946842784	108994	198656
11811	Macrophage	IL3RA	0.305586771953573	0.758569126696974	0.517211956621465	0.33410015302835	108994	198656
11812	Macrophage	LIPA	0.345395396507815	0.757798977918021	0.487247004422262	0.308140705541237	108994	198656
11813	Macrophage	ACTB	0.49412216680018	0.750359140519637	0.95591500449566	0.91101703447165	108994	198656
11814	Macrophage	PFN1	0.397150576983663	0.750337572037209	0.880773253573591	0.777197769007732	108994	198656
11815	Macrophage	RFX2	0.302225236986333	0.746713375527712	0.570838761766703	0.386643242590206	108994	198656
11816	Macrophage	VAMP8	0.328272859849977	0.735416242949723	0.701891847257647	0.530187862435567	108994	198656
11817	Macrophage	ATP2B1	0.358170708754281	0.735386498688687	0.717048644879535	0.54846568943299	108994	198656
11818	Macrophage	TBC1D9	0.318553984700086	0.735200510791785	0.492861992403252	0.317830823131443	108994	198656
11819	Macrophage	KIF1B	0.33858538333924	0.734201967072919	0.618942327100574	0.438033585695876	108994	198656
11820	Macrophage	S100A4	0.399798962463362	0.730445415421301	0.871148870580032	0.765071278994845	108994	198656
11821	Macrophage	HMOX1	0.317914257747749	0.726078032582116	0.426821659907885	0.264849790592784	108994	198656
11822	Macrophage	MAP4K3	0.341988736964056	0.72573474236223	0.618116593573958	0.439256805734536	108994	198656
11823	Macrophage	CRADD	0.372450075159669	0.72474145791062	0.436776336312091	0.273090165914948	108994	198656
11824	Macrophage	ATOX1	0.302262404737586	0.723258012956865	0.579986054278217	0.401180935889175	108994	198656
11825	Macrophage	ENSG00000284461	0.325937466453823	0.72064043387593	0.762289667321137	0.609359898518041	108994	198656
11826	Macrophage	NUMB	0.330742992965517	0.716520472358669	0.68230361304292	0.51196037371134	108994	198656
11827	Macrophage	ENO1	0.341475091705178	0.715291151320042	0.698341193093198	0.530988240979381	108994	198656
11828	Macrophage	ENSG00000274322	0.309567090108085	0.704187105051972	0.691038038791126	0.525174170425258	108994	198656
11829	Macrophage	FMNL2	0.345581353062048	0.703309375803413	0.659513367708314	0.489454131765464	108994	198656
11830	Macrophage	CFL1	0.369802404621828	0.700289278511817	0.863634695487825	0.758688385953608	108994	198656
11831	Macrophage	SERF2	0.425851783978125	0.696514215509925	0.914802649687139	0.84253181378866	108994	198656
11832	Macrophage	SEC61G	0.323005627789208	0.695952527547768	0.618703781859552	0.447220320554124	108994	198656
11833	Macrophage	AREG	0.363602495190882	0.691242332065616	0.53820393783144	0.368622140786082	108994	198656
11834	Macrophage	GNG5	0.303409371753719	0.691063741312819	0.656935244141879	0.489650451030928	108994	198656
11835	Macrophage	RBPJ	0.300697365409296	0.69085403387965	0.7273060902435	0.572029035115979	108994	198656
11836	Macrophage	YBX1	0.411264587016204	0.685021679746796	0.796135567095436	0.663131241945876	108994	198656
11837	Macrophage	RHOB	0.324847080924233	0.678902717225212	0.638411288694791	0.472419660115979	108994	198656
11838	Macrophage	HSP90B1	0.324644365761633	0.676694654298235	0.645879589702185	0.48107784310567	108994	198656
11839	Macrophage	DBI	0.338244715218005	0.671781115106967	0.631787070847937	0.467073735502577	108994	198656
11840	Macrophage	ATP5F1E	0.430214354026389	0.661284463633332	0.877534543185863	0.787174814755155	108994	198656
11841	Macrophage	COX8A	0.30956744823977	0.660532795639269	0.681000789034259	0.524439231636598	108994	198656
11842	Macrophage	MYL6	0.349765646422662	0.654156772148559	0.882993559278492	0.79688003382732	108994	198656
11843	Macrophage	HLA-DRB5	0.337524886986375	0.654049125435476	0.616988091087583	0.455797962306701	108994	198656
11844	Macrophage	SLC39A11	0.308114934842482	0.63158451474392	0.594289593922601	0.437857401739691	108994	198656
11845	Macrophage	TMSB10	0.433291645454666	0.63139585576067	0.96248417344074	0.931711098582474	108994	198656
11846	Macrophage	CCL18	0.449690425829729	0.593600555805384	0.517578949299962	0.372090447809278	108994	198656
11847	Macrophage	NFKBIA	0.344687970087686	0.592096273358024	0.748921959006918	0.622639134987113	108994	198656
11848	Macrophage	THBS1	0.336080995886468	0.435173708710011	0.526331724682093	0.418300982603093	108994	198656
11849	Macrophage Alveolar	MSR1	1.88870407803144	3.74418326490346	0.966925078462405	0.408774217905376	74558	233092
11850	Macrophage Alveolar	ENSG00000239268	1.20233209726135	3.68418443761818	0.714437082539768	0.0591225782094624	74558	233092
11851	Macrophage Alveolar	FABP4	2.33811755535253	3.62677108827517	0.904758711338823	0.201718634702178	74558	233092
11852	Macrophage Alveolar	GPD1	0.315948043450765	3.4158316286318	0.337321280077255	0.0164441508074065	74558	233092
11853	Macrophage Alveolar	FTL	1.62495139264593	3.34815080516311	0.999262319268221	0.979248537058329	74558	233092
11854	Macrophage Alveolar	C1QA	2.15093630210272	3.31228098243778	0.955497733308297	0.438873921026891	74558	233092
11855	Macrophage Alveolar	APOC1	2.2054284418766	3.20262062011464	0.964631562005419	0.525758069775024	74558	233092
11856	Macrophage Alveolar	C1QB	2.13799205166716	3.15764994474719	0.937256900667936	0.388447479964992	74558	233092
11857	Macrophage Alveolar	IQSEC3	0.582106831969931	3.13880478082985	0.511655355562113	0.0434292039194824	74558	233092
11858	Macrophage Alveolar	MME	0.763461035709219	3.13261301350557	0.60131709541565	0.0617052494294098	74558	233092
11859	Macrophage Alveolar	INHBA	0.969453398729363	2.98098856038851	0.651895168861826	0.08677689495993	74558	233092
11860	Macrophage Alveolar	GLDN	0.945019968028356	2.95377866563429	0.693071166072051	0.105336090470715	74558	233092
11861	Macrophage Alveolar	LSAMP	2.0041821954332	2.928694156558	0.895463934118404	0.314116314588231	74558	233092
11862	Macrophage Alveolar	CD74	1.42915905614782	2.87713452327893	0.988572654845892	0.829565150241107	74558	233092
11863	Macrophage Alveolar	ENSG00000256948	0.532395608459496	2.85562276953059	0.496754204780171	0.0537255675870472	74558	233092
11864	Macrophage Alveolar	KLHL29	0.796032695576894	2.82210549666516	0.62104670189651	0.0888190070873303	74558	233092
11865	Macrophage Alveolar	ATP10A	1.16737413870371	2.73512350220339	0.744185734595885	0.158782798208433	74558	233092
11866	Macrophage Alveolar	ENSG00000263718	0.367376125117961	2.72459216228024	0.343571447731967	0.0331800319187274	74558	233092
11867	Macrophage Alveolar	TRHDE	0.410489486896247	2.72223793267994	0.358526248021674	0.0354323614710072	74558	233092
11868	Macrophage Alveolar	RBP4	0.485660615023772	2.71098353712125	0.406435258456504	0.0435321675561581	74558	233092
11869	Macrophage Alveolar	C1QC	1.50104540451591	2.69993669429764	0.870221840714611	0.310654162305013	74558	233092
11870	Macrophage Alveolar	PPARG	1.32371106101291	2.65075284081039	0.887134848037769	0.356863384414738	74558	233092
11871	Macrophage Alveolar	FHL1	0.546132836519634	2.62352733109753	0.53117036401191	0.0759485525028744	74558	233092
11872	Macrophage Alveolar	HLA-DRA	1.35683595509582	2.62311038051338	0.976340567075297	0.749635337120107	74558	233092
11873	Macrophage Alveolar	MARCO	1.29849880430273	2.58158876893964	0.893304541430832	0.387769636023544	74558	233092
11874	Macrophage Alveolar	SERPING1	0.997314901714958	2.55190912881787	0.699898065935245	0.15379764213272	74558	233092
11875	Macrophage Alveolar	FAM89A	0.588733438378879	2.52152078087964	0.589259368545294	0.103341170010125	74558	233092
11876	Macrophage Alveolar	PHLDA3	0.475223947961765	2.47735922434161	0.498162504359022	0.0769352873543494	74558	233092
11877	Macrophage Alveolar	SVIL	1.15116433699611	2.45345468351006	0.875653853375895	0.377164381445953	74558	233092
11878	Macrophage Alveolar	ABCG1	1.11266304503554	2.45326232895311	0.818329354328174	0.279241672815884	74558	233092
11879	Macrophage Alveolar	FRMD4A	1.02458654857083	2.44694818847789	0.828831245473323	0.295334031197982	74558	233092
11880	Macrophage Alveolar	AMIGO2	0.302228089870944	2.40642222253571	0.369819469406368	0.0502376743946596	74558	233092
11881	Macrophage Alveolar	PCOLCE2	0.506126784229388	2.38460672030485	0.52353872153223	0.0919207866421842	74558	233092
11882	Macrophage Alveolar	STAC	0.564722308815719	2.37451472417233	0.560409345744253	0.106052545775917	74558	233092
11883	Macrophage Alveolar	HLA-DRB1	1.23014854743509	2.3566272048532	0.959052013197779	0.689302936179706	74558	233092
11884	Macrophage Alveolar	SCD	0.793120955803114	2.35525026225575	0.628705169130073	0.138404578449711	74558	233092
11885	Macrophage Alveolar	ENSG00000250644	1.33467590322994	2.34778049335775	0.956222001663135	0.67610643007911	74558	233092
11886	Macrophage Alveolar	MACC1	0.724595106384595	2.32305668659881	0.577992971914483	0.118309508691847	74558	233092
11887	Macrophage Alveolar	PLXDC2	0.897828880379471	2.31678117413601	0.939349231470801	0.604242101831037	74558	233092
11888	Macrophage Alveolar	LGALS3BP	0.671130341333541	2.31454805195611	0.622173341559591	0.139940452696789	74558	233092
11889	Macrophage Alveolar	MOGAT1	0.308187899281169	2.31031335143123	0.311529279218863	0.0429701577059702	74558	233092
11890	Macrophage Alveolar	ENSG00000268173	0.921956208378645	2.30136066519604	0.94826846213686	0.647276611809929	74558	233092
11891	Macrophage Alveolar	MS4A6E	1.01022798124056	2.2956019627003	0.886812950991175	0.44101041648791	74558	233092
11892	Macrophage Alveolar	OLR1	0.914356899994252	2.270720200639	0.883379382494166	0.438822439208553	74558	233092
11893	Macrophage Alveolar	CYP27A1	0.856285704755843	2.26905501710802	0.790901043482926	0.281159370548968	74558	233092
11894	Macrophage Alveolar	APOE	1.23431157860454	2.26584159885425	0.892928994876472	0.463842602920735	74558	233092
11895	Macrophage Alveolar	LPL	0.799055294189975	2.26507636964527	0.689101102497385	0.187067767233539	74558	233092
11896	Macrophage Alveolar	MCEMP1	0.869013479869426	2.24185863118274	0.733469245419673	0.226254011291679	74558	233092
11897	Macrophage Alveolar	ALDH2	1.05452941553446	2.23957797422687	0.814131280345503	0.318097575206356	74558	233092
11898	Macrophage Alveolar	TCF7L2	0.951988455172882	2.2024110923845	0.837254218192548	0.362504933674257	74558	233092
11899	Macrophage Alveolar	OASL	0.417045523939841	2.19794800859486	0.451178947933153	0.0836407941928509	74558	233092
11900	Macrophage Alveolar	ACO1	0.405732312111145	2.19466049357094	0.456610960594437	0.08559281313816	74558	233092
11901	Macrophage Alveolar	ACP5	1.00393161770375	2.1858247406904	0.847742696960755	0.384886654196626	74558	233092
11902	Macrophage Alveolar	CES1P1	0.567651445074822	2.17737206901273	0.486855870597387	0.0970904192336073	74558	233092
11903	Macrophage Alveolar	SERPINA1	1.23679319907633	2.16324030685355	0.862563373481048	0.419083452027526	74558	233092
11904	Macrophage Alveolar	RND3	0.592925014422384	2.14818976673717	0.426486761983959	0.0798483002419645	74558	233092
11905	Macrophage Alveolar	MRC1	0.888315653671742	2.12931314302686	0.860229619893237	0.422588505826026	74558	233092
11906	Macrophage Alveolar	PLA2G16	0.622406685626911	2.12543607345962	0.637128141849299	0.173283510373586	74558	233092
11907	Macrophage Alveolar	FMNL2	0.971043374260371	2.12299819698341	0.871013170954157	0.446926535445232	74558	233092
11908	Macrophage Alveolar	ENSG00000243004	0.469851355575986	2.11394744468394	0.461104106869819	0.0936497177080294	74558	233092
11909	Macrophage Alveolar	SLC11A1	0.770952891734757	2.08624311239761	0.893921510770139	0.51128309851904	74558	233092
11910	Macrophage Alveolar	TYROBP	1.05666550787696	2.0782741473347	0.941347675635076	0.667590479295729	74558	233092
11911	Macrophage Alveolar	GRN	1.22938575689661	2.07026041004376	0.902250596850774	0.537967841024145	74558	233092
11912	Macrophage Alveolar	FBP1	0.939966171182787	2.06067388292187	0.804179296654953	0.343422339677037	74558	233092
11913	Macrophage Alveolar	SCHLAP1	0.978317184704628	2.05447878531929	0.980270393519139	0.864233864740103	74558	233092
11914	Macrophage Alveolar	SNX10	0.830193998647941	2.05251469035634	0.793865178786985	0.330890807063305	74558	233092
11915	Macrophage Alveolar	GLUL	1.0781288734062	2.04701568109256	0.929772794334612	0.630905393578501	74558	233092
11916	Macrophage Alveolar	VSIG4	0.793157906038452	2.01357147262124	0.764277475254165	0.302099600157878	74558	233092
11917	Macrophage Alveolar	CTSC	0.96573635301964	2.00378009420738	0.83587274336758	0.407096768657869	74558	233092
11918	Macrophage Alveolar	TANC2	0.844542576117482	1.99279705460708	0.781552616754741	0.327814768417621	74558	233092
11919	Macrophage Alveolar	HLA-DQA1	0.905424479633771	1.98412837419785	0.842914241261836	0.424557685377448	74558	233092
11920	Macrophage Alveolar	AKR1C3	0.382263342249964	1.97821690808441	0.409372569006679	0.0874804798105469	74558	233092
11921	Macrophage Alveolar	LGALS3	1.05297968490216	1.97414900796344	0.895946779688296	0.544574674377499	74558	233092
11922	Macrophage Alveolar	DST	0.733756435604782	1.9706479982904	0.728077469889214	0.271746778096202	74558	233092
11923	Macrophage Alveolar	HLA-DPA1	1.05034590848808	1.9702736660043	0.910163899246224	0.5854769790469	74558	233092
11924	Macrophage Alveolar	CD52	1.39483503575371	1.96896975446875	0.910271198261756	0.586111921473066	74558	233092
11925	Macrophage Alveolar	ENSG00000237356	0.408796064039067	1.96712755378619	0.437887282384184	0.0982444699946802	74558	233092
11926	Macrophage Alveolar	UBE2E2	0.844789101193453	1.96477649127365	0.87365540921162	0.492213374976404	74558	233092
11927	Macrophage Alveolar	PNPLA6	0.590944341386151	1.96417138515316	0.65472518039647	0.210101590788187	74558	233092
11928	Macrophage Alveolar	ALOX5	0.71094510596297	1.95982260712003	0.781847689047453	0.335507010107597	74558	233092
11929	Macrophage Alveolar	TREM1	0.724184210162103	1.95324775967072	0.737694144156227	0.285110600106396	74558	233092
11930	Macrophage Alveolar	HPGD	0.545679443343254	1.94090068368944	0.591190750824861	0.17192782249069	74558	233092
11931	Macrophage Alveolar	ABHD5	0.793623077736943	1.92972064882065	0.735186029668178	0.287277126628113	74558	233092
11932	Macrophage Alveolar	NUPR1	0.89921565620785	1.92564084633774	0.677821293489632	0.234714190105195	74558	233092
11933	Macrophage Alveolar	MITF	0.760426386816594	1.92222629634528	0.770608117170525	0.3294879275136	74558	233092
11934	Macrophage Alveolar	PSAP	1.00056646026181	1.91922203359711	0.946457791249765	0.72170216052031	74558	233092
11935	Macrophage Alveolar	PDLIM1	0.536049573160466	1.91920447882952	0.606091901606803	0.184176205103564	74558	233092
11936	Macrophage Alveolar	HLA-DPB1	0.885137414384341	1.91365977417305	0.913235333565815	0.6082748442675	74558	233092
11937	Macrophage Alveolar	SNTB1	0.766203784350192	1.90730904097336	0.844362777971512	0.446137147564052	74558	233092
11938	Macrophage Alveolar	CXCL5	0.362720620372519	1.90034438282405	0.301993079213498	0.0607571259416883	74558	233092
11939	Macrophage Alveolar	ADAM17	0.815851821139814	1.89943786284917	0.828951956865796	0.420370497485971	74558	233092
11940	Macrophage Alveolar	APIP	0.425535612879946	1.88486312024142	0.529976662464122	0.146186913321779	74558	233092
11941	Macrophage Alveolar	SEPT11	0.551278279511671	1.86844373666391	0.641554226239974	0.216472465807492	74558	233092
11942	Macrophage Alveolar	CTSZ	0.847737433812368	1.86376056225926	0.850130100056332	0.467999759751514	74558	233092
11943	Macrophage Alveolar	CDC42BPB	0.623354949709627	1.86313244673893	0.664569865071488	0.235156075712594	74558	233092
11944	Macrophage Alveolar	CRIP1	1.26148471141362	1.854133834639	0.938276241315486	0.70415115061864	74558	233092
11945	Macrophage Alveolar	ACER3	0.710929441274818	1.84633959972663	0.797526757691998	0.383325039040379	74558	233092
11946	Macrophage Alveolar	CCDC88A	0.698388131380236	1.8422728220299	0.770661766678291	0.3474550821135	74558	233092
11947	Macrophage Alveolar	VIM	0.842754368728837	1.83436759361915	0.950897288017382	0.755654419714104	74558	233092
11948	Macrophage Alveolar	S100A11	0.982520793194023	1.82059057596941	0.943721666353711	0.730827312820689	74558	233092
11949	Macrophage Alveolar	BHLHE41	0.340580517742837	1.81789403723854	0.443963089138657	0.114761553378065	74558	233092
11950	Macrophage Alveolar	CST3	0.918729903198856	1.81564748940494	0.92472974060463	0.6665651330805	74558	233092
11951	Macrophage Alveolar	SPN	0.426391426470039	1.79887571003898	0.554668848413316	0.170889605820878	74558	233092
11952	Macrophage Alveolar	DOCK8	0.789909613158558	1.79545061091981	0.874889347890233	0.537281416779641	74558	233092
11953	Macrophage Alveolar	RMDN3	0.439596841020013	1.79503576753327	0.543187853751442	0.164947745954387	74558	233092
11954	Macrophage Alveolar	MIR3945HG	0.435507942340802	1.78702860206826	0.483462539231203	0.135495855713624	74558	233092
11955	Macrophage Alveolar	FLVCR2	0.630300706046032	1.77564209347467	0.66207516296038	0.249159130300482	74558	233092
11956	Macrophage Alveolar	ENSG00000253859	0.826553980420893	1.76612363862058	0.805064513533088	0.413892368678462	74558	233092
11957	Macrophage Alveolar	CTSB	0.498821317243513	1.76498826396217	0.931650527106414	0.699989703636332	74558	233092
11958	Macrophage Alveolar	ITGB8	0.499715966670635	1.76439245984209	0.519997854019689	0.156517598201568	74558	233092
11959	Macrophage Alveolar	RETN	0.574064382324917	1.76000073671262	0.585731913409694	0.195656650592899	74558	233092
11960	Macrophage Alveolar	FCER1G	0.716932858939426	1.75548725907459	0.905576866332251	0.62368935870815	74558	233092
11961	Macrophage Alveolar	ALOX5AP	0.913272331081073	1.74816692694136	0.83001153464417	0.45946664836202	74558	233092
11962	Macrophage Alveolar	RASGEF1B	0.613232892126233	1.7391506729555	0.883057485447571	0.570161138091397	74558	233092
11963	Macrophage Alveolar	SPI1	0.715336812138408	1.7313678584981	0.798452211700958	0.412232080037067	74558	233092
11964	Macrophage Alveolar	PLBD1	0.452273136841061	1.73115907155954	0.563883151372086	0.186299830109999	74558	233092
11965	Macrophage Alveolar	CSTB	0.88269835069375	1.72942548846421	0.901740926526999	0.619454979149864	74558	233092
11966	Macrophage Alveolar	RBM47	0.513184228254918	1.72916288955104	0.907709434265941	0.635701782986975	74558	233092
11967	Macrophage Alveolar	LTA4H	0.670248513795837	1.72642094392231	0.74590251884439	0.343087707857842	74558	233092
11968	Macrophage Alveolar	FN1	1.2504176121725	1.72279893091104	0.735118967783471	0.331354143428346	74558	233092
11969	Macrophage Alveolar	CXCL16	0.673864659546292	1.72204611087912	0.735145792537353	0.331551490398641	74558	233092
11970	Macrophage Alveolar	AQP3	0.319676798928902	1.72138508845066	0.413624292497116	0.112007276096992	74558	233092
11971	Macrophage Alveolar	MCF2L2	0.905216527631449	1.71872302759423	0.826926687947638	0.461388636246632	74558	233092
11972	Macrophage Alveolar	IFI6	0.859035922936945	1.71648383768266	0.763258134606615	0.366820826111578	74558	233092
11973	Macrophage Alveolar	TRPV2	0.334534215921646	1.6987406737573	0.47088172966013	0.139991934515127	74558	233092
11974	Macrophage Alveolar	GPRIN3	0.634457969816602	1.69710977519468	0.728198181281687	0.329239098724967	74558	233092
11975	Macrophage Alveolar	ENSG00000264772	0.772247014526741	1.69627499281475	0.793248209447678	0.412974276251437	74558	233092
11976	Macrophage Alveolar	GPNMB	0.52298457115234	1.6813975371674	0.742455537970439	0.349179723027817	74558	233092
11977	Macrophage Alveolar	NCEH1	0.586849372325835	1.67963989456506	0.689651009951984	0.292935836493745	74558	233092
11978	Macrophage Alveolar	PECAM1	0.496619681588448	1.66611143718932	0.686043080554736	0.292257992552297	74558	233092
11979	Macrophage Alveolar	ASGR1	0.396623610860897	1.66235561522226	0.519018750502964	0.169911451272459	74558	233092
11980	Macrophage Alveolar	C1orf162	0.721272327733243	1.65786197361385	0.782411008878994	0.406581950474491	74558	233092
11981	Macrophage Alveolar	COLEC12	0.463340714991075	1.65757579325422	0.531773920974275	0.177946905084688	74558	233092
11982	Macrophage Alveolar	DOCK11	0.626651896097222	1.65259068051117	0.735977359907723	0.348090024539667	74558	233092
11983	Macrophage Alveolar	DENND5A	0.670375632798841	1.65111382709767	0.838823466294697	0.499588145453297	74558	233092
11984	Macrophage Alveolar	NRP1	0.550279722506549	1.64606320056881	0.598044475441938	0.222916273402777	74558	233092
11985	Macrophage Alveolar	PAG1	0.577620764876146	1.63641979883224	0.760387885941146	0.381866387520807	74558	233092
11986	Macrophage Alveolar	SLCO2B1	0.480402005622943	1.63598137133574	0.656790686445452	0.271510819762154	74558	233092
11987	Macrophage Alveolar	OSBPL11	0.423107434310256	1.63446537411974	0.535368437994581	0.183506941465173	74558	233092
11988	Macrophage Alveolar	SLC8A1	0.587061761112892	1.63407977599567	0.809329649400467	0.453027130918264	74558	233092
11989	Macrophage Alveolar	CXCL3	0.720743159015192	1.63353847012812	0.714463907293651	0.32818801160057	74558	233092
11990	Macrophage Alveolar	CTNNB1	0.588100114932941	1.63278548119325	0.922664234555648	0.699779486211453	74558	233092
11991	Macrophage Alveolar	RTN3	0.610602982288909	1.63116454595879	0.751254057244025	0.371479930671151	74558	233092
11992	Macrophage Alveolar	FCGR3A	0.543467361308187	1.62381996642496	0.670685908956785	0.286479158443876	74558	233092
11993	Macrophage Alveolar	SLC7A8	0.342232164140682	1.61841611845596	0.451366721210333	0.140206442091535	74558	233092
11994	Macrophage Alveolar	STOM	0.576624548964268	1.61800593792617	0.685976018670029	0.302241175158307	74558	233092
11995	Macrophage Alveolar	SGMS2	0.542735711262883	1.6137013588846	0.662920142707691	0.281429650095241	74558	233092
11996	Macrophage Alveolar	LY6E	0.690870355395113	1.60925584715715	0.737023525309155	0.359227257906749	74558	233092
11997	Macrophage Alveolar	FABP5	0.596935237469893	1.60820153854288	0.70487405778052	0.323528907040997	74558	233092
11998	Macrophage Alveolar	S100A13	0.364185949682147	1.60642039943879	0.481893291129054	0.157242633809826	74558	233092
11999	Macrophage Alveolar	STX3	0.661966314062842	1.60625289834331	0.767094074411867	0.397881523175399	74558	233092
12000	Macrophage Alveolar	ACOT7	0.393084540842811	1.60441788620453	0.471860833176856	0.152244607279529	74558	233092
12001	Macrophage Alveolar	DENND4C	0.623178187781316	1.60219070096201	0.786890742777435	0.426552605838038	74558	233092
12002	Macrophage Alveolar	CTSS	0.676081534410507	1.60146862971737	0.881783309638134	0.600586892729051	74558	233092
12003	Macrophage Alveolar	GLIPR2	0.599424811807878	1.59921983759018	0.802690522814453	0.451143754397405	74558	233092
12004	Macrophage Alveolar	GAA	0.359851775150503	1.59740247078772	0.513559913087797	0.176076399018413	74558	233092
12005	Macrophage Alveolar	FABP5P7	0.599640236923121	1.59388684596394	0.699804179296655	0.321358090367752	74558	233092
12006	Macrophage Alveolar	TTC39B	0.39068173977994	1.58313789644521	0.465235118967783	0.151558183035025	74558	233092
12007	Macrophage Alveolar	ALDH1A1	0.319999051287186	1.58217325023058	0.479707073687599	0.159306196694867	74558	233092
12008	Macrophage Alveolar	TFRC	0.642952621255076	1.58030630574129	0.858244588105904	0.554888198651176	74558	233092
12009	Macrophage Alveolar	LRRFIP1	0.59047703993848	1.57972216181372	0.939979613187049	0.763389562919362	74558	233092
12010	Macrophage Alveolar	GRINA	0.600622051764577	1.5775470881857	0.743287105340809	0.37415269507319	74558	233092
12011	Macrophage Alveolar	CAPG	0.623236749408507	1.57691322367934	0.796225757128678	0.446686286959655	74558	233092
12012	Macrophage Alveolar	HEATR5B	0.428616931095899	1.57066605491927	0.551476702701253	0.203584850616924	74558	233092
12013	Macrophage Alveolar	KIF16B	0.388701467969956	1.56537148561888	0.485501220526302	0.164737528529508	74558	233092
12014	Macrophage Alveolar	AXL	0.386865452524188	1.56409547411667	0.505686847823171	0.176338098261631	74558	233092
12015	Macrophage Alveolar	STMN1	0.390526428119283	1.56178376208575	0.462767241610558	0.153033995160709	74558	233092
12016	Macrophage Alveolar	HLA-DQB1	0.622811912983058	1.56002517466962	0.778910378497277	0.425381394470853	74558	233092
12017	Macrophage Alveolar	TNFSF12-TNFSF13	0.450297747106008	1.55459999126751	0.614192977279433	0.251686029550564	74558	233092
12018	Macrophage Alveolar	CORO1C	0.542418512007799	1.55101139121869	0.780037018160358	0.429191049027852	74558	233092
12019	Macrophage Alveolar	CD81	0.591689570329813	1.54723546833824	0.725462056385633	0.359960873818063	74558	233092
12020	Macrophage Alveolar	PCED1B	0.391338093980734	1.54077634348416	0.565546286112825	0.218046951418324	74558	233092
12021	Macrophage Alveolar	CFD	0.577057595677574	1.53513241605329	0.652740148609137	0.288220959964306	74558	233092
12022	Macrophage Alveolar	EML4	0.593731411002367	1.53120998561377	0.852222430859197	0.554999742590908	74558	233092
12023	Macrophage Alveolar	CSTA	0.493002471068879	1.52958679957466	0.598741919042893	0.244276937861445	74558	233092
12024	Macrophage Alveolar	GYPC	0.435277551448051	1.51638840368053	0.619222618632474	0.263054931100166	74558	233092
12025	Macrophage Alveolar	SPATS2L	0.375570068209635	1.50729992865543	0.538654470345235	0.205481097592367	74558	233092
12026	Macrophage Alveolar	TXN	0.720314076900054	1.50397067582231	0.857131360819764	0.571422442640674	74558	233092
12027	Macrophage Alveolar	HCK	0.50001616234302	1.50039444024498	0.694613589420317	0.336566677535051	74558	233092
12028	Macrophage Alveolar	S100A6	0.713906660654567	1.50031381248101	0.965436304621905	0.861676934429324	74558	233092
12029	Macrophage Alveolar	LAPTM5	0.607841861354539	1.49658074606811	0.906971753534161	0.685802172532734	74558	233092
12030	Macrophage Alveolar	ATP1B1	0.36544936278631	1.49290692967838	0.497156576088414	0.181786590702384	74558	233092
12031	Macrophage Alveolar	PYCARD	0.536184818800013	1.49189209326401	0.672992837790713	0.316445866868018	74558	233092
12032	Macrophage Alveolar	AKR1B1	0.313672075036371	1.48457890647814	0.452345824727058	0.157654488356529	74558	233092
12033	Macrophage Alveolar	TNS3	0.481296864221473	1.4835284264528	0.763888516322863	0.423253479312889	74558	233092
12034	Macrophage Alveolar	ACSL1	0.415639001088439	1.48086509021484	0.856353442957161	0.575523827501587	74558	233092
12035	Macrophage Alveolar	IFI27	0.673505079532361	1.48020042200376	0.398320770406932	0.130939714790726	74558	233092
12036	Macrophage Alveolar	ENSG00000248993	0.559634615288213	1.47306658972184	0.765404114917246	0.427869682357181	74558	233092
12037	Macrophage Alveolar	FTLP3	0.734918475048958	1.47168626548049	0.738861020950133	0.393732946647676	74558	233092
12038	Macrophage Alveolar	CCL18	1.04151272752176	1.46776981012174	0.689570535690335	0.338570178298698	74558	233092
12039	Macrophage Alveolar	OSCAR	0.305715735219748	1.46465678835315	0.464041417419995	0.166762480050795	74558	233092
12040	Macrophage Alveolar	TMSB4X	0.811418879899927	1.4643428351438	0.992730491697739	0.969278224906904	74558	233092
12041	Macrophage Alveolar	HLA-DRB6	0.786996846616017	1.46001601447414	0.740846052737466	0.39899267242119	74558	233092
12042	Macrophage Alveolar	MGST3	0.591858888260547	1.45976471646252	0.743474878617989	0.402351861067733	74558	233092
12043	Macrophage Alveolar	SLC31A1	0.330900905921236	1.44471897491439	0.493401110544811	0.186771746778096	74558	233092
12044	Macrophage Alveolar	PTMS	0.426473437615331	1.44462292731225	0.589809275999893	0.253230484100698	74558	233092
12045	Macrophage Alveolar	ENSG00000240401	0.315987189585323	1.44297488855372	0.451393545964216	0.162734027765861	74558	233092
12046	Macrophage Alveolar	FGD2	0.33730576843385	1.44085525319963	0.472933823332171	0.175196917955142	74558	233092
12047	Macrophage Alveolar	LRMDA	0.501619831614464	1.43922040983847	0.846374634512728	0.566402965352736	74558	233092
12048	Macrophage Alveolar	HNMT	0.396729522066292	1.43667107656907	0.586308645618176	0.252003500763647	74558	233092
12049	Macrophage Alveolar	PDE4DIP	0.485624135241578	1.43639788384966	0.736004184661606	0.39864517014741	74558	233092
12050	Macrophage Alveolar	VAT1	0.330882050245293	1.4363166067578	0.513452614072266	0.200607485456386	74558	233092
12051	Macrophage Alveolar	ANXA5	0.552541213147816	1.43254722283677	0.848882749000778	0.572799581281211	74558	233092
12052	Macrophage Alveolar	LRP1	0.380373810992851	1.42859608188718	0.601773116231659	0.26585640004805	74558	233092
12053	Macrophage Alveolar	CDC42	0.519249171481013	1.42572304438107	0.91849298532686	0.730321074940367	74558	233092
12054	Macrophage Alveolar	PDK4	0.555059212625491	1.42164428286749	0.649373641996835	0.308878039572358	74558	233092
12055	Macrophage Alveolar	ENSG00000275131	0.445037528738553	1.4184846957329	0.658118511762655	0.317870197175364	74558	233092
12056	Macrophage Alveolar	NUCB1	0.432910974390037	1.41848243394585	0.646972826524317	0.307307844113054	74558	233092
12057	Macrophage Alveolar	C9	0.404461796275516	1.41698255336056	0.690817886745889	0.351363410155647	74558	233092
12058	Macrophage Alveolar	PTPN12	0.555412798737275	1.41102885323787	0.827235172617291	0.538697166783931	74558	233092
12059	Macrophage Alveolar	PSME4	0.7270959366771	1.40951605525677	0.78442286542021	0.470556690062293	74558	233092
12060	Macrophage Alveolar	ADIPOR2	0.466698865435867	1.40276815413036	0.621931918774645	0.288019322842483	74558	233092
12061	Macrophage Alveolar	CD9	0.521182302328488	1.40110536583689	0.746546312937579	0.420469170971119	74558	233092
12062	Macrophage Alveolar	TPRG1	0.394668830844535	1.40025404205435	0.541725904664825	0.225661970380794	74558	233092
12063	Macrophage Alveolar	STXBP2	0.494007519951764	1.39871435356825	0.644719547198154	0.309422888816433	74558	233092
12064	Macrophage Alveolar	RNF149	0.505723593672378	1.39818486150243	0.871737439308994	0.626722495838553	74558	233092
12065	Macrophage Alveolar	PDE8A	0.525880424121304	1.39226332449711	0.781338018723678	0.470333602182829	74558	233092
12066	Macrophage Alveolar	TSPO	0.712343560101682	1.39145023278884	0.831916092169854	0.551760678187154	74558	233092
12067	Macrophage Alveolar	SLC7A7	0.368294408592644	1.38870836294287	0.58755599667373	0.262145418976198	74558	233092
12068	Macrophage Alveolar	LST1	0.503892241947193	1.38252622015002	0.741315485930417	0.41830693460093	74558	233092
12069	Macrophage Alveolar	FTH1P20	0.49926193733933	1.37858116215233	0.646946001770434	0.315840955502548	74558	233092
12070	Macrophage Alveolar	KMO	0.329301818510482	1.36951094139265	0.451487432602806	0.173047552039538	74558	233092
12071	Macrophage Alveolar	TXNIP	0.677714718155153	1.36836490938662	0.885994795997747	0.66419696943696	74558	233092
12072	Macrophage Alveolar	PGD	0.372537717091358	1.36612345244656	0.600566002306929	0.277216721294596	74558	233092
12073	Macrophage Alveolar	ARHGAP10	0.41984061890772	1.36370337145178	0.670350599533249	0.342100973006367	74558	233092
12074	Macrophage Alveolar	ENSG00000260342	0.499499849758214	1.35759566559171	0.711982617559484	0.388747790571963	74558	233092
12075	Macrophage Alveolar	NCF2	0.327873573081031	1.35693443808575	0.535676922664235	0.228995418118168	74558	233092
12076	Macrophage Alveolar	MS4A4A	0.362795330992057	1.35168749721802	0.613079749993294	0.290816501638838	74558	233092
12077	Macrophage Alveolar	ARMC8	0.454839447640884	1.35112361820984	0.650017436090024	0.32475160022652	74558	233092
12078	Macrophage Alveolar	TBXAS1	0.425837012509402	1.34866322790916	0.753802408862899	0.442829440735847	74558	233092
12079	Macrophage Alveolar	MNDA	0.40254203697708	1.34109726567083	0.615882936774055	0.295462735743826	74558	233092
12080	Macrophage Alveolar	PDGFC	0.344049936283099	1.33997429937523	0.525912712250865	0.22509138022755	74558	233092
12081	Macrophage Alveolar	ACYP2	0.378079432245846	1.33919053453093	0.553005713672577	0.244830367408577	74558	233092
12082	Macrophage Alveolar	LMNA	0.454644146794128	1.33714488312238	0.822406716918372	0.548736121359806	74558	233092
12083	Macrophage Alveolar	GGA2	0.351129911102854	1.33529739068567	0.582821427613402	0.26875654248108	74558	233092
12084	Macrophage Alveolar	S100A4	0.586296634194523	1.33428515428536	0.92463585396604	0.763634101556467	74558	233092
12085	Macrophage Alveolar	CTSL	0.417725253632549	1.33278426159688	0.739129268488962	0.427672335386886	74558	233092
12086	Macrophage Alveolar	DECR1	0.315662767394484	1.32942531786172	0.516926419700099	0.220681104456609	74558	233092
12087	Macrophage Alveolar	POR	0.440770665660933	1.3290927097882	0.64784463102551	0.327497297204537	74558	233092
12088	Macrophage Alveolar	ANXA2	0.444962671304889	1.32853914555721	0.881313876445184	0.662922794433099	74558	233092
12089	Macrophage Alveolar	PKP2	0.366809752578926	1.32825053459921	0.444700769870436	0.175033892197072	74558	233092
12090	Macrophage Alveolar	GSTO1	0.510824593243412	1.32611361719509	0.764800557954881	0.463327784737357	74558	233092
12091	Macrophage Alveolar	MAN1A1	0.419768691474652	1.32485490612198	0.719533785777515	0.405470801228699	74558	233092
12092	Macrophage Alveolar	PTPRM	0.32526905377709	1.32420963437513	0.589339842806942	0.276281468261459	74558	233092
12093	Macrophage Alveolar	LGALS9	0.340368462540147	1.32170785262944	0.564258697926447	0.256688346232389	74558	233092
12094	Macrophage Alveolar	ENSG00000269242	0.348041309146621	1.32133546937196	0.555312642506505	0.249892746211796	74558	233092
12095	Macrophage Alveolar	SORT1	0.324930234079766	1.30581554780334	0.552522868102685	0.250686424244504	74558	233092
12096	Macrophage Alveolar	CD151	0.308728672773846	1.30281521496597	0.51516939832077	0.224066034012321	74558	233092
12097	Macrophage Alveolar	ARHGAP18	0.407288920057034	1.3024661189026	0.689583948067277	0.376529439019786	74558	233092
12098	Macrophage Alveolar	SMIM25	0.368209370407676	1.30191634389291	0.600405053783632	0.290125787242805	74558	233092
12099	Macrophage Alveolar	ATP2C1	0.370991735381675	1.30077126161824	0.586523243649239	0.278649631904999	74558	233092
12100	Macrophage Alveolar	SNX2	0.381539270050081	1.29959103714033	0.584524799484965	0.277233881900709	74558	233092
12101	Macrophage Alveolar	FNDC3B	0.339386003001269	1.28825791713211	0.90156656562676	0.716352341564704	74558	233092
12102	Macrophage Alveolar	GLRX	0.451661071533273	1.2864163287862	0.631508355910835	0.32131518885247	74558	233092
12103	Macrophage Alveolar	SIK2	0.49421704891022	1.28615175369704	0.645349928914402	0.334588917680572	74558	233092
12104	Macrophage Alveolar	MT-ND6	0.534890637355262	1.28586434897282	0.917741892218139	0.755122440924613	74558	233092
12105	Macrophage Alveolar	TIMP2	0.351094963690943	1.28521616034042	0.644048928351082	0.333533540404647	74558	233092
12106	Macrophage Alveolar	MT-ND5	0.547838460472033	1.28379641634166	0.950629040478554	0.842088102551782	74558	233092
12107	Macrophage Alveolar	BSG	0.51720571981063	1.28359603623654	0.705584913758416	0.399014123178831	74558	233092
12108	Macrophage Alveolar	APOC4-APOC2	0.330178400863367	1.28254727918223	0.283564473295958	0.0989094434815438	74558	233092
12109	Macrophage Alveolar	GRK3	0.387850415740818	1.28194306015534	0.638147482496848	0.328578415389632	74558	233092
12110	Macrophage Alveolar	PLIN2	0.462580553816419	1.28077068769409	0.774524531237426	0.488313627237314	74558	233092
12111	Macrophage Alveolar	AIF1	0.414266032001056	1.27810301039532	0.757182327852142	0.464850788529851	74558	233092
12112	Macrophage Alveolar	TMEM52B	0.371833901894416	1.27754928570086	0.594986453499289	0.290503320577283	74558	233092
12113	Macrophage Alveolar	LYZ	0.496401476874674	1.2745279288251	0.546809195525631	0.252230878794639	74558	233092
12114	Macrophage Alveolar	S100A10	0.549726645473256	1.27437509848056	0.903940556345395	0.724593722650284	74558	233092
12115	Macrophage Alveolar	RASAL2	0.446774833246074	1.27353221064285	0.746358539660399	0.451585640004805	74558	233092
12116	Macrophage Alveolar	SDCBP	0.454749786469965	1.26863195252056	0.852048069958958	0.618240866267397	74558	233092
12117	Macrophage Alveolar	ANXA1	0.507998230266349	1.26637364887822	0.896523511896778	0.709458068058964	74558	233092
12118	Macrophage Alveolar	FCGRT	0.508995017438936	1.2631399696704	0.742133640923844	0.448664046814133	74558	233092
12119	Macrophage Alveolar	MTPN	0.361354755369032	1.26093162804089	0.616513318490303	0.312992294887855	74558	233092
12120	Macrophage Alveolar	SAMHD1	0.408081036854401	1.25929083191626	0.749336087341399	0.459033343057677	74558	233092
12121	Macrophage Alveolar	KYNU	0.359896954954718	1.25634237451175	0.795984334343732	0.526229986443121	74558	233092
12122	Macrophage Alveolar	GPD2	0.361642501494638	1.25586335527054	0.569181040263956	0.273415647040653	74558	233092
12123	Macrophage Alveolar	MMP19	0.417237702826566	1.25423344173535	0.656348078006384	0.35270193743243	74558	233092
12124	Macrophage Alveolar	TMED5	0.364249440644084	1.25328227000729	0.629952520185627	0.327111183567004	74558	233092
12125	Macrophage Alveolar	C9orf16	0.494556317809896	1.25198080715052	0.666018401781164	0.363139876100424	74558	233092
12126	Macrophage Alveolar	LAMP1	0.38644793649366	1.25078446179861	0.732838863703426	0.439860655878366	74558	233092
12127	Macrophage Alveolar	HSPB1	0.461819620176818	1.24973709620521	0.735239679175944	0.443151202100458	74558	233092
12128	Macrophage Alveolar	COMT	0.377469446008174	1.24815216948588	0.595630247592478	0.297157345597446	74558	233092
12129	Macrophage Alveolar	PIAS1	0.455716391294535	1.24330902286199	0.814493414522922	0.558762205481098	74558	233092
12130	Macrophage Alveolar	BCAS4	0.656266880124154	1.24155556449864	0.79902894390944	0.534608652377602	74558	233092
12131	Macrophage Alveolar	HLA-DRB5	0.690722574679776	1.23925532695545	0.732744977064835	0.442584902098742	74558	233092
12132	Macrophage Alveolar	RAB10	0.455883564750437	1.23907852766281	0.800879851927359	0.538100835721518	74558	233092
12133	Macrophage Alveolar	CCSER1	0.804627513530106	1.23603465511611	0.95450521741463	0.859051361694095	74558	233092
12134	Macrophage Alveolar	IL1RAP	0.306471156732846	1.23550935903087	0.535690335041176	0.251145470458017	74558	233092
12135	Macrophage Alveolar	SEPT9	0.437903733538272	1.23415794618641	0.750583438396953	0.466935802172533	74558	233092
12136	Macrophage Alveolar	GPX1	0.537664315057163	1.23357670886357	0.853161297245098	0.628550100389546	74558	233092
12137	Macrophage Alveolar	CLIP4	0.371662752079192	1.23105285974969	0.727540974811556	0.438097403600295	74558	233092
12138	Macrophage Alveolar	THBS1	0.316060084878391	1.23058842304852	0.681496284771587	0.384629245104937	74558	233092
12139	Macrophage Alveolar	ENSG00000230021	0.500219434543604	1.22535956408477	0.922744708817297	0.778130523570092	74558	233092
12140	Macrophage Alveolar	ATG7	0.408547951954634	1.22170479678322	0.750087180450119	0.469376898392051	74558	233092
12141	Macrophage Alveolar	RPS27L	0.562484893350101	1.21847238684233	0.789693929558196	0.526122732654917	74558	233092
12142	Macrophage Alveolar	GPX4	0.569423277286664	1.21814487785148	0.83374017543389	0.59729205635543	74558	233092
12143	Macrophage Alveolar	EVI5	0.382670674840042	1.21784176100628	0.667064567182596	0.372170645067184	74558	233092
12144	Macrophage Alveolar	YWHAH	0.414077972012577	1.21746311400901	0.678237077174817	0.384191649649066	74558	233092
12145	Macrophage Alveolar	ANKS1A	0.334295641263052	1.215770817077	0.589406904691649	0.298538774389511	74558	233092
12146	Macrophage Alveolar	VASP	0.359574533808079	1.21524183348724	0.637222028487889	0.342555729068351	74558	233092
12147	Macrophage Alveolar	PEBP1	0.370363347094101	1.21502115792787	0.618726360685641	0.325000429015153	74558	233092
12148	Macrophage Alveolar	NENF	0.318511986557376	1.21008700861463	0.535945170203063	0.25615207729137	74558	233092
12149	Macrophage Alveolar	GPCPD1	0.366776813556002	1.20551349766639	0.897717213444567	0.724430696892214	74558	233092
12150	Macrophage Alveolar	SYNGR2	0.328737152955178	1.20352879935987	0.597159258563803	0.307912755478523	74558	233092
12151	Macrophage Alveolar	PDLIM5	0.363073675184019	1.19623463900266	0.63565278038574	0.345314296500952	74558	233092
12152	Macrophage Alveolar	NOP10	0.565196004025589	1.19584713564812	0.760495184956678	0.489883822696618	74558	233092
12153	Macrophage Alveolar	ASAH1	0.398639022412988	1.19226477356489	0.792376404946485	0.536689375868756	74558	233092
12154	Macrophage Alveolar	AKIRIN2	0.37097938726712	1.18973822165991	0.673234260575659	0.385349990561667	74558	233092
12155	Macrophage Alveolar	CD164	0.389510860081221	1.18809131921274	0.708361275785295	0.425394264925437	74558	233092
12156	Macrophage Alveolar	RGCC	0.437565998083458	1.18771491623847	0.739236567504493	0.463632385495856	74558	233092
12157	Macrophage Alveolar	AGFG1	0.375133329291416	1.18710234928278	0.739786474959092	0.464494705953014	74558	233092
12158	Macrophage Alveolar	LGALS1	0.41258621723536	1.18654739274689	0.891319509643499	0.714571928680521	74558	233092
12159	Macrophage Alveolar	HIPK2	0.389148163188865	1.18290982124563	0.771761581587489	0.508837712147993	74558	233092
12160	Macrophage Alveolar	TKT	0.383859671249624	1.18148545281257	0.645416990799109	0.358347776843478	74558	233092
12161	Macrophage Alveolar	NDUFS3	0.358565703590728	1.17875154757781	0.584283376700019	0.301876512278414	74558	233092
12162	Macrophage Alveolar	MOB3B	0.363241190931455	1.178212574078	0.652002467877357	0.365778319290237	74558	233092
12163	Macrophage Alveolar	STX12	0.302449229117876	1.176876967751	0.578127095683897	0.29696428877868	74558	233092
12164	Macrophage Alveolar	APLP2	0.390653293286329	1.17455751309503	0.804729204109552	0.560092152454825	74558	233092
12165	Macrophage Alveolar	BRI3	0.422747183266776	1.17015764137849	0.722135786904155	0.446433168019494	74558	233092
12166	Macrophage Alveolar	KCNAB2	0.305060181620795	1.16876735656221	0.628718581507015	0.344782317711462	74558	233092
12167	Macrophage Alveolar	MTCO2P12	0.529002549579085	1.15606669021604	0.86165133184903	0.662167727764145	74558	233092
12168	Macrophage Alveolar	UBASH3B	0.317101217565098	1.15513820149587	0.703519407709434	0.427749558114393	74558	233092
12169	Macrophage Alveolar	CHCHD10	0.370151850808822	1.15158771193397	0.607231953646825	0.328295265388774	74558	233092
12170	Macrophage Alveolar	ATP6AP1	0.302342141375978	1.14861556979211	0.59843343437324	0.320890463851183	74558	233092
12171	Macrophage Alveolar	RTN4	0.387050367837348	1.14817385696852	0.839520909895652	0.623976798860536	74558	233092
12172	Macrophage Alveolar	MSRA	0.307832781877135	1.14813942713445	0.597964001180289	0.320568702486572	74558	233092
12173	Macrophage Alveolar	CYBA	0.5309004034991	1.14759522362525	0.913168271681107	0.769464417483225	74558	233092
12174	Macrophage Alveolar	ELOB	0.629765374045946	1.14622322898568	0.844121355186566	0.632501329946974	74558	233092
12175	Macrophage Alveolar	SCP2	0.324527289314317	1.14372800661149	0.61471605998015	0.337030013900091	74558	233092
12176	Macrophage Alveolar	LRPAP1	0.323455927183841	1.14137053027489	0.561468923522627	0.290233041031009	74558	233092
12177	Macrophage Alveolar	CD163L1	0.308469604546735	1.14130070241721	0.668835000938866	0.392124139824619	74558	233092
12178	Macrophage Alveolar	PLD3	0.379678427745012	1.13374375559136	0.598741919042893	0.324421258558852	74558	233092
12179	Macrophage Alveolar	ACTR2	0.371979328447844	1.13304789319466	0.784503339681858	0.539675321332349	74558	233092
12180	Macrophage Alveolar	HEXB	0.320130563132808	1.13156108196664	0.615426915958046	0.340427813910387	74558	233092
12181	Macrophage Alveolar	ITM2B	0.564137399833011	1.12958347341515	0.857869041551544	0.661073739124466	74558	233092
12182	Macrophage Alveolar	VAMP8	0.489003172070107	1.12654674512443	0.777649615064782	0.531322396307038	74558	233092
12183	Macrophage Alveolar	SBF2	0.313632196595037	1.12621035675729	0.836999383030661	0.624766186741716	74558	233092
12184	Macrophage Alveolar	RHOB	0.417063138532881	1.12579310244575	0.730250274953727	0.467566454447171	74558	233092
12185	Macrophage Alveolar	KCNMA1	0.317368828531176	1.11951709428069	0.527441723222189	0.267049062172876	74558	233092
12186	Macrophage Alveolar	RHEB	0.36981619974525	1.1158061717685	0.713860350331286	0.449766615756869	74558	233092
12187	Macrophage Alveolar	IFITM10	0.33278978638281	1.11316010711371	0.515142573566888	0.258730458359789	74558	233092
12188	Macrophage Alveolar	GSN	0.351213077648442	1.11219041693069	0.664395504171249	0.39430353680092	74558	233092
12189	Macrophage Alveolar	ATP6V1F	0.446241485680822	1.10790553653889	0.76683923924998	0.520644209153467	74558	233092
12190	Macrophage Alveolar	ELMO1	0.306627871963702	1.10727129197147	0.753601223208777	0.502655603795926	74558	233092
12191	Macrophage Alveolar	RAB11FIP1	0.333890912717216	1.10673960895257	0.663912658601357	0.395088634530572	74558	233092
12192	Macrophage Alveolar	COP1	0.3589453223115	1.10148737885282	0.780721049384372	0.541992003157551	74558	233092
12193	Macrophage Alveolar	CLIC4	0.334949084308944	1.09994105319397	0.564486708334451	0.301417466064901	74558	233092
12194	Macrophage Alveolar	RAC1	0.440193961089441	1.09960319977068	0.833217092733174	0.624564549619893	74558	233092
12195	Macrophage Alveolar	CHP1	0.335803247224222	1.09733770041777	0.61490383325733	0.347652429083795	74558	233092
12196	Macrophage Alveolar	TAPBP	0.330377263613804	1.09673204351826	0.667708361275785	0.401575343641137	74558	233092
12197	Macrophage Alveolar	HMOX1	0.314232964715777	1.09598572891977	0.513761098741919	0.260969917457485	74558	233092
12198	Macrophage Alveolar	MTND2P28	0.432091995546748	1.09425743640719	0.811475629711097	0.590333430576768	74558	233092
12199	Macrophage Alveolar	ENSG00000284292	0.460000551606915	1.09247447343727	0.82703398696317	0.615915604139138	74558	233092
12200	Macrophage Alveolar	TAGLN2	0.413800353211848	1.08974742628698	0.753788996485957	0.50728896744633	74558	233092
12201	Macrophage Alveolar	JMJD1C	0.306491856506185	1.06956129643745	0.909359156629738	0.774904329620922	74558	233092
12202	Macrophage Alveolar	RAD51B	0.329786461324974	1.0660056094564	0.691086134284718	0.435162939955039	74558	233092
12203	Macrophage Alveolar	ENSG00000260272	0.41054783443398	1.06543898093277	0.843531210601143	0.650052339848643	74558	233092
12204	Macrophage Alveolar	ALDOA	0.463527009430394	1.05787694418886	0.797741355723061	0.577943472963465	74558	233092
12205	Macrophage Alveolar	ENSG00000250349	0.353870231694647	1.05590787819588	0.701346602644921	0.449620750604911	74558	233092
12206	Macrophage Alveolar	LCP1	0.33829038843406	1.05331197988714	0.757839534322273	0.521871192490519	74558	233092
12207	Macrophage Alveolar	TMSB10	0.476618422462047	1.05200639780882	0.975227339789157	0.932181284642974	74558	233092
12208	Macrophage Alveolar	SEC11A	0.356416604808342	1.04942030820258	0.694385579012313	0.443065399069895	74558	233092
12209	Macrophage Alveolar	ANXA11	0.311699960287666	1.04890958372369	0.697255827677781	0.446540421807698	74558	233092
12210	Macrophage Alveolar	PRR13	0.36606557167882	1.04726387050951	0.655784758174844	0.400661541365641	74558	233092
12211	Macrophage Alveolar	MTHFD1L	0.321527994490117	1.04489103726995	0.685104214168835	0.433502651313644	74558	233092
12212	Macrophage Alveolar	RAB7A	0.345490325703728	1.04422663406788	0.894806727648274	0.749609596210938	74558	233092
12213	Macrophage Alveolar	CEBPB	0.390343568566708	1.04343366213843	0.82592075967703	0.625632797350402	74558	233092
12214	Macrophage Alveolar	SGMS1	0.304476847398655	1.04277927856535	0.592303978111001	0.338655981329261	74558	233092
12215	Macrophage Alveolar	CD63	0.352318040454065	1.04073454305003	0.858177526221197	0.68123745130678	74558	233092
12216	Macrophage Alveolar	SERF2	0.563600918525761	1.03998116645689	0.939282169586094	0.845378648773875	74558	233092
12217	Macrophage Alveolar	PSMA7	0.434910271897322	1.0395249880417	0.759529493816894	0.527611415235186	74558	233092
12218	Macrophage Alveolar	ACTB	0.469477228690474	1.03637147290646	0.967662759194184	0.913892368678462	74558	233092
12219	Macrophage Alveolar	YBX1	0.569613594982307	1.02867670744127	0.848078006384291	0.666166148988382	74558	233092
12220	Macrophage Alveolar	COLEC11	0.342904191412385	1.02566338666795	0.601142734515411	0.350818560911571	74558	233092
12221	Macrophage Alveolar	FGD4	0.303333921516815	1.02300185180213	0.768690147267899	0.544360166801091	74558	233092
12222	Macrophage Alveolar	NDUFB1	0.393080330908341	1.0196703324666	0.739370691273908	0.505753093199252	74558	233092
12223	Macrophage Alveolar	ABL2	0.314898011223495	1.01922020091285	0.611443440006438	0.36219604276423	74558	233092
12224	Macrophage Alveolar	SLC27A4	0.325509494240372	1.01650863193852	0.542839131950964	0.30053798500163	74558	233092
12225	Macrophage Alveolar	OXR1	0.338527088337856	1.0160711491297	0.736996700555272	0.503582276526007	74558	233092
12226	Macrophage Alveolar	SLC16A10	0.307775816189839	1.01097604727989	0.7080393787387	0.468763406723525	74558	233092
12227	Macrophage Alveolar	FAM168A	0.312995387883845	1.00768422665742	0.622602537621717	0.375877335987507	74558	233092
12228	Macrophage Alveolar	OAZ1	0.504851847780192	1.00753166410277	0.89495426379463	0.756722667444614	74558	233092
12229	Macrophage Alveolar	TMBIM6	0.338729740969893	1.00391626637729	0.796722015075512	0.589522591937947	74558	233092
12230	Macrophage Alveolar	SH3BGRL	0.317436461213812	1.00184511402491	0.679001582660479	0.437166440718686	74558	233092
12231	Macrophage Alveolar	UBE2R2	0.329313641905386	1.00055890763679	0.733697255827678	0.503221903797642	74558	233092
12232	Macrophage Alveolar	RUNX1	0.312104080683802	0.993870385484191	0.826537729016336	0.638160039812606	74558	233092
12233	Macrophage Alveolar	SNX3	0.394272665824733	0.99368162152846	0.730223450199844	0.500514818183378	74558	233092
12234	Macrophage Alveolar	GPX1P1	0.375370695114614	0.99081481326479	0.7318597601867	0.503311996979733	74558	233092
12235	Macrophage Alveolar	HS3ST4	0.308536372995961	0.990805743768867	0.556077147992167	0.317441182022549	74558	233092
12236	Macrophage Alveolar	SMCO4	0.308241655203875	0.975015701699551	0.612221357869042	0.373234602646165	74558	233092
12237	Macrophage Alveolar	MYL6	0.422224352606575	0.97161233430512	0.913490168727702	0.799847270605598	74558	233092
12238	Macrophage Alveolar	NDUFS5	0.373745929472404	0.956858659328352	0.735065318275705	0.515895011411803	74558	233092
12239	Macrophage Alveolar	AHNAK	0.304767144552393	0.952916602114849	0.729230934306178	0.509446913664991	74558	233092
12240	Macrophage Alveolar	UQCR10	0.343810300590302	0.950845811841313	0.679712438638375	0.450560293789577	74558	233092
12241	Macrophage Alveolar	JPT1	0.418484765888949	0.932737191625426	0.783081627726066	0.586849827535909	74558	233092
12242	Macrophage Alveolar	ATP5MC3	0.30214940588744	0.925027922082451	0.654295984334344	0.428723422511283	74558	233092
12243	Macrophage Alveolar	DDAH2	0.374186716436911	0.924324835338113	0.799002119155557	0.611998695793935	74558	233092
12244	Macrophage Alveolar	GNAS	0.310839473381124	0.920688608941289	0.801335872743368	0.616318878382784	74558	233092
12245	Macrophage Alveolar	PFN1	0.408275363500788	0.918863615943781	0.901888462673355	0.785745542532562	74558	233092
12246	Macrophage Alveolar	B4GALT1	0.30390827945871	0.910425977188448	0.804071997639422	0.622809877644878	74558	233092
12247	Macrophage Alveolar	MTND1P23	0.35407124757397	0.899247144382141	0.923603100941549	0.831040962366791	74558	233092
12248	Macrophage Alveolar	CFL1	0.383566268364892	0.891970999141945	0.888811395155449	0.766139550048908	74558	233092
12249	Macrophage Alveolar	H2AFZ	0.357983440674251	0.887345043947386	0.636511172509992	0.418946167178625	74558	233092
12250	Macrophage Alveolar	UQCRQ	0.300314215237231	0.868644651258476	0.697121703908367	0.491243800731042	74558	233092
12251	Macrophage Alveolar	POMP	0.303261192762523	0.852045445035467	0.747163282276885	0.557612444871553	74558	233092
12252	Macrophage Alveolar	PPIA	0.322963217407893	0.83809689475463	0.806969071058773	0.643895972405745	74558	233092
12253	Macrophage Alveolar	UQCRH	0.306254684924995	0.820853282012995	0.723302663698061	0.534951864499854	74558	233092
12254	Macrophage Alveolar	TPT1	0.57473367053813	0.816478822599767	0.949529225569355	0.892638958007997	74558	233092
12255	Macrophage Alveolar	NME1-NME2	0.327363774799657	0.814701881747155	0.743126156817511	0.561576544883565	74558	233092
12256	Macrophage Alveolar	COX6B1	0.329128059810442	0.812174012242519	0.787601598755331	0.622067681430508	74558	233092
12257	Macrophage Alveolar	PPDPF	0.373293544783103	0.793049143483416	0.762413154859304	0.592156744976233	74558	233092
12258	Macrophage Alveolar	MT-ND1	0.438457925615881	0.748314171759356	0.983931972424153	0.966626911262506	74558	233092
12259	Macrophage Alveolar	HLA-C	0.318672131131417	0.729692262746571	0.886330105421283	0.789855507696532	74558	233092
12260	Macrophage Alveolar	MTATP6P1	0.39455093450291	0.676190655480413	0.928927814587301	0.869219020815815	74558	233092
12261	Macrophage Alveolar	MT-ND2	0.551434568171044	0.505437097810695	0.992891440221036	0.988262145418976	74558	233092
12262	Macrophage Alveolar	MT-CYB	0.392472478376089	0.387938764230704	0.988250757799297	0.982770751462942	74558	233092
12263	Macrophage Alveolar	MTCO1P12	0.527968684187321	0.339745416031605	0.993924193245527	0.99147975906509	74558	233092
12264	Macrophage Alveolar	MT-ATP6	0.456273807867553	0.225317852012587	0.995225193808847	0.994019528769756	74558	233092
12265	Macrophage Alveolar	MT-ND4L	0.32272320056754	0.119635726400154	0.994447275946243	0.993740668920426	74558	233092
12266	Macrophage Alveolar	MT-CO2	0.526789966028551	0.0290287014387529	0.99711633895759	0.997026924990991	74558	233092
12267	Macrophage Alveolar	MT-CO1	0.505167703495013	-0.237950000303524	0.997371174119477	0.997923566660374	74558	233092
12268	Mast	TPSAB1	4.40426497034342	8.56716990703772	0.970505617977528	0.0061490533135658	1424	306226
12269	Mast	TPSB2	4.52794796831182	8.41513450307595	0.976123595505618	0.00884640755520433	1424	306226
12270	Mast	CPA3	2.08959499888316	8.33261248080144	0.811095505617977	0.00102865204130283	1424	306226
12271	Mast	MS4A2	1.11568901677201	7.30876426787264	0.535814606741573	0.000770672640468151	1424	306226
12272	Mast	IL1RL1	2.43563299270131	6.63383064954255	0.879915730337079	0.00951911333459602	1424	306226
12273	Mast	KIT	2.0833249363794	6.6231446989608	0.810393258426966	0.00563962563596821	1424	306226
12274	Mast	HDC	0.893412249327144	5.83600249196854	0.450140449438202	0.00238386028619386	1424	306226
12275	Mast	ENSG00000233968	0.424933793861575	5.62180659041689	0.240870786516854	0.00114621227459458	1424	306226
12276	Mast	GATA2	1.1610236276275	5.47027749636198	0.541432584269663	0.00494406092232534	1424	306226
12277	Mast	ENSG00000240521	0.938552253624976	5.01739563076196	0.467696629213483	0.00578331036554701	1424	306226
12278	Mast	SLC24A3	2.32647690476195	4.99153067797138	0.867977528089888	0.04267109912287	1424	306226
12279	Mast	CALB2	0.469248044637875	4.79948236315152	0.247191011235955	0.00269735424163853	1424	306226
12280	Mast	LINC01835	0.392194049747299	3.98973862454331	0.212078651685393	0.00496038873250475	1424	306226
12281	Mast	RGS13	0.827826946147024	3.77577217281503	0.433988764044944	0.0172715576077799	1424	306226
12282	Mast	CADPS	0.78373197435927	3.66748856150812	0.381320224719101	0.0155016229843318	1424	306226
12283	Mast	ENSG00000245888	0.67171336803071	3.66663368561656	0.356039325842697	0.0139406843311802	1424	306226
12284	Mast	LTC4S	1.2291550006439	3.65486710704083	0.567415730337079	0.0328058362124705	1424	306226
12285	Mast	CTTNBP2	0.741986546139536	3.57273704587689	0.375	0.0165727273321011	1424	306226
12286	Mast	HPGDS	1.43114614231658	3.53156346817195	0.644662921348315	0.0503843566516233	1424	306226
12287	Mast	ADAM12	1.31772948195212	3.40371257099863	0.609550561797753	0.0493295801140334	1424	306226
12288	Mast	MAOB	0.510453409135507	3.32169878372722	0.299859550561798	0.0152305813353536	1424	306226
12289	Mast	KIAA1549	0.802848852641881	3.28643920916385	0.403792134831461	0.0247007112394114	1424	306226
12290	Mast	RHEX	0.534125418877213	3.10966150387726	0.308988764044944	0.0195705132810408	1424	306226
12291	Mast	CDK15	0.408668209085256	2.9590932882878	0.230337078651685	0.0152991581381071	1424	306226
12292	Mast	NTM	1.14452742788657	2.94228111492907	0.469101123595506	0.0445324694833228	1424	306226
12293	Mast	MTCL1	0.397265025489623	2.91579433571867	0.237359550561798	0.0165923207043164	1424	306226
12294	Mast	IL18R1	1.14748584048785	2.89364326275293	0.5625	0.0664509218681627	1424	306226
12295	Mast	CD69	1.87988597603204	2.75173744829959	0.793539325842697	0.196769706034106	1424	306226
12296	Mast	TESPA1	0.303656699753712	2.72141118050591	0.195926966292135	0.0157955235675612	1424	306226
12297	Mast	RAB27B	0.443358251990844	2.71831458741081	0.249297752808989	0.0214612736998165	1424	306226
12298	Mast	NRCAM	0.432174583824812	2.67985522837577	0.221910112359551	0.0192015047709861	1424	306226
12299	Mast	CLU	1.04524260165715	2.61274561654747	0.563202247191011	0.0863708502870429	1424	306226
12300	Mast	ITGA9	0.833301801252465	2.58933315982508	0.455758426966292	0.0591523907179665	1424	306226
12301	Mast	DIP2C	1.01489592362771	2.58229266664203	0.516151685393258	0.0746246236439754	1424	306226
12302	Mast	ENSG00000248636	0.484705420484893	2.53927181124775	0.266151685393258	0.0278487130420017	1424	306226
12303	Mast	PTGS1	0.531602794861826	2.5178559892926	0.313904494382022	0.0355978917531496	1424	306226
12304	Mast	SLC18A2	0.490582907166288	2.46928437706433	0.294943820224719	0.0342198245740074	1424	306226
12305	Mast	CRLF2	0.638886172835488	2.46623562842752	0.344803370786517	0.0427886593561618	1424	306226
12306	Mast	SLC26A2	0.673133411772297	2.44009428418145	0.374297752808989	0.0495679661426528	1424	306226
12307	Mast	BATF	1.01073356028582	2.43013285589459	0.527387640449438	0.0894339474767002	1424	306226
12308	Mast	PZP	0.604366834822955	2.40051755668259	0.351825842696629	0.0469261264556243	1424	306226
12309	Mast	VWA5A	0.690578435540791	2.32441236243611	0.389747191011236	0.0588291000764142	1424	306226
12310	Mast	RGS1	1.72784734690639	2.31811065143769	0.82935393258427	0.323290641552318	1424	306226
12311	Mast	BACE2	0.699155281204122	2.31320877062846	0.404494382022472	0.0629894261101278	1424	306226
12312	Mast	STXBP6	0.612270713851149	2.30996986282749	0.350421348314607	0.0508480664607186	1424	306226
12313	Mast	FER	1.67521796843221	2.28520883984873	0.802668539325843	0.292453939247484	1424	306226
12314	Mast	CHN2	1.7224175651871	2.25188467346239	0.799157303370786	0.294805143913319	1424	306226
12315	Mast	C3orf86	0.569453153345044	2.15942143646885	0.310393258426966	0.0494014224788228	1424	306226
12316	Mast	SYTL3	1.73296564228789	2.10702012090577	0.88623595505618	0.485791539581877	1424	306226
12317	Mast	ENPP3	0.56419604199776	2.1026562723622	0.296348314606742	0.0489507749178711	1424	306226
12318	Mast	ST3GAL4	0.62114394479623	2.07003216697861	0.349719101123595	0.0635739617145507	1424	306226
12319	Mast	TNIK	1.55913357596972	2.05414286964112	0.785814606741573	0.31963321207213	1424	306226
12320	Mast	GPR141	0.555570713416428	2.04444341349021	0.327949438202247	0.0594462913011959	1424	306226
12321	Mast	RHOH	1.4088896731453	2.02545463462631	0.742275280898876	0.275175850515632	1424	306226
12322	Mast	PRKCA	1.36306580767063	2.0027490548415	0.70435393258427	0.24317987368806	1424	306226
12323	Mast	IKZF3	0.58153446905934	1.99066132940236	0.362359550561798	0.0720644230078439	1424	306226
12324	Mast	ZNF704	0.746747041059112	1.98332324321893	0.407303370786517	0.0864165681555453	1424	306226
12325	Mast	RGS2	1.52161796886389	1.98052317886523	0.778089887640449	0.32583451437827	1424	306226
12326	Mast	MAST4	0.938404487116399	1.97414865504272	0.521067415730337	0.131256000470241	1424	306226
12327	Mast	ABCC4	0.891581677533739	1.96114705330558	0.506320224719101	0.126099678015583	1424	306226
12328	Mast	ATP8B4	0.913843577735802	1.91938902710942	0.462780898876405	0.112201445990869	1424	306226
12329	Mast	MARCH3	0.985679609340489	1.892478783067	0.496488764044944	0.129371771175537	1424	306226
12330	Mast	PAK1	1.08934664579219	1.8699440011665	0.57373595505618	0.171781625335537	1424	306226
12331	Mast	LINC00511	0.655373006887132	1.86556925377192	0.365870786516854	0.082024387217284	1424	306226
12332	Mast	GALC	0.907019186842823	1.81237534439389	0.504915730337079	0.142737716588402	1424	306226
12333	Mast	WNK3	0.30281462683615	1.79007893710555	0.172050561797753	0.0335797744149746	1424	306226
12334	Mast	MCTP2	0.869091209821666	1.75724877564096	0.532303370786517	0.16411082011325	1424	306226
12335	Mast	PRKX	1.03511709192185	1.75636230521764	0.563904494382023	0.182495934375265	1424	306226
12336	Mast	GRAP2	0.46951099163254	1.73704594456297	0.300561797752809	0.0703695963112211	1424	306226
12337	Mast	ELOVL7	0.360162422877944	1.70807872740718	0.215589887640449	0.0474943342498677	1424	306226
12338	Mast	FERMT2	0.36654895191365	1.69553949598809	0.236657303370787	0.053878508030017	1424	306226
12339	Mast	BIRC3	0.942018701610916	1.67877376038072	0.518258426966292	0.167177182864943	1424	306226
12340	Mast	ENSG00000243797	0.451606976260301	1.6740949911879	0.279494382022472	0.0678420512954485	1424	306226
12341	Mast	MEIS2	0.357249617555459	1.63500125372683	0.217696629213483	0.0515142411160385	1424	306226
12342	Mast	PTGS2	0.421498683376497	1.63365560482927	0.239466292134831	0.0579604605748695	1424	306226
12343	Mast	PRELID2	0.335903959750995	1.61478765625605	0.212078651685393	0.0508807220810774	1424	306226
12344	Mast	SOCS1	0.597651893761011	1.59639858421466	0.36938202247191	0.106130766166165	1424	306226
12345	Mast	MAPK1	1.52661122718063	1.59312888670333	0.821629213483146	0.483195417763351	1424	306226
12346	Mast	PBX1	0.457806210268556	1.58914817184869	0.288623595505618	0.0765251807488587	1424	306226
12347	Mast	AREG	1.40426819101556	1.58844660331681	0.785112359550562	0.42704407855636	1424	306226
12348	Mast	PDE7B	0.629249584551761	1.57530936049281	0.366573033707865	0.106989608981602	1424	306226
12349	Mast	GALNT3	0.311389905375983	1.54562167129426	0.198033707865169	0.0500708626961786	1424	306226
12350	Mast	PIM2	0.451734368418317	1.45119336885605	0.294943820224719	0.0893163872434085	1424	306226
12351	Mast	PDE3A	0.372607939830572	1.44014431099997	0.237359550561798	0.0687302841692084	1424	306226
12352	Mast	P2RX1	0.408455240964951	1.39252093692628	0.265449438202247	0.0824489102819486	1424	306226
12353	Mast	DUSP10	0.73421587104322	1.38615623971942	0.456460674157303	0.17355482552102	1424	306226
12354	Mast	COBL	0.379286455169471	1.37874080962297	0.232443820224719	0.0709443352295364	1424	306226
12355	Mast	CSF1	0.308392010005811	1.3781835355278	0.195224719101124	0.0576894189258913	1424	306226
12356	Mast	A2M	0.612205584060126	1.37689997208755	0.419943820224719	0.154506802165721	1424	306226
12357	Mast	DPY19L1	0.495896476528118	1.34700609590687	0.318820224719101	0.108550547634753	1424	306226
12358	Mast	SRGN	0.950216806935402	1.34388778771836	0.953651685393258	0.841982718645706	1424	306226
12359	Mast	SORBS1	0.337121212019359	1.32144452003146	0.212780898876405	0.0673260924937791	1424	306226
12360	Mast	CPM	1.26810677925416	1.31162923473331	0.706460674157303	0.393154075747977	1424	306226
12361	Mast	HEG1	0.412070243703745	1.30822587890197	0.260533707865169	0.0870206971321834	1424	306226
12362	Mast	ZNRF1	0.551228959324875	1.28908276125233	0.356039325842697	0.132245465767113	1424	306226
12363	Mast	DENND4A	1.38487722968477	1.28313374995522	0.890449438202247	0.691982392089503	1424	306226
12364	Mast	NBAS	0.782746111901131	1.26549393001045	0.518258426966292	0.232814979786171	1424	306226
12365	Mast	PKIG	0.379414021944595	1.26107022199148	0.284410112359551	0.101284672104916	1424	306226
12366	Mast	COBLL1	0.344408556864229	1.25725561896748	0.237359550561798	0.0814006648684305	1424	306226
12367	Mast	AP1S3	0.31515273311992	1.24097172286385	0.210674157303371	0.0717150078700045	1424	306226
12368	Mast	PHF20	1.31401992906237	1.23015840784362	0.849016853932584	0.621247052830263	1424	306226
12369	Mast	BMP2K	0.61232882106771	1.22598713670441	0.404494382022472	0.166243232122681	1424	306226
12370	Mast	SMYD3	1.13699781777601	1.22570029291666	0.730337078651685	0.44270571408045	1424	306226
12371	Mast	ATP6V0A2	0.342777367659249	1.22122901404468	0.240870786516854	0.0856328332669336	1424	306226
12372	Mast	LMNA	1.30304899658834	1.21776917991637	0.843398876404494	0.613997505110605	1424	306226
12373	Mast	ATP2A3	0.335318205368769	1.20695066943165	0.238061797752809	0.0855446630919648	1424	306226
12374	Mast	SLC44A1	0.880176819451454	1.20008475946068	0.583567415730337	0.296735091076525	1424	306226
12375	Mast	GSE1	0.682792126865954	1.16929528177605	0.464887640449438	0.212506449485021	1424	306226
12376	Mast	YES1	0.4622597893278	1.16879054789604	0.325842696629214	0.130642074807495	1424	306226
12377	Mast	FOSB	1.07010936463142	1.16720518956501	0.702949438202247	0.42396791911856	1424	306226
12378	Mast	RPS6KA5	0.817122763717285	1.16302476700643	0.529494382022472	0.260186920770934	1424	306226
12379	Mast	ARHGEF6	0.377729799769238	1.15139321663118	0.278089887640449	0.108651780057866	1424	306226
12380	Mast	FMNL3	0.578963908289941	1.13227812290589	0.406601123595506	0.180931730160078	1424	306226
12381	Mast	SPECC1	0.478195987153801	1.12909461916821	0.327247191011236	0.135964940925983	1424	306226
12382	Mast	SYNJ2	0.38951678001215	1.12131824253951	0.287921348314607	0.116489128943983	1424	306226
12383	Mast	BNC2	0.460659838604118	1.11613715300016	0.349719101123595	0.149827251768302	1424	306226
12384	Mast	ACSL4	1.14444567499413	1.11363164195068	0.698033707865168	0.431351354881689	1424	306226
12385	Mast	B4GALT5	1.20118268105447	1.0965943990117	0.73876404494382	0.485527029056971	1424	306226
12386	Mast	ENSG00000283674	0.695969495239999	1.08204048115124	0.490870786516854	0.246282157622148	1424	306226
12387	Mast	MSRA	0.956066026626186	1.0815453541969	0.650280898876405	0.386573968245675	1424	306226
12388	Mast	CDC42EP3	0.582778952372866	1.08066137818786	0.382724719101124	0.17388791284868	1424	306226
12389	Mast	CYTH3	0.516450017328253	1.07637123539557	0.342696629213483	0.150947339546609	1424	306226
12390	Mast	ITK	0.318348165262348	1.0547509119591	0.27247191011236	0.115467008026751	1424	306226
12391	Mast	ZBTB20	0.99061687048998	1.05171933435425	0.778792134831461	0.551266058401311	1424	306226
12392	Mast	ST3GAL3	0.407182104275704	1.04529708989555	0.288623595505618	0.124917544558594	1424	306226
12393	Mast	SMIM3	0.638488427883183	1.03529369190998	0.479634831460674	0.246615244949808	1424	306226
12394	Mast	PALM2-AKAP2	0.571982016372421	1.02207037275626	0.409410112359551	0.19969238405622	1424	306226
12395	Mast	RIC1	0.858017688774516	1.00705770673268	0.586376404494382	0.341120610268233	1424	306226
12396	Mast	RHOBTB3	0.322230344805548	0.995856558004742	0.249297752808989	0.109360407019652	1424	306226
12397	Mast	NFKB1	1.19014509914001	0.995575355170712	0.747191011235955	0.521784564341369	1424	306226
12398	Mast	ELL2	1.16328604043458	0.994991152612179	0.88623595505618	0.741769150888559	1424	306226
12399	Mast	RAPGEF2	0.867450000817045	0.994703815868718	0.600421348314607	0.357144723178306	1424	306226
12400	Mast	RNF130	1.02032322953559	0.982584973688529	0.77247191011236	0.559380980060478	1424	306226
12401	Mast	NDEL1	0.745015141026898	0.979654681513123	0.51685393258427	0.286536740838466	1424	306226
12402	Mast	VAV1	0.690732737832522	0.973001634071739	0.469803370786517	0.250893131216814	1424	306226
12403	Mast	ENSG00000284606	0.341663265840626	0.9603735230087	0.260533707865169	0.118918707098679	1424	306226
12404	Mast	MAML3	0.878643395278909	0.954255997711931	0.622191011235955	0.387991222169248	1424	306226
12405	Mast	TNFAIP3	0.941757428905867	0.944825454514548	0.737359550561798	0.521637614049754	1424	306226
12406	Mast	GALNT6	0.305975921539384	0.94442037575331	0.226123595505618	0.102140249358317	1424	306226
12407	Mast	GPR65	0.447857821420177	0.926539283712564	0.317415730337079	0.155561578703311	1424	306226
12408	Mast	SAMSN1	0.709727261132188	0.915231770355239	0.816011235955056	0.639419905559946	1424	306226
12409	Mast	AGAP1	0.402302952885904	0.914010120407154	0.307584269662921	0.151251036815946	1424	306226
12410	Mast	SMAD3	0.351096087496183	0.908613605783579	0.285814606741573	0.138992116933245	1424	306226
12411	Mast	AKAP13	0.910499875343242	0.877061721854012	0.960674157303371	0.90971700639397	1424	306226
12412	Mast	RFX3	0.51380972610385	0.875356621438539	0.424157303370786	0.234895142803028	1424	306226
12413	Mast	CNST	0.623664882170577	0.84956345905497	0.455758426966292	0.263690868835435	1424	306226
12414	Mast	ABCD3	0.334131969313935	0.847533973252674	0.249297752808989	0.124666096281831	1424	306226
12415	Mast	PRKD3	0.408282113231079	0.833769882087204	0.306179775280899	0.160949756062516	1424	306226
12416	Mast	TDRD3	0.42605191353989	0.830947952710423	0.347612359550562	0.188462116214822	1424	306226
12417	Mast	MSI2	0.657406989537723	0.82137861076723	0.502106741573034	0.307259997518173	1424	306226
12418	Mast	HPGD	0.663018376780031	0.820782223230526	0.45997191011236	0.272667898872075	1424	306226
12419	Mast	PPARD	0.830568366620168	0.813453184803231	0.643960674157303	0.444900171768563	1424	306226
12420	Mast	ABCC1	0.740397678693742	0.810716133956937	0.576544943820225	0.376992809232397	1424	306226
12421	Mast	SLC10A7	0.325134477101406	0.808732222750764	0.242977528089888	0.125188586207572	1424	306226
12422	Mast	SLC39A11	0.874895623917123	0.805264659784393	0.684691011235955	0.492387974894359	1424	306226
12423	Mast	MIIP	0.34199558285136	0.802309484505584	0.247191011235955	0.128418227061059	1424	306226
12424	Mast	STXBP5	0.347746972202028	0.794298520004689	0.278089887640449	0.148364279976227	1424	306226
12425	Mast	KIF13B	0.879294184700516	0.789116968010288	0.679775280898876	0.49076172500049	1424	306226
12426	Mast	DUSP6	0.415126695420272	0.778167088506854	0.306179775280899	0.168600967912587	1424	306226
12427	Mast	MAN2A1	0.753891003462157	0.77563617823099	0.525983146067416	0.338119558757258	1424	306226
12428	Mast	VEGFA	0.373495022545963	0.772021398742721	0.303370786516854	0.167608237053679	1424	306226
12429	Mast	ELOVL5	0.709390072419493	0.761319334134034	0.492977528089888	0.312298759739539	1424	306226
12430	Mast	ADGRE2	0.415596885277918	0.759562862129624	0.314606741573034	0.176879167673548	1424	306226
12431	Mast	AHR	0.730466746929865	0.745736292955153	0.574438202247191	0.390319567900831	1424	306226
12432	Mast	ENSG00000267519	0.538519652366541	0.729585717273976	0.432584269662921	0.268801473421591	1424	306226
12433	Mast	ANKRD28	1.00686222379023	0.724777191270152	0.76685393258427	0.614154252088327	1424	306226
12434	Mast	RAC2	0.463788606369853	0.684669660338804	0.398174157303371	0.250217159875386	1424	306226
12435	Mast	STK4	0.642792710296867	0.663533893298151	0.558286516853933	0.394248039029997	1424	306226
12436	Mast	ARHGAP15	0.651549025726412	0.657468824521083	0.667134831460674	0.509313382926335	1424	306226
12437	Mast	NSMCE1	0.339496372603596	0.654267831528463	0.258426966292135	0.153481415686454	1424	306226
12438	Mast	ACER3	0.821846259522059	0.651132591133511	0.64185393258427	0.482970093982875	1424	306226
12439	Mast	EGLN1	0.428687711040802	0.640480546147989	0.283005617977528	0.172310646385349	1424	306226
12440	Mast	MYO1D	0.322880748287695	0.636979794904707	0.300561797752809	0.185284724353909	1424	306226
12441	Mast	CPEB4	0.645965671866502	0.620749112080313	0.502808988764045	0.352168006635622	1424	306226
12442	Mast	ID2	0.819303957014236	0.616656776651054	0.677668539325843	0.531421237909257	1424	306226
12443	Mast	IL4R	0.448842313678203	0.603864200805991	0.372191011235955	0.244842044764324	1424	306226
12444	Mast	NFKBIA	0.828138885844375	0.60064155615034	0.785112359550562	0.666831033289139	1424	306226
12445	Mast	VPS37B	0.388023346320699	0.599667841921024	0.357443820224719	0.234026503301483	1424	306226
12446	Mast	ARHGAP18	0.658172905170968	0.5918888126905	0.598314606741573	0.451718665299485	1424	306226
12447	Mast	PTMA	0.698439217965311	0.574656716260106	0.931179775280899	0.883458622063443	1424	306226
12448	Mast	VIM	0.324318666366727	0.566611372814108	0.877808988764045	0.80262289942722	1424	306226
12449	Mast	ZSWIM4	0.373183685669982	0.552180741926051	0.307584269662921	0.203754743228857	1424	306226
12450	Mast	HDAC4	0.362300387266596	0.55212673878346	0.341292134831461	0.229846583895554	1424	306226
12451	Mast	LPCAT2	0.364509093064186	0.547410080024493	0.327247191011236	0.219680889277854	1424	306226
12452	Mast	REL	0.834439311933578	0.53704228998797	0.716292134831461	0.595886698059603	1424	306226
12453	Mast	CD82	0.310109521506362	0.529937375626219	0.287921348314607	0.192364462847701	1424	306226
12454	Mast	TRIO	0.720291486517824	0.520181669852843	0.699438202247191	0.580244655907728	1424	306226
12455	Mast	RPL34	0.726034436252893	0.518874465017412	0.950140449438202	0.918481774898278	1424	306226
12456	Mast	ITPR1	0.446639184780518	0.512408322779404	0.433988764044944	0.314790383572917	1424	306226
12457	Mast	TTC7B	0.332754510238174	0.511508550134442	0.297752808988764	0.202804464676415	1424	306226
12458	Mast	GABPB1	0.514976771017606	0.507668745073525	0.459269662921348	0.338308961355339	1424	306226
12459	Mast	SYAP1	0.755004136810865	0.507349688148363	0.646067415730337	0.523482656600027	1424	306226
12460	Mast	BHLHE40	0.492016240006891	0.502650935789301	0.467696629213483	0.347067198735574	1424	306226
12461	Mast	TENT5A	0.329315707418021	0.498443004959972	0.287219101123595	0.196763174910034	1424	306226
12462	Mast	CTNNBL1	0.406584617431681	0.496903773264155	0.413623595505618	0.300343537126175	1424	306226
12463	Mast	C11orf49	0.307876803618037	0.490882809609636	0.304073033707865	0.211115320057735	1424	306226
12464	Mast	STK17B	0.803493476837962	0.463866342950552	0.768960674157303	0.676454644608884	1424	306226
12465	Mast	KDM6B	0.428898517878208	0.46276840756771	0.386938202247191	0.284420656639214	1424	306226
12466	Mast	ITGAV	0.5010875234581	0.459780476649566	0.450842696629214	0.341434104223678	1424	306226
12467	Mast	PALLD	0.316065144428796	0.456953470411285	0.278792134831461	0.196763174910034	1424	306226
12468	Mast	LAT2	0.304662614274488	0.452260916058362	0.297752808988764	0.212552167353523	1424	306226
12469	Mast	TBC1D14	0.34380601526491	0.450396679933907	0.330056179775281	0.239068531084885	1424	306226
12470	Mast	ST7	0.42283905585855	0.448116278395414	0.384831460674157	0.285596258972132	1424	306226
12471	Mast	PAG1	0.55461575057734	0.44784521153945	0.584269662921348	0.473085237700261	1424	306226
12472	Mast	RFX2	0.59877257398304	0.443345327565806	0.561797752808989	0.451388843533861	1424	306226
12473	Mast	GNPTAB	0.34325332059867	0.442739402325525	0.32935393258427	0.239884921593856	1424	306226
12474	Mast	RPS27A	0.528631903937325	0.436138354840684	0.915730337078652	0.874987754142365	1424	306226
12475	Mast	ARID1B	0.695152089723933	0.435104085902979	0.689606741573034	0.589659271257176	1424	306226
12476	Mast	RPL37A	0.509330434244019	0.404825820411225	0.919241573033708	0.88322350159686	1424	306226
12477	Mast	LAPTM4A	0.56163954768447	0.404015314710472	0.561095505617977	0.46043771593529	1424	306226
12478	Mast	RPS6KA3	0.514254625579201	0.403288107717429	0.499297752808989	0.399848477921535	1424	306226
12479	Mast	RPS29	0.501852245569837	0.397396844095723	0.934691011235955	0.905399933382534	1424	306226
12480	Mast	RNF145	0.424598116984736	0.395145982644144	0.453651685393258	0.358715458517565	1424	306226
12481	Mast	CREM	0.417949532720686	0.394103655472735	0.466292134831461	0.370739257933683	1424	306226
12482	Mast	KMT2E	0.777624131467724	0.388808000687258	0.732443820224719	0.649631318046149	1424	306226
12483	Mast	TUBA1A	0.506243299740467	0.388634557221977	0.429775280898876	0.338227322304442	1424	306226
12484	Mast	PDE4A	0.363212267108091	0.387290590628545	0.407303370786517	0.318180036966162	1424	306226
12485	Mast	SELENOK	0.512523056959715	0.386654872872925	0.481741573033708	0.387063802551057	1424	306226
12486	Mast	ENSG00000272211	0.304238624088528	0.386588334847185	0.323033707865169	0.244920418253186	1424	306226
12487	Mast	NR4A3	0.32152929583355	0.385362607583047	0.321629213483146	0.243960343014636	1424	306226
12488	Mast	CD44	0.58154618686841	0.380431218405423	0.82373595505618	0.761310274111277	1424	306226
12489	Mast	ANKRD44	0.481166861424954	0.379212410622008	0.593398876404494	0.499637522614017	1424	306226
12490	Mast	FOXP1	0.675004559081744	0.374920421729137	0.788623595505618	0.719204117220615	1424	306226
12491	Mast	PRKCB	0.316884527413423	0.369242933701804	0.457162921348315	0.367979858013363	1424	306226
12492	Mast	RPS14	0.459225186662656	0.368913406053139	0.931179775280899	0.903029135344484	1424	306226
12493	Mast	RPL35A	0.509221477480699	0.366798115937557	0.888342696629214	0.846107123497025	1424	306226
12494	Mast	SH3KBP1	0.458838554762069	0.361694186127818	0.521769662921348	0.431772612384317	1424	306226
12495	Mast	NFKBIZ	0.397037857309305	0.358294229544954	0.447331460674157	0.361327908146271	1424	306226
12496	Mast	DNAJC1	0.537943928291969	0.354934301353801	0.485252808988764	0.397977310874975	1424	306226
12497	Mast	HIPK1	0.367430671852629	0.349999392213647	0.404494382022472	0.323770679171592	1424	306226
12498	Mast	ZHX2	0.345358836603407	0.33567709659424	0.387640449438202	0.311612991712004	1424	306226
12499	Mast	PARVB	0.363795659037572	0.32723682275193	0.408707865168539	0.332636680099012	1424	306226
12500	Mast	EXT1	0.302186610983059	0.326935402047358	0.370786516853933	0.298302560853749	1424	306226
12501	Mast	RPRD1B	0.427668634842063	0.324641303323968	0.408005617977528	0.332568103296258	1424	306226
12502	Mast	RPL13	0.346238366598811	0.323460434438029	0.939606741573034	0.918018065089182	1424	306226
12503	Mast	ZNF331	0.540333135042195	0.321825951541758	0.674157303370786	0.599808638064697	1424	306226
12504	Mast	MALAT1	0.956134102741498	0.310145344722431	1	0.999523227942761	1424	306226
12505	Mast	TSC22D3	0.685862404974596	0.306872426100402	0.737359550561798	0.67361034007563	1424	306226
12506	Mast	MRTFA	0.569323872505154	0.298418723864745	0.589185393258427	0.515475498488045	1424	306226
12507	Mast	BABAM2	0.393754814401399	0.295076932772636	0.439606741573034	0.368730937281616	1424	306226
12508	Mast	IDS	0.354757833300139	0.291912367246408	0.398174157303371	0.330772044176523	1424	306226
12509	Mast	ENSG00000273167	0.304607323108332	0.284756861553292	0.348314606741573	0.286846969231874	1424	306226
12510	Mast	RPS18	0.384870378119705	0.272783404807723	0.928370786516854	0.907597656632683	1424	306226
12511	Mast	FBXO34	0.453066644608046	0.267977131303503	0.490870786516854	0.424464284548014	1424	306226
12512	Mast	PTPN1	0.638683702462702	0.2654940037569	0.724016853932584	0.667787842965653	1424	306226
12513	Mast	TNFAIP8	0.361614503844507	0.252891400361829	0.392556179775281	0.334220477686415	1424	306226
12514	Mast	ZEB2	0.318481031819841	0.251376718075485	0.820224719101124	0.779881525409338	1424	306226
12515	Mast	RPL24	0.508835481723856	0.250133325070589	0.825140449438202	0.7858117860665	1424	306226
12516	Mast	RPL36AL	0.496227007046026	0.249797661598321	0.734550561797753	0.682913926315858	1424	306226
12517	Mast	H3F3B	0.661870470475123	0.247070596223376	0.866573033707865	0.835030337071313	1424	306226
12518	Mast	RPL32	0.367433058753688	0.236006641682621	0.923455056179775	0.904655385238353	1424	306226
12519	Mast	PHTF1	0.307897667805167	0.22571094961161	0.282303370786517	0.239026078778419	1424	306226
12520	Mast	ZFP36	0.520213123929133	0.213931830308735	0.76123595505618	0.720013976605514	1424	306226
12521	Mast	PDE8A	0.537431005897523	0.209955461582426	0.596910112359551	0.545466420225585	1424	306226
12522	Mast	RPS3	0.406985106271187	0.203502393867647	0.875	0.850688707033368	1424	306226
12523	Mast	RPL36A	0.360084056856692	0.189592789765735	0.864466292134832	0.840389124372196	1424	306226
12524	Mast	NUP98	0.588391886177339	0.188410965157267	0.64747191011236	0.60326360269866	1424	306226
12525	Mast	RPS4X	0.458909960879288	0.185345226022493	0.873595505617977	0.851374475060903	1424	306226
12526	Mast	MIR1244-2	0.480189138075162	0.173756056019072	0.753511235955056	0.719648233657495	1424	306226
12527	Mast	TMOD3	0.352383700303804	0.173310642409937	0.395365168539326	0.354842501943009	1424	306226
12528	Mast	ERCC1	0.321012093053274	0.172664132074397	0.377808988764045	0.338237118990549	1424	306226
12529	Mast	RPS25	0.353327829200157	0.167620349519579	0.870786516853933	0.850433993194569	1424	306226
12530	Mast	ALOX5	0.319487116197115	0.15960422242334	0.48314606741573	0.443492714531098	1424	306226
12531	Mast	FAU	0.31631808327851	0.1513945711094	0.86938202247191	0.850920561937915	1424	306226
12532	Mast	BRAF	0.457876785491873	0.142820940999624	0.520365168539326	0.484661655117462	1424	306226
12533	Mast	JUNB	0.479233973175196	0.139648412416777	0.75561797752809	0.728729761679283	1424	306226
12534	Mast	RPL3	0.349241788872895	0.131427948871881	0.856741573033708	0.839569468301189	1424	306226
12535	Mast	SKIL	0.385402991340948	0.109923465043586	0.47752808988764	0.450213241200943	1424	306226
12536	Mast	RANBP2	0.548747806565148	0.105976061299002	0.539325842696629	0.512882642231554	1424	306226
12537	Mast	RPL14	0.329289859477479	0.100609093346183	0.83497191011236	0.820387556902418	1424	306226
12538	Mast	LRMDA	0.314894236779194	0.0820473963982887	0.653089887640449	0.634165616244212	1424	306226
12539	Mast	HERC1	0.312027042848465	0.0790063626526226	0.436797752808989	0.417511902973621	1424	306226
12540	Mast	FOSL2	0.335874695090939	0.0745110520808589	0.455758426966292	0.437376316837891	1424	306226
12541	Mast	DYRK1A	0.328944167576578	0.0730966794127511	0.453651685393258	0.435635772272766	1424	306226
12542	Mast	ATP1B3	0.782702930881821	0.0686252735630062	0.778792134831461	0.76654170449276	1424	306226
12543	Mast	SEPT2	0.303862308833349	0.0686008644002211	0.421348314606742	0.404772945471645	1424	306226
12544	Mast	PPP1R15A	0.349390417617889	0.0578600714745225	0.473314606741573	0.458935557398784	1424	306226
12545	Mast	RPL36	0.307724362653031	0.0509751261272769	0.889747191011236	0.884363182747383	1424	306226
12546	Mast	JUND	0.374035566680792	0.0376098600309379	0.622893258426966	0.613932193869887	1424	306226
12547	Mast	HOOK3	0.320410617504268	0.0327713840408846	0.422050561797753	0.414132046266483	1424	306226
12548	Mast	FTX	0.361990856397706	0.0287821862003367	0.552668539325843	0.545505606970016	1424	306226
12549	Mast	ELMO1	0.310135461479043	0.0274324869457696	0.570224719101124	0.56344007367108	1424	306226
12550	Mast	RPL31	0.352574087300654	0.0234662956256451	0.86376404494382	0.860720513607597	1424	306226
12551	Mast	DTWD2	0.36781151209626	0.0136025436175469	0.627808988764045	0.624535473800396	1424	306226
12552	Mast	NFAT5	0.319767239683978	0.00788335912520418	0.511938202247191	0.50995996420944	1424	306226
12553	Mast	MORF4L2	0.315299928490096	-0.00767749169003136	0.47752808988764	0.479459614794302	1424	306226
12554	Mast	VMP1	0.412551154134775	-0.025785392557785	0.700140449438202	0.705387524246798	1424	306226
12555	Mast	HNRNPC	0.464972788827011	-0.104142367992426	0.799859550561798	0.815815770052184	1424	306226
12556	Mast	RBM39	0.319210942094317	-0.269835555911167	0.736657303370786	0.785439511994409	1424	306226
12557	Mesothelial	CALB2	0.917640505534038	6.4594921316495	0.631393298059965	0.00267028783749019	567	307083
12558	Mesothelial	HAS1	1.49254115342167	5.50699142705473	0.786596119929453	0.0146930960033607	567	307083
12559	Mesothelial	PRG4	0.972135035531769	5.46528968340947	0.562610229276896	0.00540896109520879	567	307083
12560	Mesothelial	TFPI2	0.730166746631471	5.41312995183315	0.514991181657848	0.00470882465001319	567	307083
12561	Mesothelial	ITLN1	2.0891597230613	5.37844642185034	0.680776014109347	0.00973026836392767	567	307083
12562	Mesothelial	GALNT9	0.363278170100832	5.27415986004543	0.377425044091711	0.00309688260177216	567	307083
12563	Mesothelial	PLA2G2A	1.9713998615281	5.27340706218368	0.751322751322751	0.0152141277765295	567	307083
12564	Mesothelial	WT1	0.658617746590866	5.1819165690189	0.490299823633157	0.00537314016080343	567	307083
12565	Mesothelial	FAM110C	0.311575472462433	5.17130719154476	0.303350970017637	0.00246838802538727	567	307083
12566	Mesothelial	UPK3B	0.736156863101472	5.16905627700832	0.492063492063492	0.0054806029640195	567	307083
12567	Mesothelial	CPA4	0.301235280945283	5.0785481862184	0.291005291005291	0.00255305568852721	567	307083
12568	Mesothelial	ANXA8	0.871243811171811	5.06304258546546	0.6331569664903	0.0107886141531768	567	307083
12569	Mesothelial	MSLN	1.03148167777063	5.02135780397441	0.619047619047619	0.0105932272382385	567	307083
12570	Mesothelial	ALDH1A3	1.55608124748781	4.94041745611635	0.767195767195767	0.0229644754024156	567	307083
12571	Mesothelial	FAM153B	0.961198231171979	4.91814085145094	0.63668430335097	0.0126382769479261	567	307083
12572	Mesothelial	ENSG00000258691	0.509913679589351	4.86575091162266	0.358024691358025	0.00428222988573122	567	307083
12573	Mesothelial	ENSG00000226043	0.567964198729122	4.77652464664485	0.426807760141093	0.00623609903511428	567	307083
12574	Mesothelial	VCAM1	0.837651788325545	4.7583223842248	0.500881834215168	0.00853515173422169	567	307083
12575	Mesothelial	NTNG1	0.752897117329994	4.73415023952957	0.559082892416226	0.0110165655539382	567	307083
12576	Mesothelial	GFPT2	1.67722466105986	4.67022783363626	0.807760141093474	0.0377520084146631	567	307083
12577	Mesothelial	PDPN	1.15653823510818	4.64271804779763	0.708994708994709	0.0228863206364403	567	307083
12578	Mesothelial	ENSG00000276850	0.931600821105931	4.63151028205602	0.641975308641975	0.0171452017858364	567	307083
12579	Mesothelial	C4A	0.654112236796231	4.62871895248209	0.509700176366843	0.0100494003249936	567	307083
12580	Mesothelial	MEDAG	0.584136811218265	4.62870207637085	0.481481481481481	0.0089877980871621	567	307083
12581	Mesothelial	LINC01133	0.344353008349739	4.55130546689338	0.343915343915344	0.00550665455267794	567	307083
12582	Mesothelial	TM4SF1	2.01111424846289	4.5323261146635	0.857142857142857	0.0603289664357845	567	307083
12583	Mesothelial	ENSG00000259583	0.426994427324888	4.53212976490863	0.349206349206349	0.00574437529918621	567	307083
12584	Mesothelial	ANXA8L1	0.897156095059737	4.51260975212065	0.641975308641975	0.0192684062614993	567	307083
12585	Mesothelial	C4B	1.29900170945891	4.48433208995288	0.708994708994709	0.0267093912720665	567	307083
12586	Mesothelial	ENSG00000244255	1.20331748019732	4.47274666817577	0.708994708994709	0.0270122409902209	567	307083
12587	Mesothelial	GAS1	0.413073115245736	4.43318477529745	0.335097001763668	0.00595604445703605	567	307083
12588	Mesothelial	CCDC80	1.66747058043688	4.35487467750602	0.793650793650794	0.0469319369681812	567	307083
12589	Mesothelial	PTGIS	0.882490779139406	4.3515450892061	0.592592592592593	0.0183859086956947	567	307083
12590	Mesothelial	FAM153A	0.834397427707553	4.34813497234459	0.601410934744268	0.0191218660752956	567	307083
12591	Mesothelial	CPB1	0.362922727121599	4.33457375396622	0.243386243386243	0.0042073315683382	567	307083
12592	Mesothelial	FAM153C	0.576434538552626	4.31762588076345	0.469135802469136	0.0116450601303231	567	307083
12593	Mesothelial	C3	2.63190520178837	4.2674513549384	0.938271604938272	0.173731531865978	567	307083
12594	Mesothelial	KCTD8	0.688882369940314	4.23738039692144	0.458553791887125	0.0120879371375166	567	307083
12595	Mesothelial	ADAMTS9	1.61004458337592	4.222909389293	0.714285714285714	0.0352803639406936	567	307083
12596	Mesothelial	CD200	0.475465572610696	4.21328402125076	0.426807760141093	0.0109025898535575	567	307083
12597	Mesothelial	ROR1	1.17713307411879	4.20154018117707	0.721340388007055	0.0372407459872412	567	307083
12598	Mesothelial	COL8A1	1.05564771406339	4.19093032945452	0.661375661375661	0.0286697733186142	567	307083
12599	Mesothelial	CLDN1	0.955786472041214	4.17822506853399	0.626102292768959	0.024996499317774	567	307083
12600	Mesothelial	ZFPM2	1.66992734847905	4.15730414952251	0.850088183421517	0.081147442222461	567	307083
12601	Mesothelial	TEX26-AS1	0.521579553608543	4.1067671964337	0.409171075837742	0.0112770814405226	567	307083
12602	Mesothelial	RARRES2	1.11972507367701	4.04470476543332	0.663139329805996	0.0332874174083228	567	307083
12603	Mesothelial	KLK11	0.315473404120153	4.03676717397492	0.333333333333333	0.00875984668640075	567	307083
12604	Mesothelial	C1R	1.04628395976239	4.03658633882182	0.677248677248677	0.0356776506677348	567	307083
12605	Mesothelial	EFNA5	1.56894804006839	4.03422777291911	0.81657848324515	0.0727881387116838	567	307083
12606	Mesothelial	BCHE	0.408954660981935	4.02852751934345	0.402116402116402	0.0118371905966791	567	307083
12607	Mesothelial	LAMA4	0.891472626894958	4.02795395561405	0.631393298059965	0.029575066024495	567	307083
12608	Mesothelial	FAM155A	1.52728769726095	4.02711515854229	0.788359788359788	0.0620874486702292	567	307083
12609	Mesothelial	OGN	0.602566940067793	4.0163215662921	0.46031746031746	0.0151392294591365	567	307083
12610	Mesothelial	ROR2	1.27325780721565	3.99798629829061	0.737213403880071	0.0488630109774882	567	307083
12611	Mesothelial	SMOC2	0.41472541072059	3.98361176368953	0.388007054673721	0.0116743681675638	567	307083
12612	Mesothelial	C1QTNF1	0.377696518710593	3.97714244181015	0.377425044091711	0.0112412605061172	567	307083
12613	Mesothelial	STEAP2	0.581760403792387	3.9715414537658	0.44973544973545	0.0151717939449595	567	307083
12614	Mesothelial	KCNT2	0.831483453649489	3.96623910059748	0.530864197530864	0.0209812982157918	567	307083
12615	Mesothelial	MIR31HG	0.711608208447197	3.93296999832695	0.499118165784832	0.0191414047667894	567	307083
12616	Mesothelial	ENSG00000256248	0.754005538048041	3.87232123647227	0.555555555555556	0.0253416828674984	567	307083
12617	Mesothelial	PKHD1L1	0.618046632589148	3.86300247417298	0.485008818342152	0.0193986642047915	567	307083
12618	Mesothelial	NLGN1	1.07439350646704	3.84629072524376	0.680776014109347	0.043502896611014	567	307083
12619	Mesothelial	ENSG00000249631	0.589528713650944	3.84559082747314	0.437389770723104	0.016350628331754	567	307083
12620	Mesothelial	SULF1	0.773406819308075	3.82895318491867	0.564373897707231	0.0273704503342744	567	307083
12621	Mesothelial	GPRC5A	1.41132135337817	3.82140065280789	0.790123456790123	0.0759403809393552	567	307083
12622	Mesothelial	FERMT1	0.345700060003392	3.8056031817063	0.333333333333333	0.0110133091053559	567	307083
12623	Mesothelial	DDR2	1.09400704892724	3.78527875348078	0.689594356261023	0.0479414360286958	567	307083
12624	Mesothelial	KRT18	1.58048354872143	3.76567158093913	0.761904761904762	0.0688120149926893	567	307083
12625	Mesothelial	MAST4	1.74730962862353	3.70143544699333	0.860670194003527	0.131716832257077	567	307083
12626	Mesothelial	MIR100HG	1.21811727713062	3.69517199166839	0.724867724867725	0.0613156703562229	567	307083
12627	Mesothelial	ENSG00000233766	0.560933613881404	3.69095897509742	0.46384479717813	0.0211310948505779	567	307083
12628	Mesothelial	PHLDB2	1.13593613868479	3.68900517845678	0.654320987654321	0.0451246080050019	567	307083
12629	Mesothelial	COBL	1.25664286262461	3.66445229431018	0.747795414462081	0.0704434957324241	567	307083
12630	Mesothelial	CA12	0.646925906147242	3.64729705204588	0.45679012345679	0.0214502268116438	567	307083
12631	Mesothelial	CACNB2	1.26103113034136	3.64421501922136	0.72310405643739	0.0637873148301925	567	307083
12632	Mesothelial	CFH	0.937790081660091	3.62003749056653	0.671957671957672	0.0519370984391842	567	307083
12633	Mesothelial	SPACA6	1.03803407959932	3.6145603435849	0.627865961199294	0.043418228947874	567	307083
12634	Mesothelial	CLDN15	0.350569576785991	3.61191598631218	0.349206349206349	0.0142958092763194	567	307083
12635	Mesothelial	WWC1	1.48421581690269	3.60830287861524	0.72310405643739	0.0659658789317546	567	307083
12636	Mesothelial	EGFR	0.95882136135294	3.57751661394681	0.652557319223986	0.049810637514939	567	307083
12637	Mesothelial	VIPR2	0.306889262969261	3.57087744261747	0.287477954144621	0.0112412605061172	567	307083
12638	Mesothelial	CFI	0.467504125100189	3.55727442679304	0.45679012345679	0.0234236346525207	567	307083
12639	Mesothelial	GJA1	0.440326092841969	3.55360076012042	0.435626102292769	0.0216228185865059	567	307083
12640	Mesothelial	HP	1.86534060687254	3.5508738661506	0.705467372134039	0.0642139095944745	567	307083
12641	Mesothelial	PMS2P7	0.680761008670998	3.54107371443097	0.423280423280423	0.0208380144781704	567	307083
12642	Mesothelial	ADH1B	0.539499705679794	3.53115716329974	0.433862433862434	0.0219484634447364	567	307083
12643	Mesothelial	PVT1	1.62800447254604	3.51900827093957	0.899470899470899	0.208266169081323	567	307083
12644	Mesothelial	PLOD2	0.550730743768412	3.51745257629726	0.465608465608466	0.0252081684756239	567	307083
12645	Mesothelial	LONRF2	0.354701936693906	3.50999190821722	0.331569664902998	0.0146312234802969	567	307083
12646	Mesothelial	C1S	0.906450646149662	3.50687394823741	0.645502645502645	0.0517254292813344	567	307083
12647	Mesothelial	COL6A2	0.804876822627833	3.50319821012915	0.6331569664903	0.0493384524705047	567	307083
12648	Mesothelial	CALD1	1.09963801421682	3.48428470898728	0.71957671957672	0.0728402418890007	567	307083
12649	Mesothelial	EFEMP1	0.702626932232682	3.46950766310196	0.566137566137566	0.0390187669131798	567	307083
12650	Mesothelial	GATA6	0.647214015767614	3.46046787211584	0.502645502645503	0.030770182654201	567	307083
12651	Mesothelial	SLIT3	0.880755480954537	3.45992881334634	0.601410934744268	0.0452450966025472	567	307083
12652	Mesothelial	SLC7A2	0.677886937412779	3.45880626785983	0.485008818342152	0.0287837490189949	567	307083
12653	Mesothelial	TPM2	0.587298321455459	3.45037228652627	0.506172839506173	0.0314996271366373	567	307083
12654	Mesothelial	INMT	0.318612594211088	3.44005813457311	0.292768959435626	0.0131202313381073	567	307083
12655	Mesothelial	PTPRQ	0.408114452445122	3.4287473543316	0.342151675485009	0.0166046313211738	567	307083
12656	Mesothelial	THBS2	0.332191246395363	3.42822839062303	0.296296296296296	0.0134979793736547	567	307083
12657	Mesothelial	NNMT	1.13786389618841	3.42269957124998	0.689594356261023	0.0674801275225265	567	307083
12658	Mesothelial	KRT19	1.21956566274201	3.41598925458638	0.671957671957672	0.0629536639931224	567	307083
12659	Mesothelial	ADAMTS3	0.503329643584458	3.41536808308804	0.407407407407407	0.0221080294252694	567	307083
12660	Mesothelial	MEIS2	0.914358900863969	3.41082452535746	0.620811287477954	0.0512337055454063	567	307083
12661	Mesothelial	GALNT18	0.871780322928761	3.38328784667182	0.647266313932981	0.0585574584070105	567	307083
12662	Mesothelial	RERG	0.489593017943505	3.3789067315372	0.412698412698413	0.0234040959610268	567	307083
12663	Mesothelial	CDH11	0.401281135574527	3.37403456188981	0.375661375661376	0.0202095199017855	567	307083
12664	Mesothelial	ABI3BP	0.967684066881834	3.36908015272562	0.573192239858907	0.0441606992246396	567	307083
12665	Mesothelial	RARRES1	1.18507910734579	3.36553778277786	0.691358024691358	0.0717135106795231	567	307083
12666	Mesothelial	MT1E	2.30468443553288	3.36511453696554	0.858906525573192	0.173060703458023	567	307083
12667	Mesothelial	SLIT2	0.920620986378076	3.36108939045435	0.619047619047619	0.0533276019838285	567	307083
12668	Mesothelial	RBFOX1	1.78531053941101	3.33435360158993	0.834215167548501	0.151509526740328	567	307083
12669	Mesothelial	FAT1	0.711402389809446	3.32830171064084	0.485008818342152	0.0326654357291026	567	307083
12670	Mesothelial	SLC16A1	1.1169765685705	3.3263173334893	0.705467372134039	0.0791023925127734	567	307083
12671	Mesothelial	AFAP1	0.743997833263942	3.32385767503157	0.574955908289242	0.0464271874379239	567	307083
12672	Mesothelial	PARD3	1.17100049928699	3.32370080134437	0.80952380952381	0.132351839730627	567	307083
12673	Mesothelial	ENSG00000243415	0.303099937197711	3.32089023003794	0.282186948853616	0.0140255240439881	567	307083
12674	Mesothelial	CAVIN1	0.722917911046317	3.31597263004844	0.594356261022928	0.0504651836799823	567	307083
12675	Mesothelial	CAV1	0.845442941993023	3.3132360891297	0.589065255731922	0.0495566345255192	567	307083
12676	Mesothelial	KRT8	1.19794965954408	3.31028814332682	0.705467372134039	0.0802779704509856	567	307083
12677	Mesothelial	MT1M	1.11166691273796	3.29715310200288	0.596119929453263	0.051731942178499	567	307083
12678	Mesothelial	ADAMTS9-AS2	0.654953863589155	3.27351182690639	0.504409171075838	0.0371137444925313	567	307083
12679	Mesothelial	ENSG00000250424	0.515582758293244	3.25019087710423	0.416225749559083	0.0269112910841694	567	307083
12680	Mesothelial	MUC16	0.560447207330982	3.24653260906984	0.430335097001764	0.0285655669639804	567	307083
12681	Mesothelial	CFAP69	0.578701608931677	3.24000625455638	0.490299823633157	0.0363061452441197	567	307083
12682	Mesothelial	MT1A	0.526371259252171	3.238320560768	0.416225749559083	0.0272239101480707	567	307083
12683	Mesothelial	ABLIM2	0.456868866594196	3.22671700235661	0.400352733686067	0.0258301501548441	567	307083
12684	Mesothelial	TNFSF14	0.395065418928098	3.22077674760545	0.35626102292769	0.0216391008294175	567	307083
12685	Mesothelial	MAGI2	1.28305357383931	3.21353388391961	0.784832451499118	0.127587655454714	567	307083
12686	Mesothelial	CLIC4	2.09129023212369	3.2070043680884	0.934744268077601	0.364119798230446	567	307083
12687	Mesothelial	PRKD1	0.813445254571625	3.18986748552026	0.567901234567901	0.0513151167599639	567	307083
12688	Mesothelial	OSMR	0.76167462568378	3.18561901661902	0.624338624338624	0.0642497305288798	567	307083
12689	Mesothelial	FAM160A1	0.838201508145556	3.18393137883627	0.622574955908289	0.0639012905305732	567	307083
12690	Mesothelial	ENSG00000259986	0.36814778840983	3.17337359277443	0.389770723104056	0.0260613580041878	567	307083
12691	Mesothelial	TJP2	1.4020172960271	3.16116128895071	0.802469135802469	0.146449005643425	567	307083
12692	Mesothelial	CTTN	0.8058931361154	3.15540672215228	0.63668430335097	0.0694307402233273	567	307083
12693	Mesothelial	PRKG1	1.11135111487408	3.15108495176905	0.740740740740741	0.108758869751826	567	307083
12694	Mesothelial	MPP6	0.69320107055142	3.14347318660456	0.587301587301587	0.0577954494387511	567	307083
12695	Mesothelial	SEMA5A	0.546389779886816	3.12921347591572	0.46031746031746	0.0359837568344715	567	307083
12696	Mesothelial	BICC1	0.768401837875053	3.10865134744211	0.601410934744268	0.0630871783849969	567	307083
12697	Mesothelial	ADGRA3	0.429993032248272	3.1030363572836	0.421516754850088	0.0317047833973226	567	307083
12698	Mesothelial	NR2F1-AS1	0.371206682566148	3.09942672424601	0.37037037037037	0.0258529452949203	567	307083
12699	Mesothelial	PDLIM3	0.410145101941479	3.09581265328985	0.37037037037037	0.0259441258552248	567	307083
12700	Mesothelial	TMEM98	0.339301183418915	3.09067108199594	0.37037037037037	0.026074383798517	567	307083
12701	Mesothelial	FHL2	0.371975680937062	3.08259223874238	0.377425044091711	0.0270610877189555	567	307083
12702	Mesothelial	DOK5	0.402044070931042	3.08038051449309	0.358024691358025	0.0250062686635209	567	307083
12703	Mesothelial	PAWR	0.678640231426487	3.0552483261722	0.566137566137566	0.0578866299990556	567	307083
12704	Mesothelial	HEG1	0.950931605286145	3.05369625433164	0.668430335097002	0.0867517902326081	567	307083
12705	Mesothelial	TEAD1	0.860821876191696	3.05094991645821	0.649029982363316	0.0803691510112901	567	307083
12706	Mesothelial	DANT2	0.466875690438974	3.04636151723085	0.455026455026455	0.0381818596275274	567	307083
12707	Mesothelial	PARD6B	0.706738219515099	3.04519240606495	0.576719576719577	0.0608565111061179	567	307083
12708	Mesothelial	HSPB8	0.327988527700371	3.02672994192037	0.328042328042328	0.0231468365230247	567	307083
12709	Mesothelial	ATRNL1	0.443592277925453	3.02542936851008	0.412698412698413	0.03300084993308	567	307083
12710	Mesothelial	SGPP2	0.828532458970198	3.02067064292684	0.54673721340388	0.0555387305712136	567	307083
12711	Mesothelial	IL1R1	1.37230406317249	3.0104413949702	0.795414462081129	0.160331245949792	567	307083
12712	Mesothelial	NPAS2	0.752829636289348	3.00565893221458	0.55026455026455	0.0570920565449732	567	307083
12713	Mesothelial	MAP1B	0.471017153155803	3.00420146025809	0.426807760141093	0.0356190345932533	567	307083
12714	Mesothelial	COL6A1	0.471886626786251	3.00389354813916	0.46384479717813	0.0411484842860074	567	307083
12715	Mesothelial	PARD3B	1.12536989231425	3.00105582335871	0.765432098765432	0.139317383248177	567	307083
12716	Mesothelial	SLC12A8	0.598344236173451	3.0008609044118	0.393298059964727	0.0312619063901291	567	307083
12717	Mesothelial	SVEP1	0.425915841725642	3.00053519508655	0.354497354497354	0.0266279800575089	567	307083
12718	Mesothelial	SLC39A14	0.61107301179509	2.993057679819	0.495590828924162	0.0469449627625105	567	307083
12719	Mesothelial	BNC2	1.27956349126309	2.98770988969052	0.777777777777778	0.149594734973932	567	307083
12720	Mesothelial	DLGAP2	0.499389144086893	2.98609774508224	0.428571428571429	0.0364982757104757	567	307083
12721	Mesothelial	PAPPA	0.788259009213557	2.97564311665544	0.520282186948854	0.0524190528293653	567	307083
12722	Mesothelial	ADGRD1	0.38818733612146	2.96514632239444	0.386243386243386	0.0314475239593204	567	307083
12723	Mesothelial	COL5A2	0.435978789761659	2.96341463913623	0.365079365079365	0.0288651602335525	567	307083
12724	Mesothelial	ENSG00000267748	0.673610805669863	2.95586713146774	0.507936507936508	0.0509699332102396	567	307083
12725	Mesothelial	IGF2BP2	1.23915973602876	2.95479309216077	0.786596119929453	0.16066666015377	567	307083
12726	Mesothelial	SLPI	1.54454889797021	2.94728537425848	0.705467372134039	0.111494286560962	567	307083
12727	Mesothelial	MET	0.664000119028275	2.94517255539052	0.564373897707231	0.063761263241534	567	307083
12728	Mesothelial	TEAD4	0.349390937838144	2.93270944585289	0.35626102292769	0.028656747524285	567	307083
12729	Mesothelial	CACNA2D1	0.581773317096721	2.92748172553116	0.483245149911817	0.0476776636935291	567	307083
12730	Mesothelial	DIP2C	0.779557806834391	2.92024534828602	0.603174603174603	0.0756961472956823	567	307083
12731	Mesothelial	NCKAP1	0.577673534508444	2.91993919651602	0.567901234567901	0.0661645222952752	567	307083
12732	Mesothelial	FSTL1	0.453857789230291	2.91508757064333	0.423280423280423	0.0382762966364143	567	307083
12733	Mesothelial	FLRT2	0.653836348876335	2.90958120880448	0.520282186948854	0.0557992464577981	567	307083
12734	Mesothelial	CRISPLD2	0.863734522589445	2.9077201017701	0.566137566137566	0.0664771413591765	567	307083
12735	Mesothelial	RRAS2	0.775797915160741	2.90369750982993	0.620811287477954	0.0822904556748501	567	307083
12736	Mesothelial	CCBE1	0.384508898129494	2.89259924135422	0.317460317460317	0.0251690910926362	567	307083
12737	Mesothelial	ADAMTS17	0.434919677841085	2.89108112254019	0.377425044091711	0.0325872809631272	567	307083
12738	Mesothelial	IGFBP6	0.399547441209084	2.88365978527424	0.358024691358025	0.0302784589182729	567	307083
12739	Mesothelial	NPAS3	0.577355020457519	2.86076905699677	0.442680776014109	0.043493127265267	567	307083
12740	Mesothelial	ENSG00000283563	1.10969199652818	2.85922365148564	0.737213403880071	0.138255781010346	567	307083
12741	Mesothelial	DPYSL3	0.645304774590595	2.8512307044434	0.490299823633157	0.052650260678709	567	307083
12742	Mesothelial	COL1A1	0.37825878605227	2.85034298050162	0.377425044091711	0.0338963732932139	567	307083
12743	Mesothelial	IGFBP4	0.627896234113993	2.83373677654054	0.509700176366843	0.0575935496266482	567	307083
12744	Mesothelial	PTPRF	0.363596158817344	2.83214449416478	0.395061728395062	0.0370583848666321	567	307083
12745	Mesothelial	MEG3	0.319941135833979	2.82759255485994	0.27336860670194	0.0218116926042796	567	307083
12746	Mesothelial	LMCD1	0.352910661609664	2.81557977738997	0.253968253968254	0.0200173894354295	567	307083
12747	Mesothelial	ENSG00000233005	0.331313488139117	2.81191723367738	0.296296296296296	0.0247164447396958	567	307083
12748	Mesothelial	COBLL1	0.724679169552379	2.80776125802488	0.594356261022928	0.0811767502597018	567	307083
12749	Mesothelial	GNAI1	0.367364664218134	2.8047395615764	0.365079365079365	0.0336619089952879	567	307083
12750	Mesothelial	PLXNA4	0.435852966063576	2.80216071790349	0.384479717813051	0.0365471224392102	567	307083
12751	Mesothelial	PRICKLE2	0.729510197157238	2.79963245622797	0.534391534391534	0.0652462037950652	567	307083
12752	Mesothelial	ARHGAP44	0.59504471077984	2.79572513261878	0.506172839506173	0.0589058984053171	567	307083
12753	Mesothelial	UGDH	0.906275914223762	2.79098771808734	0.576719576719577	0.077112702428985	567	307083
12754	Mesothelial	ERRFI1	1.28681457631954	2.77904737605216	0.776014109347443	0.176642796898558	567	307083
12755	Mesothelial	GNG12	0.806786904110656	2.77633468005912	0.631393298059965	0.0962899281301798	567	307083
12756	Mesothelial	ENOX1	0.560481101650444	2.77424821401724	0.45326278659612	0.0491984251814656	567	307083
12757	Mesothelial	GRIP1	0.45659388974567	2.77236475776271	0.426807760141093	0.0444993698771993	567	307083
12758	Mesothelial	PCBP3	0.359002707212614	2.76957628560899	0.37037037037037	0.0355962394531772	567	307083
12759	Mesothelial	ARHGAP23	0.418636047525738	2.76693053006913	0.398589065255732	0.0400184966279475	567	307083
12760	Mesothelial	COL1A2	0.355042253590917	2.76219480890661	0.358024691358025	0.0340559392737468	567	307083
12761	Mesothelial	SOX6	0.689128022960719	2.75792400830725	0.54320987654321	0.070111337977029	567	307083
12762	Mesothelial	LAMA3	0.40660951904346	2.7556081116899	0.36331569664903	0.035039386745603	567	307083
12763	Mesothelial	CNKSR3	0.747312753517203	2.7512295734308	0.516754850088183	0.0639045469791555	567	307083
12764	Mesothelial	ABLIM1	0.764600527877679	2.74542258707838	0.645502645502645	0.104590615566476	567	307083
12765	Mesothelial	FOSL1	0.81962780443044	2.73249147261791	0.596119929453263	0.0875528765838552	567	307083
12766	Mesothelial	DSCAML1	0.525596273204048	2.7317911405145	0.393298059964727	0.0405232461582048	567	307083
12767	Mesothelial	PDZRN4	0.405982505700188	2.7314717960021	0.26984126984127	0.0235473796986482	567	307083
12768	Mesothelial	FBXL7	0.633053609808454	2.7280429465785	0.500881834215168	0.061540365308402	567	307083
12769	Mesothelial	TNKS1BP1	0.397966607596187	2.72213104648864	0.419753086419753	0.0454176883774094	567	307083
12770	Mesothelial	TENM3	0.62518757021149	2.71503621909714	0.500881834215168	0.0622958613794967	567	307083
12771	Mesothelial	IGFBP5	0.423587230748978	2.71078569276199	0.37037037037037	0.0376705972001055	567	307083
12772	Mesothelial	MGP	0.626522708675289	2.70086999032879	0.506172839506173	0.0643897578179189	567	307083
12773	Mesothelial	ARHGAP29	0.416338256789814	2.69952632394907	0.403880070546737	0.0435973336199008	567	307083
12774	Mesothelial	RORA	0.976335107233063	2.69090901483628	0.703703703703704	0.138519553345512	567	307083
12775	Mesothelial	KLF5	0.478594477862797	2.68791081117081	0.444444444444444	0.0516277358238652	567	307083
12776	Mesothelial	TNFRSF12A	0.631969583701848	2.68320188287839	0.523809523809524	0.0699094381649261	567	307083
12777	Mesothelial	NAV3	0.504768134307272	2.67761428121006	0.435626102292769	0.0503967982597539	567	307083
12778	Mesothelial	CXADR	0.597788814887514	2.6744215281388	0.54320987654321	0.0757547633701638	567	307083
12779	Mesothelial	DYRK3	0.362635596522913	2.66370868988995	0.379188712522046	0.0408619168107645	567	307083
12780	Mesothelial	PLCB1	1.15027280722619	2.6634918546278	0.760141093474427	0.180560304543071	567	307083
12781	Mesothelial	IQCJ-SCHIP1	0.821482597788322	2.66235423089185	0.610229276895944	0.0984196455030073	567	307083
12782	Mesothelial	CYR61	0.501143387173426	2.64640939724613	0.409171075837742	0.0468342435107121	567	307083
12783	Mesothelial	YAP1	0.574688147362846	2.64599748803097	0.55026455026455	0.0798318369952098	567	307083
12784	Mesothelial	MYO5B	0.399340134395889	2.62741849106091	0.35626102292769	0.0384944786914287	567	307083
12785	Mesothelial	CNTNAP3B	0.392035593609925	2.62726889623711	0.368606701940035	0.0405232461582048	567	307083
12786	Mesothelial	GEM	0.623781293674165	2.62573206063274	0.440917107583774	0.0540244819804418	567	307083
12787	Mesothelial	CNTNAP3P2	0.375391079608554	2.61591137560622	0.347442680776014	0.0375045183224079	567	307083
12788	Mesothelial	CUX1	1.50604052654186	2.61460809074811	0.959435626102293	0.629077480681119	567	307083
12789	Mesothelial	SLC4A4	0.33124568029142	2.60775074288483	0.336860670194004	0.0361302970206752	567	307083
12790	Mesothelial	PTK2	1.13241487606051	2.60566261314037	0.805996472663139	0.23417121755356	567	307083
12791	Mesothelial	MFSD2A	0.453037977924195	2.60129520888436	0.469135802469136	0.061530595962655	567	307083
12792	Mesothelial	MICAL2	0.64306844447616	2.59642166392178	0.557319223985891	0.0857585734150051	567	307083
12793	Mesothelial	CLU	0.651209401707959	2.59331122076615	0.562610229276896	0.0877026732186412	567	307083
12794	Mesothelial	PDE10A	0.515732213065446	2.59254294880309	0.426807760141093	0.0528033137620774	567	307083
12795	Mesothelial	GPRC5D-AS1	0.482520930385388	2.58386557697528	0.419753086419753	0.0518035840473097	567	307083
12796	Mesothelial	CNN3	0.452856361096622	2.58016808007594	0.472663139329806	0.0635984408124188	567	307083
12797	Mesothelial	SRGAP1	1.50098810494994	2.56121871163854	0.844797178130511	0.294946317445121	567	307083
12798	Mesothelial	TTC28	1.07094216072454	2.55937091440843	0.756613756613757	0.193468866723329	567	307083
12799	Mesothelial	HIVEP3	1.01869306878746	2.55020948135007	0.675485008818342	0.139610463620585	567	307083
12800	Mesothelial	SLC28A3	0.378011648767739	2.54518531838888	0.35626102292769	0.041656490264847	567	307083
12801	Mesothelial	CCL2	1.0887875222869	2.53404818161858	0.601410934744268	0.106837565088266	567	307083
12802	Mesothelial	SAMD4A	1.15792776922602	2.53041271302064	0.747795414462081	0.190642269353888	567	307083
12803	Mesothelial	PBX1	0.579798073616577	2.52664456700116	0.509700176366843	0.0767089028047792	567	307083
12804	Mesothelial	CADPS2	0.752114445011307	2.524279209072	0.571428571428571	0.0964657763536243	567	307083
12805	Mesothelial	HTRA1	0.337529320895902	2.52290192288504	0.375661375661376	0.0460885167853642	567	307083
12806	Mesothelial	NDFIP2	0.387696931419548	2.51102272055439	0.391534391534392	0.0496836360202291	567	307083
12807	Mesothelial	NFIB	0.629333511007966	2.50641036816067	0.560846560846561	0.0942969815978091	567	307083
12808	Mesothelial	CRIM1	0.9587674263978	2.49077852767487	0.710758377425044	0.16888919282409	567	307083
12809	Mesothelial	GLIS3	0.830028157826489	2.48904909740306	0.610229276895944	0.114903788226636	567	307083
12810	Mesothelial	KIF21A	0.496532330359841	2.47833897578354	0.45679012345679	0.0659072628572731	567	307083
12811	Mesothelial	DTNA	0.803715558447179	2.46961778300126	0.645502645502645	0.133377621034053	567	307083
12812	Mesothelial	MARCH3	0.961645211193182	2.46734053704584	0.638447971781305	0.130134198246077	567	307083
12813	Mesothelial	LAMC1	0.535968669133615	2.46680382666208	0.493827160493827	0.0764581562639417	567	307083
12814	Mesothelial	NEO1	0.406115712676014	2.46523179562884	0.412698412698413	0.0563886636511953	567	307083
12815	Mesothelial	FGFR1	0.704254267330686	2.45617835159483	0.54673721340388	0.0937205901987411	567	307083
12816	Mesothelial	NTM	0.37681138128612	2.45089683389386	0.358024691358025	0.0459224379076667	567	307083
12817	Mesothelial	WASF3	0.31523142383008	2.45050291024729	0.336860670194004	0.0420244689546474	567	307083
12818	Mesothelial	MYC	0.528178632842171	2.44336477897677	0.492063492063492	0.0776239648564069	567	307083
12819	Mesothelial	UCK2	0.55412317528898	2.43476143321602	0.497354497354497	0.0797797338178929	567	307083
12820	Mesothelial	ANKS1B	0.55586544500864	2.43252114406711	0.527336860670194	0.0892136653608308	567	307083
12821	Mesothelial	RASSF8	0.726517945498501	2.42965957099351	0.603174603174603	0.117977875688332	567	307083
12822	Mesothelial	RBPMS	0.635268909345712	2.42361128632733	0.559082892416226	0.100959675397205	567	307083
12823	Mesothelial	SERPING1	1.22082190972849	2.42039144637113	0.818342151675485	0.285160689455294	567	307083
12824	Mesothelial	GNG11	0.322284382691782	2.41634659564351	0.37037037037037	0.0499246132153196	567	307083
12825	Mesothelial	CPE	0.530761440253929	2.40567470747064	0.492063492063492	0.0803658945627078	567	307083
12826	Mesothelial	KANK1	0.541470617240112	2.40525868613687	0.502645502645503	0.0835767528648606	567	307083
12827	Mesothelial	NFATC2	1.1558680797073	2.40371552906346	0.622574955908289	0.129639218061566	567	307083
12828	Mesothelial	PALM2-AKAP2	1.03210379763562	2.39059387856272	0.731922398589065	0.199682170618367	567	307083
12829	Mesothelial	ELOVL7	0.409530347425527	2.38778207960339	0.352733686067019	0.0477102281793522	567	307083
12830	Mesothelial	PRSS23	0.436792391231837	2.38466279756196	0.435626102292769	0.0664120123875304	567	307083
12831	Mesothelial	CTGF	0.398211979282318	2.38438822997715	0.36331569664903	0.050002767981295	567	307083
12832	Mesothelial	MCTP2	0.849095019061471	2.37834036698453	0.680776014109347	0.164864222376361	567	307083
12833	Mesothelial	LSAMP	1.16667211514575	2.36738704203549	0.899470899470899	0.454183396671258	567	307083
12834	Mesothelial	GNGT1	0.355260111189004	2.36518158332844	0.335097001763668	0.0452548659482941	567	307083
12835	Mesothelial	MT-RNR2	0.892665798637548	2.36414189410022	0.998236331569665	0.972613267422814	567	307083
12836	Mesothelial	BICDL1	0.402330360764057	2.3615354466675	0.421516754850088	0.0643116030519436	567	307083
12837	Mesothelial	FERMT2	0.316065419019813	2.36114009112556	0.377425044091711	0.0541286883350755	567	307083
12838	Mesothelial	EVA1C	0.916046220359031	2.33537633934586	0.717813051146384	0.197239834181638	567	307083
12839	Mesothelial	TIMP3	0.317787385023747	2.33175401656211	0.386243386243386	0.0576456528039651	567	307083
12840	Mesothelial	RBMS3	0.359653347818108	2.32633136170571	0.380952380952381	0.0567338472009196	567	307083
12841	Mesothelial	BMPR1B	0.373286194044454	2.32479119666967	0.389770723104056	0.058840769433671	567	307083
12842	Mesothelial	SH3RF1	0.505266620767675	2.32115454042542	0.483245149911817	0.0840847588437002	567	307083
12843	Mesothelial	MYH10	0.507714736266365	2.32106606698077	0.442680776014109	0.0723615439474018	567	307083
12844	Mesothelial	MAP4K4	1.45585543124409	2.32005593917387	0.885361552028219	0.429838187069945	567	307083
12845	Mesothelial	TANC1	0.554856272063961	2.3161098262702	0.527336860670194	0.0991360641911145	567	307083
12846	Mesothelial	DCBLD2	0.305546839510444	2.31324879332905	0.347442680776014	0.0500972049901818	567	307083
12847	Mesothelial	TSPAN5	0.438235268405708	2.31246728903127	0.428571428571429	0.0691604549909959	567	307083
12848	Mesothelial	EDA	0.325971672065816	2.30568252585694	0.345679012345679	0.0500874356444349	567	307083
12849	Mesothelial	UAP1	1.09873611461153	2.30455246027375	0.779541446208113	0.260297704529394	567	307083
12850	Mesothelial	CMTM4	0.381385036203026	2.29947208775499	0.368606701940035	0.0553726516935161	567	307083
12851	Mesothelial	NHSL2	0.643325372409994	2.29623756625076	0.537918871252205	0.104841362107313	567	307083
12852	Mesothelial	CTNNAL1	0.54138312169381	2.29558489958614	0.516754850088183	0.0972049901818075	567	307083
12853	Mesothelial	TSHZ2	0.664266623232781	2.29217491201757	0.479717813051146	0.0852375416418363	567	307083
12854	Mesothelial	DGKH	0.889002268651924	2.28032234387195	0.735449735449735	0.220972831449478	567	307083
12855	Mesothelial	PARVA	0.300646709238525	2.27975827192866	0.352733686067019	0.0528651862851411	567	307083
12856	Mesothelial	PPARGC1B	0.459774423242421	2.27251592725392	0.430335097001764	0.0722573375927681	567	307083
12857	Mesothelial	MYO1B	0.400805857358191	2.25833542632237	0.421516754850088	0.0708082179736423	567	307083
12858	Mesothelial	CAMSAP2	0.747015742109254	2.24970503932893	0.661375661375661	0.170576033189724	567	307083
12859	Mesothelial	MTSS1L	0.397965320316543	2.24265235383297	0.403880070546737	0.0671512262157137	567	307083
12860	Mesothelial	ANO6	0.987850488539916	2.23426451715846	0.735449735449735	0.229003233653442	567	307083
12861	Mesothelial	RAB7B	0.463868123976353	2.22567907070216	0.433862433862434	0.0764679256096886	567	307083
12862	Mesothelial	SPSB1	0.583313816690105	2.22554563878051	0.499118165784832	0.0971691692474022	567	307083
12863	Mesothelial	SLC16A1-AS1	0.452208108888872	2.2140563452575	0.467372134038801	0.0875007734065383	567	307083
12864	Mesothelial	MAGI1	0.603724129589757	2.21077078854327	0.585537918871252	0.134022397853349	567	307083
12865	Mesothelial	KIAA1217	0.57587587692584	2.21033703038899	0.534391534391534	0.111767828241876	567	307083
12866	Mesothelial	GOLM1	0.432574321217371	2.20990347295644	0.467372134038801	0.0878329311619334	567	307083
12867	Mesothelial	EMP1	1.34799057481773	2.20291770240474	0.790123456790123	0.293109680444701	567	307083
12868	Mesothelial	PTPN13	0.370022406308915	2.19198123379709	0.373897707231041	0.0625856853033219	567	307083
12869	Mesothelial	GADD45A	0.510645869486769	2.18261716228158	0.477954144620811	0.0935773064611196	567	307083
12870	Mesothelial	MT1X	1.61366666271877	2.1807483801894	0.760141093474427	0.263121045450253	567	307083
12871	Mesothelial	EXT1	1.22258478669916	2.18071729113717	0.790123456790123	0.297730580982992	567	307083
12872	Mesothelial	HOMER1	0.603505416427442	2.1766748544733	0.497354497354497	0.100901059322724	567	307083
12873	Mesothelial	LMCD1-AS1	0.491219755981613	2.17222542728926	0.335097001763668	0.0543631526330015	567	307083
12874	Mesothelial	SLC16A7	0.324905008333609	2.16760319517549	0.365079365079365	0.0618041376435687	567	307083
12875	Mesothelial	LHFPL6	0.455708552077853	2.16417157309883	0.439153439153439	0.0825379457671053	567	307083
12876	Mesothelial	MLF1	0.387866515217166	2.16363996290124	0.410934744268078	0.0742535405737211	567	307083
12877	Mesothelial	RDH10	0.381989582183859	2.15364380003313	0.382716049382716	0.0671805342529544	567	307083
12878	Mesothelial	ENAH	0.447696332962925	2.14698051815252	0.44973544973545	0.0871946672398016	567	307083
12879	Mesothelial	SPTBN1	0.642365084997936	2.14558950596498	0.601410934744268	0.149949687869403	567	307083
12880	Mesothelial	RAB11FIP3	0.48070074727502	2.14092704717474	0.467372134038801	0.0935186903866381	567	307083
12881	Mesothelial	CRY1	1.00700801304523	2.13944397431315	0.763668430335097	0.275055929504401	567	307083
12882	Mesothelial	MT2A	1.90140031002499	2.13543283745401	0.959435626102293	0.732518569898041	567	307083
12883	Mesothelial	RALGPS2	0.699344448343079	2.13147257695254	0.596119929453263	0.148949958154636	567	307083
12884	Mesothelial	ASAP2	0.378623848315757	2.12946425230388	0.375661375661376	0.0668223249089008	567	307083
12885	Mesothelial	NOLC1	0.346860857265034	2.12829497195879	0.412698412698413	0.0772364474751126	567	307083
12886	Mesothelial	ATP2B4	0.954332558109164	2.12505096548764	0.689594356261023	0.209425464776624	567	307083
12887	Mesothelial	RNF24	0.75576160391957	2.11521555737477	0.666666666666667	0.194129925785537	567	307083
12888	Mesothelial	ERBB4	0.469465008155069	2.11338993110243	0.474426807760141	0.0983577729799435	567	307083
12889	Mesothelial	CTNNA3	0.49708685463874	2.10785061748587	0.442680776014109	0.0880446003197833	567	307083
12890	Mesothelial	PROCR	0.573488295182033	2.10588127315673	0.527336860670194	0.11955725325075	567	307083
12891	Mesothelial	HDAC7	0.30517242041269	2.10498642552409	0.358024691358025	0.0636928778213056	567	307083
12892	Mesothelial	DPP6	0.390157479580943	2.10100314013851	0.368606701940035	0.0667181185542671	567	307083
12893	Mesothelial	AGAP1	0.617934210484727	2.09953278581171	0.592592592592593	0.151161086742021	567	307083
12894	Mesothelial	WWC2	0.633739501196303	2.09232695173386	0.619047619047619	0.166906015637466	567	307083
12895	Mesothelial	ENSG00000243797	0.420794119132681	2.09157217726467	0.372134038800705	0.0682616751822797	567	307083
12896	Mesothelial	SMAD3	0.677724776971507	2.09021358323558	0.566137566137566	0.138884275586731	567	307083
12897	Mesothelial	CYBRD1	0.333752424322668	2.0828573269493	0.389770723104056	0.0737585603892107	567	307083
12898	Mesothelial	MCC	0.357907700561503	2.07689335669492	0.382716049382716	0.0721531312381343	567	307083
12899	Mesothelial	ALOX12P2	0.310255275053225	2.07423175661655	0.328042328042328	0.0578703477561441	567	307083
12900	Mesothelial	ACACA	0.665985825706591	2.05869306306472	0.631393298059965	0.179241442867238	567	307083
12901	Mesothelial	FAM110B	0.422667229722085	2.04812923471523	0.432098765432099	0.0894025393786045	567	307083
12902	Mesothelial	CACHD1	0.326698945804141	2.04713334339323	0.354497354497354	0.0662752415470736	567	307083
12903	Mesothelial	DPP10	0.303933807155102	2.04245950659874	0.354497354497354	0.0665650654708987	567	307083
12904	Mesothelial	ZBTB7C	0.483946171849509	2.03337325241067	0.435626102292769	0.091799285535181	567	307083
12905	Mesothelial	FRAS1	0.57281365496969	2.01813639606776	0.495590828924162	0.115499718317198	567	307083
12906	Mesothelial	ZFYVE9	0.313427329398369	2.0168715451422	0.365079365079365	0.0711436321776197	567	307083
12907	Mesothelial	PRKCI	0.471491946294588	2.01655886394774	0.537918871252205	0.13413637355373	567	307083
12908	Mesothelial	PIM1	0.555908607605987	2.01364604111712	0.537918871252205	0.13447504420629	567	307083
12909	Mesothelial	PPFIBP1	0.323016432271082	2.01245324903549	0.386243386243386	0.077646759996483	567	307083
12910	Mesothelial	BACH2	0.61729761552841	2.0070658993241	0.544973544973545	0.138594451662905	567	307083
12911	Mesothelial	MYO1D	0.6542269142021	2.00492079558898	0.627865961199294	0.185002100409336	567	307083
12912	Mesothelial	AFDN	0.642510567739901	2.00095826941534	0.619047619047619	0.180000195386915	567	307083
12913	Mesothelial	MACROD2	0.611715629982087	1.97109507576658	0.576719576719577	0.159448748383987	567	307083
12914	Mesothelial	SLC39A8	0.799484250021751	1.96740654629557	0.576719576719577	0.159943728568498	567	307083
12915	Mesothelial	SORBS2	0.323728927570173	1.96621697440439	0.35978835978836	0.0730030643181159	567	307083
12916	Mesothelial	WDR43	0.596270149872416	1.96323599172066	0.601410934744268	0.174705209992087	567	307083
12917	Mesothelial	SERPINE1	0.665946998225761	1.95905437173712	0.395061728395062	0.0843713263189431	567	307083
12918	Mesothelial	CSGALNACT1	0.450203274782412	1.95802531100375	0.44973544973545	0.103454115011251	567	307083
12919	Mesothelial	PTPN14	0.546102089179563	1.94287837012526	0.516754850088183	0.132853332812302	567	307083
12920	Mesothelial	AMMECR1	0.410740020909476	1.94283715252591	0.455026455026455	0.106889668265583	567	307083
12921	Mesothelial	IL6R	0.627911698829724	1.93833571374439	0.594356261022928	0.17407345896712	567	307083
12922	Mesothelial	PEAK1	0.838190290942308	1.93479745678581	0.703703703703704	0.255113438386365	567	307083
12923	Mesothelial	SH3D19	0.657625993348606	1.92603496899343	0.62962962962963	0.198389360531192	567	307083
12924	Mesothelial	NAV2	0.496297758475937	1.92257489383628	0.462081128747795	0.111621288055672	567	307083
12925	Mesothelial	BCR	0.495617462944744	1.91941066761024	0.488536155202822	0.122904882393359	567	307083
12926	Mesothelial	NAMPT	1.09175367630292	1.9166401526779	0.941798941798942	0.701227355470671	567	307083
12927	Mesothelial	PDZD2	0.573424687442463	1.89921585620343	0.532627865961199	0.145696766020913	567	307083
12928	Mesothelial	UACA	0.334836627890919	1.89421663807361	0.379188712522046	0.0842215296841571	567	307083
12929	Mesothelial	HRH1	0.694366399729222	1.88059643033497	0.574955908289242	0.170930986085195	567	307083
12930	Mesothelial	SYNJ2	0.428967022487183	1.87287162140404	0.462081128747795	0.116645988218169	567	307083
12931	Mesothelial	GRB10	0.336032958145128	1.87038321263849	0.396825396825397	0.0920923659075885	567	307083
12932	Mesothelial	ABTB2	0.416316119298515	1.8695961605063	0.333333333333333	0.0716614075022062	567	307083
12933	Mesothelial	MIR4435-2HG	1.1071774011512	1.86582054022391	0.768959435626102	0.339383814799256	567	307083
12934	Mesothelial	PDGFD	0.310693844419705	1.86210161114563	0.317460317460317	0.0674768710739442	567	307083
12935	Mesothelial	BEX3	0.335304381169011	1.86075399033648	0.417989417989418	0.10054284997867	567	307083
12936	Mesothelial	TJP1	0.597944773156812	1.85605231267664	0.613756613756614	0.198806185949727	567	307083
12937	Mesothelial	EGR1	0.604788139946385	1.85405610642894	0.536155202821869	0.153235444488949	567	307083
12938	Mesothelial	LHFPL2	0.764744476572993	1.85373380599728	0.641975308641975	0.219106886411817	567	307083
12939	Mesothelial	DLG2	0.534501987319411	1.85316720738366	0.53968253968254	0.155199082984079	567	307083
12940	Mesothelial	PTPRK	0.327431778465555	1.84717276418381	0.410934744268078	0.0991556028826083	567	307083
12941	Mesothelial	PATJ	0.444534001671115	1.84712933510314	0.534391534391534	0.153215905797455	567	307083
12942	Mesothelial	NEDD4L	0.599715359824883	1.84480132936123	0.571428571428571	0.173985534855397	567	307083
12943	Mesothelial	EPN2	0.435382415901364	1.83987531821444	0.44620811287478	0.11349700243908	567	307083
12944	Mesothelial	TAF4B	0.309964828739114	1.82614368124034	0.354497354497354	0.0813330597916524	567	307083
12945	Mesothelial	ARHGEF12	0.355506902642685	1.82559233366556	0.44973544973545	0.116398498125914	567	307083
12946	Mesothelial	ENSG00000256947	0.493895372590553	1.81685772163383	0.509700176366843	0.14453421387703	567	307083
12947	Mesothelial	TLE1	0.577419432825483	1.81675633724515	0.566137566137566	0.174923392047101	567	307083
12948	Mesothelial	MT1G	0.554799823274023	1.81582963167739	0.349206349206349	0.080378920357037	567	307083
12949	Mesothelial	PUM3	0.404548912182483	1.80860479825927	0.485008818342152	0.133716291686612	567	307083
12950	Mesothelial	PCDHGA1	0.302313102291491	1.8073427435337	0.400352733686067	0.098800649987137	567	307083
12951	Mesothelial	TIMP1	1.84049673696573	1.80711137912627	0.865961199294533	0.513261886851438	567	307083
12952	Mesothelial	ARAP2	0.570509203931922	1.79729052430474	0.589065255731922	0.191879719815164	567	307083
12953	Mesothelial	ARHGAP32	0.5113731961143	1.79281381292407	0.544973544973545	0.166205879192271	567	307083
12954	Mesothelial	FER	0.761536865923342	1.79027747036968	0.714285714285714	0.29404102473924	567	307083
12955	Mesothelial	RAI1	0.312243034305786	1.78292019334222	0.384479717813051	0.0951208630891323	567	307083
12956	Mesothelial	ROBO2	0.54882829156865	1.78037740548389	0.409171075837742	0.104600384912222	567	307083
12957	Mesothelial	GPHN	0.808415386256352	1.76493401897281	0.700176366843034	0.28526815225851	567	307083
12958	Mesothelial	CCNYL1	0.446388124564966	1.7629698884196	0.465608465608466	0.130049530582937	567	307083
12959	Mesothelial	ZEB1	0.321106332521825	1.75048739203829	0.423280423280423	0.113119254403533	567	307083
12960	Mesothelial	C9orf3	0.607506306415238	1.74733403833769	0.63668430335097	0.233728340546367	567	307083
12961	Mesothelial	BICD1	0.373576667621998	1.73036306352028	0.414462081128748	0.111520338149621	567	307083
12962	Mesothelial	SCMH1	0.479107031751955	1.72670110439539	0.525573192239859	0.164584167798283	567	307083
12963	Mesothelial	DDX10	0.494595779172241	1.70943802941481	0.522045855379189	0.165017275459729	567	307083
12964	Mesothelial	CACNA2D3	0.460026227932606	1.70864751223668	0.403880070546737	0.109361312739553	567	307083
12965	Mesothelial	GCLM	0.303803171813092	1.70678993255083	0.380952380952381	0.100523311287176	567	307083
12966	Mesothelial	NFKBIZ	0.747146998751626	1.70278954406311	0.756613756613757	0.360996864040015	567	307083
12967	Mesothelial	THSD4	0.835274877368538	1.69473793300302	0.791887125220459	0.410592575948522	567	307083
12968	Mesothelial	MTHFD1L	1.03943088876266	1.68786679316685	0.841269841269841	0.493837171057988	567	307083
12969	Mesothelial	SEMA3C	0.958933305813901	1.68717114824802	0.717813051146384	0.31963996704474	567	307083
12970	Mesothelial	SYNE2	0.454838401025005	1.68583583363484	0.569664902998236	0.196888137734749	567	307083
12971	Mesothelial	DMD	0.525813444883811	1.67910382775971	0.590828924162258	0.212089239716949	567	307083
12972	Mesothelial	SOCS5	0.449546807447607	1.67835440189455	0.467372134038801	0.140779528661632	567	307083
12973	Mesothelial	MAGI3	0.514364268335221	1.67278018190597	0.530864197530864	0.175174138587939	567	307083
12974	Mesothelial	IPO5	0.320008951860844	1.66381262639492	0.428571428571429	0.12444518257279	567	307083
12975	Mesothelial	TCEAL9	0.425049250060925	1.66229227112864	0.486772486772487	0.152499487109348	567	307083
12976	Mesothelial	IL6	0.310049426771796	1.65897147085282	0.275132275132275	0.0674996662140203	567	307083
12977	Mesothelial	UTP4	0.390376312509094	1.65277526951476	0.474426807760141	0.147419427320952	567	307083
12978	Mesothelial	FLNB	0.430078065484914	1.65221970065721	0.46031746031746	0.140515756326465	567	307083
12979	Mesothelial	MIR222HG	0.520800799311254	1.64356604149623	0.502645502645503	0.163418359205817	567	307083
12980	Mesothelial	KLF10	0.402322090353462	1.64147166017958	0.481481481481481	0.152457153277778	567	307083
12981	Mesothelial	SNTB2	0.347342978681588	1.63657531757589	0.410934744268078	0.119619125773814	567	307083
12982	Mesothelial	PLEKHA5	0.354238384827237	1.6355862557031	0.455026455026455	0.139955647170309	567	307083
12983	Mesothelial	CARMIL1	0.569109742709225	1.6299774095677	0.603174603174603	0.229341904306002	567	307083
12984	Mesothelial	SOD2	1.24596877649519	1.62740216854584	0.899470899470899	0.635574095602818	567	307083
12985	Mesothelial	PTPRS	0.370228947567519	1.62698593172122	0.44973544973545	0.13843162923379	567	307083
12986	Mesothelial	DTX2P1-UPK3BP1-PMS2P11	0.599767012826287	1.6205331660634	0.509700176366843	0.170540212255319	567	307083
12987	Mesothelial	RBMS1	0.983582517937918	1.6170589848035	0.828924162257496	0.489222783416861	567	307083
12988	Mesothelial	IFITM3	1.18998581283098	1.61669945362241	0.768959435626102	0.3972541625554	567	307083
12989	Mesothelial	CXCL1	0.324040735132876	1.60536733445696	0.28042328042328	0.0727067274971262	567	307083
12990	Mesothelial	SYN3	0.302780572002152	1.60364397878684	0.320987654320988	0.0869504335961287	567	307083
12991	Mesothelial	ALDH1A2	0.791355723716041	1.60127501883506	0.664902998236332	0.285496103659271	567	307083
12992	Mesothelial	ITPKC	0.350120753593844	1.59861124513798	0.405643738977072	0.121325504830941	567	307083
12993	Mesothelial	SPARC	0.381959888847615	1.59553461581395	0.477954144620811	0.156615638117382	567	307083
12994	Mesothelial	PISD	0.31388686599919	1.59524132474062	0.400352733686067	0.119358609887229	567	307083
12995	Mesothelial	SLC20A1	0.643105395861471	1.59139505173716	0.592592592592593	0.228397534217133	567	307083
12996	Mesothelial	NFIA	0.582596133546703	1.58316750271598	0.649029982363316	0.274971261841261	567	307083
12997	Mesothelial	ENSG00000255292	0.434335577418602	1.57716169636268	0.470899470899471	0.155316315133042	567	307083
12998	Mesothelial	PIP5K1A	0.462700967334756	1.57415849101653	0.534391534391534	0.192068593832938	567	307083
12999	Mesothelial	L3MBTL4	0.329319081119631	1.57192828347007	0.430335097001764	0.135647365695919	567	307083
13000	Mesothelial	OTUD4	0.37775407312872	1.56861908429464	0.467372134038801	0.154583614202024	567	307083
13001	Mesothelial	EXOC6B	0.575693592089503	1.56699360963903	0.631393298059965	0.263124301898835	567	307083
13002	Mesothelial	FAM208B	0.476704682252835	1.56694203478297	0.587301587301587	0.228859949915821	567	307083
13003	Mesothelial	CLIP1	0.760051064949946	1.56575284007439	0.744268077601411	0.377601495361189	567	307083
13004	Mesothelial	EVI5	0.821645278805396	1.56224095696293	0.791887125220459	0.442994239342458	567	307083
13005	Mesothelial	SLC41A2	0.340389547760227	1.55059154197984	0.467372134038801	0.156954308769942	567	307083
13006	Mesothelial	NAALADL2	0.467391491373077	1.55028757247119	0.514991181657848	0.183859086956946	567	307083
13007	Mesothelial	ARID5B	0.848998947055441	1.54859915595982	0.841269841269841	0.528622554814171	567	307083
13008	Mesothelial	ODC1	0.300575336571407	1.54269423971245	0.395061728395062	0.122602032675205	567	307083
13009	Mesothelial	NOL10	0.438292975072802	1.54000126572321	0.493827160493827	0.172979292243465	567	307083
13010	Mesothelial	RND3	0.457423212878562	1.53888502491017	0.476190476190476	0.163278331916778	567	307083
13011	Mesothelial	ABI2	0.400739161606246	1.52823656959632	0.509700176366843	0.183995857797403	567	307083
13012	Mesothelial	MED27	0.446975950452744	1.5268139719218	0.518518518518518	0.189564384873145	567	307083
13013	Mesothelial	LAMB1	0.304993489674207	1.51363397486203	0.384479717813051	0.120960782589723	567	307083
13014	Mesothelial	PITPNB	0.604195972475927	1.51030860673909	0.701940035273369	0.341761022264339	567	307083
13015	Mesothelial	PRKCA	0.560710805351289	1.508554482667	0.594356261022928	0.244670007782912	567	307083
13016	Mesothelial	IMMP2L	0.585313192510976	1.50504958682835	0.666666666666667	0.307203589908917	567	307083
13017	Mesothelial	MFHAS1	0.463011411432271	1.5041965585831	0.529100529100529	0.199747299590013	567	307083
13018	Mesothelial	NECTIN2	0.491770327016458	1.50242705911547	0.596119929453263	0.247161190948376	567	307083
13019	Mesothelial	MAP4K5	0.589453947421725	1.49679944612804	0.613756613756614	0.262209239847207	567	307083
13020	Mesothelial	CREB5	0.667653948074349	1.49533066569466	0.594356261022928	0.247122113565388	567	307083
13021	Mesothelial	SGMS2	0.820959980509333	1.48511638642575	0.724867724867725	0.373234597812318	567	307083
13022	Mesothelial	LDLR	0.390898575545284	1.48113614376606	0.500881834215168	0.185786904517671	567	307083
13023	Mesothelial	SDC4	0.656476450737144	1.47658488293119	0.661375661375661	0.308226114763761	567	307083
13024	Mesothelial	WDPCP	0.521824981376383	1.4736717093784	0.596119929453263	0.252550613352091	567	307083
13025	Mesothelial	LIMA1	0.356371073658512	1.47164357257314	0.465608465608466	0.166700859376781	567	307083
13026	Mesothelial	IGF1R	0.472078685929895	1.46969969474198	0.523809523809524	0.201883529860005	567	307083
13027	Mesothelial	GTF2I	0.450569500484127	1.46035509502654	0.564373897707231	0.231139463923434	567	307083
13028	Mesothelial	DLG1	0.68030959922099	1.45691592448701	0.701940035273369	0.353871754541932	567	307083
13029	Mesothelial	APBB2	0.3902755544762	1.44192762936937	0.486772486772487	0.183207797240485	567	307083
13030	Mesothelial	PDLIM5	0.793825108642224	1.43700625485796	0.749559082892416	0.415060423403445	567	307083
13031	Mesothelial	CBLB	0.820978166025937	1.43109742248737	0.786596119929453	0.467652068007672	567	307083
13032	Mesothelial	EZR	0.976383527305266	1.42874773613611	0.855379188712522	0.58507309098843	567	307083
13033	Mesothelial	TRIB1	0.351298065009277	1.42627933208229	0.432098765432099	0.154583614202024	567	307083
13034	Mesothelial	CRLS1	0.431182212238951	1.42622110682846	0.527336860670194	0.211323974300108	567	307083
13035	Mesothelial	PLCL1	0.391012220252353	1.42339617082913	0.386243386243386	0.131736370948571	567	307083
13036	Mesothelial	DST	0.61668187325245	1.42272420430772	0.71957671957672	0.38171438992064	567	307083
13037	Mesothelial	ATXN10	0.400491274249819	1.42254751729418	0.530864197530864	0.214306881201499	567	307083
13038	Mesothelial	IFI27	0.416841853853303	1.42024151694921	0.500881834215168	0.195175245780457	567	307083
13039	Mesothelial	AHI1	0.494259137063384	1.41901355612325	0.603174603174603	0.268731906357565	567	307083
13040	Mesothelial	SASH1	0.522746347328435	1.41814406032491	0.562610229276896	0.237427666135866	567	307083
13041	Mesothelial	NUP153	0.535721158137904	1.41786034748623	0.687830687830688	0.347645424852564	567	307083
13042	Mesothelial	RAPH1	0.476184131962278	1.41360485797913	0.523809523809524	0.21107322775927	567	307083
13043	Mesothelial	HS2ST1	0.471484709322806	1.41259730749217	0.511463844797178	0.20313400611561	567	307083
13044	Mesothelial	NOP58	0.447139469917986	1.39843513452054	0.62962962962963	0.295506426601277	567	307083
13045	Mesothelial	PKD2	0.390472628729247	1.39254936767708	0.492063492063492	0.193996411393662	567	307083
13046	Mesothelial	CLEC16A	0.470788645638851	1.3869700707029	0.587301587301587	0.262157136669891	567	307083
13047	Mesothelial	ELOVL5	0.506095319894368	1.38656419090632	0.645502645502645	0.312521370443821	567	307083
13048	Mesothelial	PCSK5	0.667795205458265	1.38600555314192	0.580246913580247	0.25677422716334	567	307083
13049	Mesothelial	MED13L	0.678146180616727	1.38578558292198	0.874779541446208	0.634623212616784	567	307083
13050	Mesothelial	USP53	0.363436312550784	1.38480346912246	0.426807760141093	0.157205055310779	567	307083
13051	Mesothelial	KIFC3	0.301385533535472	1.38045381543114	0.433862433862434	0.161637081831296	567	307083
13052	Mesothelial	DDX21	0.723566349405051	1.37756933081591	0.767195767195767	0.453222744339478	567	307083
13053	Mesothelial	PPA1	0.434998705711675	1.37055276228167	0.580246913580247	0.259734338924656	567	307083
13054	Mesothelial	ENSG00000205485	0.45736565845635	1.36314379677615	0.585537918871252	0.265374507869208	567	307083
13055	Mesothelial	HERC3	0.430977872115546	1.36253063187756	0.455026455026455	0.176157586059795	567	307083
13056	Mesothelial	YBX3	0.613188823242419	1.36118294325086	0.740740740740741	0.42224414897601	567	307083
13057	Mesothelial	PTPRG	0.436450729133866	1.35463540226713	0.573192239858907	0.257256181553521	567	307083
13058	Mesothelial	KDM5B	0.331090678171309	1.35062556582326	0.439153439153439	0.168710088152063	567	307083
13059	Mesothelial	TNFRSF21	0.467404437764302	1.33891974524778	0.495590828924162	0.204804564238333	567	307083
13060	Mesothelial	PPP4R1	0.32124631342616	1.33629979599378	0.46031746031746	0.183158950511751	567	307083
13061	Mesothelial	DHFR	0.54757156877523	1.33019792092281	0.652557319223986	0.331571594650306	567	307083
13062	Mesothelial	SIPA1L2	0.678903495098324	1.32891583981934	0.571428571428571	0.260812223405399	567	307083
13063	Mesothelial	MT1F	0.302199993091995	1.32758893075232	0.326278659611993	0.113923597203362	567	307083
13064	Mesothelial	ENSG00000282278	0.543564128725128	1.32281089721782	0.619047619047619	0.301915117411254	567	307083
13065	Mesothelial	POM121C	0.371922490979749	1.32219025398787	0.54673721340388	0.243233913958116	567	307083
13066	Mesothelial	KIF13A	0.70988460416689	1.32203056895549	0.671957671957672	0.352891563518658	567	307083
13067	Mesothelial	RFFL	0.405323704288832	1.31000791695936	0.506172839506173	0.21663849838643	567	307083
13068	Mesothelial	CDC42BPA	0.300642857228987	1.30774136216055	0.417989417989418	0.162711709863457	567	307083
13069	Mesothelial	SMC5	0.45193856322452	1.30194234640202	0.596119929453263	0.286319985150594	567	307083
13070	Mesothelial	CYTOR	0.633630121820969	1.30176028506682	0.638447971781305	0.324277149825943	567	307083
13071	Mesothelial	FAM126A	0.453749434814446	1.30058253405292	0.552028218694885	0.251225238779092	567	307083
13072	Mesothelial	CASK	0.421428630468571	1.30020714564495	0.576719576719577	0.270627159432466	567	307083
13073	Mesothelial	FOSB	0.80790841878102	1.29689533908729	0.73015873015873	0.424696254758485	567	307083
13074	Mesothelial	PHACTR1	0.699214855875516	1.29318914046028	0.694885361552028	0.384202316637521	567	307083
13075	Mesothelial	MDN1	0.444891222437767	1.28553277008094	0.603174603174603	0.295757173142115	567	307083
13076	Mesothelial	SLC4A7	0.352348168686928	1.28534266853508	0.502645502645503	0.218439314452444	567	307083
13077	Mesothelial	MBNL2	0.615985963881778	1.28521738135844	0.707231040564374	0.400110067962082	567	307083
13078	Mesothelial	IFITM2	0.888248897600384	1.27696404701295	0.761904761904762	0.470944337524383	567	307083
13079	Mesothelial	AUTS2	0.300134365915003	1.27554444834041	0.511463844797178	0.226222226564154	567	307083
13080	Mesothelial	KDM6B	0.462921538271015	1.27523400129844	0.587301587301587	0.284336807963971	567	307083
13081	Mesothelial	LRPPRC	0.34517585119413	1.27278333783181	0.470899470899471	0.199548656226493	567	307083
13082	Mesothelial	ECPAS	0.458960848250192	1.27248179839975	0.606701940035273	0.301576446758694	567	307083
13083	Mesothelial	NAA15	0.360653936952567	1.26749877006888	0.506172839506173	0.223939456107958	567	307083
13084	Mesothelial	MARK3	0.640137046800581	1.26507441788633	0.761904761904762	0.47390770573428	567	307083
13085	Mesothelial	RFX2	0.779270283409404	1.26118973688966	0.744268077601411	0.4513600557504	567	307083
13086	Mesothelial	SMG1P3	0.553290140892014	1.26020747547638	0.710758377425044	0.410247392398798	567	307083
13087	Mesothelial	MYOF	0.54163295159966	1.25936617757838	0.626102292768959	0.321958558435342	567	307083
13088	Mesothelial	ACSL4	0.670775075232368	1.24911096741246	0.72663139329806	0.432042802760166	567	307083
13089	Mesothelial	SEMA4A	0.309532262232683	1.2418452903858	0.350970017636684	0.135230540277384	567	307083
13090	Mesothelial	TMOD3	0.537572393772507	1.23629975510349	0.654320987654321	0.35447745397824	567	307083
13091	Mesothelial	KLF9	0.461167904721003	1.23614103780643	0.601410934744268	0.304588661697326	567	307083
13092	Mesothelial	ASXL1	0.486388457649011	1.23494016678202	0.677248677248677	0.378666354047603	567	307083
13093	Mesothelial	RPS6KA3	0.565248510011809	1.2278850330419	0.694885361552028	0.399764884412358	567	307083
13094	Mesothelial	ZFP36L1	0.676721516461992	1.22771584956349	0.714285714285714	0.42231579084482	567	307083
13095	Mesothelial	SND1	0.57045296383278	1.22299386711588	0.754850088183421	0.474829280683073	567	307083
13096	Mesothelial	MTSS1	0.502018538019008	1.22280645999596	0.544973544973545	0.260620092939043	567	307083
13097	Mesothelial	UBTD2	0.302527834074197	1.22236446293187	0.425044091710758	0.178883233523184	567	307083
13098	Mesothelial	LRRK1	0.36663855831545	1.21686271750727	0.412698412698413	0.17235079766708	567	307083
13099	Mesothelial	PARG	0.376454687370266	1.21454502024299	0.564373897707231	0.277664344818827	567	307083
13100	Mesothelial	ADAM9	0.488418332678552	1.21357355599757	0.631393298059965	0.33707173630582	567	307083
13101	Mesothelial	TRIO	0.7497820269274	1.21304063365092	0.82363315696649	0.580347984095505	567	307083
13102	Mesothelial	SYNE1	0.305139842123778	1.20731159999543	0.458553791887125	0.202104968363602	567	307083
13103	Mesothelial	TRPM7	0.435540834551325	1.20706779103785	0.62962962962963	0.336837272007894	567	307083
13104	Mesothelial	NAA25	0.304617899981813	1.2047835809758	0.45326278659612	0.199096009873552	567	307083
13105	Mesothelial	UBE2E2	0.416915630935076	1.19714861811478	0.82363315696649	0.584213388562701	567	307083
13106	Mesothelial	FOXO1	0.689118937835625	1.19368626185177	0.811287477954145	0.564915674263961	567	307083
13107	Mesothelial	GAREM1	0.583375013049456	1.19326096275792	0.673721340388007	0.384713579064943	567	307083
13108	Mesothelial	GLS	0.400113164419929	1.18965317191293	0.615520282186949	0.327406596913538	567	307083
13109	Mesothelial	ENSG00000255872	0.534499580486864	1.18704489844474	0.677248677248677	0.389998795114025	567	307083
13110	Mesothelial	EGLN3	0.386983849130237	1.18687565396487	0.569664902998236	0.287635590377846	567	307083
13111	Mesothelial	AFF1	0.588535834278024	1.18169116681762	0.798941798941799	0.548529224997802	567	307083
13112	Mesothelial	MAP4	0.489280024394708	1.1775353712695	0.708994708994709	0.428294630441933	567	307083
13113	Mesothelial	HIVEP2	0.383506658121728	1.17228385143445	0.527336860670194	0.25673189333177	567	307083
13114	Mesothelial	MSI2	0.382229593796586	1.16332975878735	0.587301587301587	0.307646466916111	567	307083
13115	Mesothelial	ERN1	0.311432173210022	1.15720995180962	0.511463844797178	0.247604067955569	567	307083
13116	Mesothelial	MACF1	0.567773823309851	1.15474196952983	0.763668430335097	0.503896340728728	567	307083
13117	Mesothelial	DNMBP	0.412735256627976	1.15268034961479	0.615520282186949	0.335599821546618	567	307083
13118	Mesothelial	SGK1	0.51252051679246	1.15043589194651	0.721340388007055	0.449855576505375	567	307083
13119	Mesothelial	INO80	0.372538636138124	1.1469495653325	0.557319223985891	0.285554719733753	567	307083
13120	Mesothelial	CDK14	0.473160996956906	1.14667103207469	0.705467372134039	0.431694362761859	567	307083
13121	Mesothelial	RUFY3	0.377071099988546	1.14657575866203	0.513227513227513	0.250912619715191	567	307083
13122	Mesothelial	ENSG00000247925	0.40687777477889	1.14585493652741	0.502645502645503	0.243185067229381	567	307083
13123	Mesothelial	PRKN	0.342824352544446	1.1415516192974	0.525573192239859	0.261274639104086	567	307083
13124	Mesothelial	TUBB6	0.352822644943608	1.13305614245774	0.557319223985891	0.288397599346105	567	307083
13125	Mesothelial	DAPK1	0.559175824462703	1.13217941018612	0.800705467372134	0.563460041747671	567	307083
13126	Mesothelial	TPST1	0.338726932531475	1.1304755028383	0.513227513227513	0.253950886242482	567	307083
13127	Mesothelial	SF1	0.3990388206385	1.13001591429772	0.603174603174603	0.329142284007907	567	307083
13128	Mesothelial	CYSTM1	0.636362796830231	1.12682253287621	0.701940035273369	0.432423807244296	567	307083
13129	Mesothelial	UGP2	0.667608230750642	1.11897346964907	0.668430335097002	0.396703822744991	567	307083
13130	Mesothelial	MEMO1	0.408382415410173	1.11824583190516	0.624338624338624	0.351790883897839	567	307083
13131	Mesothelial	METAP2	0.356084548090431	1.11785606416535	0.557319223985891	0.2915270464337	567	307083
13132	Mesothelial	MT-RNR1	0.919171335575728	1.11562365826306	0.947089947089947	0.852404724455603	567	307083
13133	Mesothelial	MAPK6	0.496590199071971	1.10819886775366	0.647266313932981	0.377002308822045	567	307083
13134	Mesothelial	RB1CC1	0.524991677581681	1.09602647249732	0.626102292768959	0.358600117883439	567	307083
13135	Mesothelial	SLC38A2	0.387734041320017	1.09110126584913	0.592592592592593	0.328035091489923	567	307083
13136	Mesothelial	GMDS	0.366283047729557	1.08927296199451	0.548500881834215	0.290077926814575	567	307083
13137	Mesothelial	KLF6	0.821873895785092	1.08637894589229	0.91005291005291	0.771908571949603	567	307083
13138	Mesothelial	DSTN	0.515969066257162	1.08607172168868	0.684303350970018	0.422149711967123	567	307083
13139	Mesothelial	ITGB8	0.319321177546945	1.08424325220691	0.488536155202822	0.244155488906908	567	307083
13140	Mesothelial	CLTB	0.314913314941332	1.0817692688391	0.481481481481481	0.23944015135973	567	307083
13141	Mesothelial	SMG1P4	0.354327846574621	1.07625884545522	0.585537918871252	0.324902387953745	567	307083
13142	Mesothelial	HIF1A	0.525075436419294	1.0745148783334	0.821869488536155	0.610802291237223	567	307083
13143	Mesothelial	HIVEP1	0.310462371259209	1.07251517733373	0.465608465608466	0.229690344304309	567	307083
13144	Mesothelial	SMG1P1	0.442248169538768	1.07201105279077	0.746031746031746	0.500815740369867	567	307083
13145	Mesothelial	CELF2	0.512307982899549	1.06960627976265	0.908289241622575	0.771133537187015	567	307083
13146	Mesothelial	TMEM165	0.554455565930164	1.06510232271399	0.802469135802469	0.58257213847722	567	307083
13147	Mesothelial	NPEPPS	0.335226973420875	1.05945259866067	0.566137566137566	0.311349048954192	567	307083
13148	Mesothelial	STAG1	0.499333906516062	1.05660644963325	0.802469135802469	0.584636726878401	567	307083
13149	Mesothelial	HIPK3	0.347452711926737	1.05607633194981	0.620811287477954	0.362625088331168	567	307083
13150	Mesothelial	PNRC1	0.588740271273439	1.0550993028085	0.772486772486772	0.541052419052829	567	307083
13151	Mesothelial	XPR1	0.335395256737424	1.05462381763449	0.548500881834215	0.297264908835722	567	307083
13152	Mesothelial	PDLIM1	0.308016664695966	1.05258339473606	0.534391534391534	0.285968288703705	567	307083
13153	Mesothelial	STK3	0.349629494963346	1.05242935673662	0.583774250440917	0.328549610365927	567	307083
13154	Mesothelial	ERCC1	0.430064655393199	1.04645467468001	0.592592592592593	0.337950977423042	567	307083
13155	Mesothelial	TNFRSF10B	0.321526398956105	1.04612083032609	0.502645502645503	0.262007340035105	567	307083
13156	Mesothelial	IPO7	0.349056270832584	1.04435259903026	0.55026455026455	0.300908874799321	567	307083
13157	Mesothelial	ASPH	0.447348483260629	1.04197813174886	0.587301587301587	0.334079060058681	567	307083
13158	Mesothelial	ELL	0.320433379057893	1.02956436393279	0.583774250440917	0.333613387911412	567	307083
13159	Mesothelial	AGO3	0.369010675381646	1.02414968320324	0.599647266313933	0.349579755310454	567	307083
13160	Mesothelial	CMSS1	0.326190014953344	1.02148009142376	0.634920634920635	0.384824298316742	567	307083
13161	Mesothelial	ABCC1	0.395711261034983	1.01493245380805	0.626102292768959	0.377458211623568	567	307083
13162	Mesothelial	PRKDC	0.316828087889849	1.01320566658182	0.537918871252205	0.297023931640631	567	307083
13163	Mesothelial	SYNCRIP	0.300828127521876	1.01025918530084	0.54673721340388	0.305106437021913	567	307083
13164	Mesothelial	MARCH1	0.39300167855878	1.00066319855179	0.509700176366843	0.276492023329198	567	307083
13165	Mesothelial	ERC1	0.454074886482845	0.995199414767556	0.731922398589065	0.50177964915023	567	307083
13166	Mesothelial	MAP3K20	0.305940945716494	0.99256749890239	0.474426807760141	0.250720489248835	567	307083
13167	Mesothelial	RBM39	0.512000302486492	0.989364109923122	0.908289241622575	0.78498646945614	567	307083
13168	Mesothelial	VMP1	0.509768734199717	0.988631190738853	0.865961199294533	0.705066708349208	567	307083
13169	Mesothelial	FNDC3B	0.42333630443141	0.987380400759548	0.895943562610229	0.760989699853134	567	307083
13170	Mesothelial	RBM25	0.3635942997275	0.970721871799722	0.693121693121693	0.460689780938704	567	307083
13171	Mesothelial	LMNA	0.517003422736914	0.964910379314527	0.807760141093474	0.614703516638824	567	307083
13172	Mesothelial	ZBTB20	0.421883725086512	0.952130661823269	0.761904761904762	0.551932213766311	567	307083
13173	Mesothelial	ATP13A3	0.363426549995492	0.946624932557079	0.761904761904762	0.553293409273714	567	307083
13174	Mesothelial	LINC00513	0.441561862169467	0.943518226489195	0.807760141093474	0.619757524838562	567	307083
13175	Mesothelial	ATXN2	0.329506871337784	0.932765592963692	0.571428571428571	0.343981920197471	567	307083
13176	Mesothelial	STAT3	0.443290096082267	0.929260651212532	0.807760141093474	0.623111666878336	567	307083
13177	Mesothelial	CCNL1	0.411051923759734	0.919436199798768	0.735449735449735	0.525200027354168	567	307083
13178	Mesothelial	DNAJC1	0.465856659043704	0.913514178342458	0.622574955908289	0.397967324794925	567	307083
13179	Mesothelial	ABL2	0.440987799961892	0.912002709255418	0.645502645502645	0.422188789350111	567	307083
13180	Mesothelial	PPFIA1	0.322646001498138	0.906434619360906	0.580246913580247	0.358189805362068	567	307083
13181	Mesothelial	FHIT	0.359929340402579	0.892437247668938	0.622574955908289	0.403027845891827	567	307083
13182	Mesothelial	RLF	0.310613661711727	0.892013707009411	0.627865961199294	0.408563808481746	567	307083
13183	Mesothelial	NPIPB4	0.37207113960009	0.89074433696451	0.800705467372134	0.621672316604957	567	307083
13184	Mesothelial	DYRK1A	0.341210007267175	0.858338021917209	0.645502645502645	0.435331815828294	567	307083
13185	Mesothelial	KTN1	0.376835471396132	0.843921025200363	0.686067019400353	0.484093876899731	567	307083
13186	Mesothelial	TCF12	0.401054176937653	0.828726067922279	0.781305114638448	0.608656291621483	567	307083
13187	Mesothelial	YWHAE	0.376074864190602	0.828250645282638	0.758377425044092	0.577635362426445	567	307083
13188	Mesothelial	MT-ND5	0.307136793428615	0.822368032587723	0.938271604938272	0.868263629051429	567	307083
13189	Mesothelial	MT-ATP8	0.351093327116874	0.812008705698706	0.994708994708995	0.986228478945432	567	307083
13190	Mesothelial	ANKRD17	0.339320902101089	0.776804170363067	0.7336860670194	0.558357186819199	567	307083
13191	Mesothelial	PACSIN2	0.334533140954202	0.77661939325055	0.649029982363316	0.45934161122563	567	307083
13192	Mesothelial	CAST	0.435748661008034	0.774613025705838	0.738977072310406	0.565586502671916	567	307083
13193	Mesothelial	TSC22D2	0.305399959208213	0.773591505840581	0.518518518518518	0.331897239508537	567	307083
13194	Mesothelial	DIAPH2	0.329394903600213	0.76664385956996	0.747795414462081	0.578820709710404	567	307083
13195	Mesothelial	MTND1P23	0.437261639940379	0.753819621531593	0.925925925925926	0.853339325198725	567	307083
13196	Mesothelial	MT-ND3	0.421037635577346	0.750962914818351	0.989417989417989	0.976058590022893	567	307083
13197	Mesothelial	NFKBIA	0.397430672289928	0.748221101747356	0.80952380952381	0.667116056571025	567	307083
13198	Mesothelial	PRDX6	0.302647165507726	0.728483691231918	0.557319223985891	0.377868524144938	567	307083
13199	Mesothelial	WWOX	0.351578897614136	0.724858252649379	0.684303350970018	0.511812767232312	567	307083
13200	Mesothelial	RTN4	0.423024226025018	0.708092106452652	0.80952380952381	0.67596708381773	567	307083
13201	Mesothelial	ZFAND3	0.395306066629551	0.693554764909221	0.897707231040564	0.813187314178903	567	307083
13202	Mesothelial	ZFP36	0.375006667717626	0.692760916522295	0.837742504409171	0.719987755753331	567	307083
13203	Mesothelial	NPM1	0.385358029935679	0.691313780871579	0.710758377425044	0.551306975638508	567	307083
13204	Mesothelial	MT-ND1	0.350007861088586	0.683329656516141	0.985890652557319	0.970792912665305	567	307083
13205	Mesothelial	BSG	0.308629483540832	0.68330644850907	0.64021164021164	0.4730024130284	567	307083
13206	Mesothelial	HNRNPC	0.359223726592371	0.658720034950935	0.895943562610229	0.815593829681226	567	307083
13207	Mesothelial	GAS5	0.326614127367255	0.634773369920717	0.590828924162258	0.433387716024658	567	307083
13208	Mesothelial	NFKB1	0.327451654740044	0.625408516065488	0.671957671957672	0.522552534656754	567	307083
13209	Mesothelial	SQSTM1	0.354875511288143	0.59846637733189	0.552028218694885	0.403724725888441	567	307083
13210	Mesothelial	MTATP8P1	0.386453477089923	0.591655716317099	0.975308641975309	0.954803750126187	567	307083
13211	Mesothelial	EEF2	0.348972741900962	0.516598708399005	0.751322751322751	0.642611280989179	567	307083
13212	Mesothelial	MTATP6P1	0.326113019345604	0.487776732471412	0.925925925925926	0.883611271219833	567	307083
13213	Mesothelial	RPL5	0.365791296072915	0.384310305350407	0.814814814814815	0.749064585144733	567	307083
13214	Mesothelial	MT-CYB	0.447389111417787	0.334205120936347	0.989417989417989	0.984088992226857	567	307083
13215	Mesothelial	MT-ND4L	0.340011620040743	-0.46823907270676	0.991181657848324	0.993916954048254	567	307083
13216	Mesothelial	MALAT1	0.74777651723452	-0.612986064408975	1	0.999524558506983	567	307083
13217	cMonocyte	S100A12	1.36456211438849	3.73969169923406	0.572951667097441	0.0308925503295981	15476	292174
13218	cMonocyte	SAT1	1.34374425134696	3.33341677892797	0.995412251227707	0.884869974741079	15476	292174
13219	cMonocyte	FCN1	1.52592054743306	3.21465064542859	0.770806409925045	0.11900442886773	15476	292174
13220	cMonocyte	NAMPT	1.90473484264051	3.14325502402024	0.980744378392349	0.686888634854573	15476	292174
13221	cMonocyte	VCAN	2.0108279612959	2.90186305335351	0.88685706901008	0.300885773545901	15476	292174
13222	cMonocyte	APOBEC3A	0.571712998089632	2.81323614623558	0.358813646937193	0.0324909129491331	15476	292174
13223	cMonocyte	MALAT1	0.365370331395284	2.74264395317821	1	0.999500297767768	15476	292174
13224	cMonocyte	IL1R2	1.54741891801233	2.65201409425618	0.671491341431895	0.125962611320651	15476	292174
13225	cMonocyte	SIPA1L1	1.57128492845948	2.50004982881481	0.966399586456449	0.702256189804705	15476	292174
13226	cMonocyte	NEAT1	0.755985937477989	2.49027842056238	0.992892220211941	0.920170857092007	15476	292174
13227	cMonocyte	SRGN	1.32527696025106	2.45756905032191	0.983393641767899	0.83503665623909	15476	292174
13228	cMonocyte	SAMSN1	1.55016240301055	2.42814307200025	0.949534763504782	0.623854278614798	15476	292174
13229	cMonocyte	S100A8	2.59783721943111	2.37526108850622	0.887050917549755	0.422005380355542	15476	292174
13230	cMonocyte	THBS1	1.83954577138713	2.34977527242301	0.889247867666064	0.433655972126199	15476	292174
13231	cMonocyte	CD300E	0.788507007139855	2.34416427426997	0.527914189713104	0.0968772033103562	15476	292174
13232	cMonocyte	FCAR	0.44962271709905	2.19653011360738	0.316360816748514	0.0489365925783951	15476	292174
13233	cMonocyte	ENSG00000268734	0.345019814343615	2.19186671578575	0.259369346084259	0.03764879831881	15476	292174
13234	cMonocyte	S100A9	2.45618762839645	2.19109071311321	0.906758852416645	0.520809517616215	15476	292174
13235	cMonocyte	LILRA5	0.503307495956825	2.02199024729546	0.363982941328509	0.0704306338004066	15476	292174
13236	cMonocyte	JARID2	1.46242282678344	1.94949435617155	0.920974411992763	0.623820052434508	15476	292174
13237	cMonocyte	NAMPTP1	1.23943351306935	1.8897485722733	0.805957611785991	0.385581879291107	15476	292174
13238	cMonocyte	NLRP3	1.12733975689152	1.88865590012866	0.683509950891703	0.246240254095162	15476	292174
13239	cMonocyte	CD93	0.420200396366229	1.85370702426868	0.334905660377358	0.073117388953158	15476	292174
13240	cMonocyte	LGALS2	0.320870770455281	1.79914351804533	0.236689066942362	0.0487996878572358	15476	292174
13241	cMonocyte	SLC25A37	0.974998596078816	1.79276605667631	0.649586456448695	0.235845763141142	15476	292174
13242	cMonocyte	PLCB1	0.798294939688984	1.75511891105601	0.530046523649522	0.163173314531752	15476	292174
13243	cMonocyte	G0S2	0.818076735045735	1.7542647047486	0.431636081674851	0.116146542813529	15476	292174
13244	cMonocyte	CHST15	0.463927316822069	1.73758199684735	0.352675109847506	0.0874752715847406	15476	292174
13245	cMonocyte	CSF3R	0.710851872575788	1.66497410427708	0.527978805892996	0.174659620637018	15476	292174
13246	cMonocyte	PLAUR	1.33834740354879	1.66452143821597	0.865986042905143	0.55013108627051	15476	292174
13247	cMonocyte	SULF2	0.495862473346724	1.59615225829845	0.384983199793228	0.112587020063387	15476	292174
13248	cMonocyte	AREG	1.41243751454826	1.59073679593001	0.773584905660377	0.410433508799551	15476	292174
13249	cMonocyte	CLEC4E	0.459703584825153	1.56654249432172	0.360299819074696	0.105214700828958	15476	292174
13250	cMonocyte	EREG	1.02284084285298	1.55857217746421	0.61986301369863	0.255471054919329	15476	292174
13251	cMonocyte	ADGRE2	0.640119198490596	1.54849278607965	0.475768932540708	0.161718701869434	15476	292174
13252	cMonocyte	FCER1G	0.807325624674297	1.54450787262499	0.908955802532954	0.680512297466578	15476	292174
13253	cMonocyte	GLT1D1	0.42851987245804	1.5295644744803	0.332644094081158	0.0974590483752832	15476	292174
13254	cMonocyte	ST6GALNAC3	0.679498242553842	1.50886643011837	0.525264926337555	0.196591756966739	15476	292174
13255	cMonocyte	VSIR	0.570150053053699	1.49699841470251	0.470858102868958	0.166075694620329	15476	292174
13256	cMonocyte	TIMP1	1.18672642982084	1.49574001295692	0.815714654949599	0.497925893474436	15476	292174
13257	cMonocyte	TNFRSF1B	0.792294820395365	1.49297724385453	0.63776169552856	0.28346122516035	15476	292174
13258	cMonocyte	CHSY1	0.705377770793362	1.48822234152382	0.543486689066942	0.211842942903886	15476	292174
13259	cMonocyte	FGL2	0.446944905036341	1.47928690099905	0.382527784957353	0.123672879859262	15476	292174
13260	cMonocyte	RGS2	0.915538417151216	1.47269208048402	0.662315843887309	0.310215830292908	15476	292174
13261	cMonocyte	ABHD17C	0.313121247915059	1.4707834116746	0.218208839493409	0.0602654582543279	15476	292174
13262	cMonocyte	PTPRE	0.912759787795526	1.46926099868493	0.73882140087878	0.394247948140492	15476	292174
13263	cMonocyte	TYROBP	0.72609035456396	1.45246313347593	0.918195916257431	0.724174635662311	15476	292174
13264	cMonocyte	ZEB2	0.887408087491863	1.45220623981665	0.935319203928664	0.771844859569982	15476	292174
13265	cMonocyte	MCTP2	0.602807810957851	1.44472782945494	0.431377616955286	0.151748615551007	15476	292174
13266	cMonocyte	GAB2	1.02600206982435	1.43097662262346	0.871543034375808	0.618569756378049	15476	292174
13267	cMonocyte	MAP2K1	1.06601314210212	1.42341548718711	0.890734039803567	0.662529862342303	15476	292174
13268	cMonocyte	LUCAT1	0.431950962916537	1.39644474277096	0.321400878780047	0.104916933060437	15476	292174
13269	cMonocyte	C5AR1	1.01420394833993	1.39439891725324	0.810868441457741	0.515278566881379	15476	292174
13270	cMonocyte	SERPINB9	0.740402812612091	1.38834766672753	0.592659601964332	0.266313908835146	15476	292174
13271	cMonocyte	SLC2A3	1.03120017202709	1.38782492648931	0.795812871543034	0.493096579435542	15476	292174
13272	cMonocyte	PFKFB3	0.944641610584171	1.38469813444317	0.73255363142931	0.406812378924887	15476	292174
13273	cMonocyte	LILRB2	0.332352210878638	1.37104505394321	0.300917549754459	0.0985063694921519	15476	292174
13274	cMonocyte	DNMBP	0.844397764838172	1.35913917973883	0.646549495993797	0.319672523906987	15476	292174
13275	cMonocyte	ACSL1	0.921286163771024	1.32291552934044	0.865662962005686	0.631818710768241	15476	292174
13276	cMonocyte	NAIP	0.614186152488672	1.28403254626935	0.477901266477126	0.202218541006387	15476	292174
13277	cMonocyte	RNF144B	0.975940038231037	1.26752434983237	0.77726802791419	0.495547173944293	15476	292174
13278	cMonocyte	INPP5A	0.503973217190357	1.25673447506605	0.439519255621608	0.182449499270982	15476	292174
13279	cMonocyte	AIF1	0.944340306952355	1.24877886626963	0.792065133109331	0.522116957703286	15476	292174
13280	cMonocyte	MPEG1	0.316136250857066	1.22855892303431	0.295037477384337	0.109140443708201	15476	292174
13281	cMonocyte	LRRK2	0.378277613586227	1.19914493185822	0.331028689583872	0.129809633985228	15476	292174
13282	cMonocyte	KYNU	0.831965013337726	1.19486519403279	0.819914706642543	0.579510839431298	15476	292174
13283	cMonocyte	FAM49A	0.836226746763699	1.19190054056754	0.79697596278108	0.543758171500544	15476	292174
13284	cMonocyte	IRAK3	0.841026453554616	1.19007971003818	0.7938097699664	0.539380643041475	15476	292174
13285	cMonocyte	CD14	0.646948795328024	1.18080174287717	0.565262341690359	0.285309438896	15476	292174
13286	cMonocyte	ARHGAP26	0.882256156296587	1.17468476695222	0.882075471698113	0.69789919705381	15476	292174
13287	cMonocyte	GK	0.95940235796465	1.16126715437217	0.797751356939778	0.552533764126856	15476	292174
13288	cMonocyte	LST1	0.818358066832945	1.15552926587822	0.748126130783148	0.483263397838274	15476	292174
13289	cMonocyte	HIF1A	0.840841882059126	1.15401770103694	0.826182476092013	0.599803541725136	15476	292174
13290	cMonocyte	FGD4	0.869669067465276	1.14962216425435	0.817846988886017	0.587119319309726	15476	292174
13291	cMonocyte	RILPL2	0.799187427499679	1.13802643633716	0.687645386404756	0.413637079274679	15476	292174
13292	cMonocyte	FPR1	0.651017336298095	1.13754757706598	0.600995089170328	0.325641569749533	15476	292174
13293	cMonocyte	CTSS	0.759080571921158	1.13646479337344	0.857456707159473	0.65873760156619	15476	292174
13294	cMonocyte	ITGAX	0.819080044893879	1.13105728066569	0.717433445334712	0.450324121927345	15476	292174
13295	cMonocyte	RAB31	0.843473983928984	1.11709298183699	0.822693202377875	0.602877052715163	15476	292174
13296	cMonocyte	CCDC69	0.449699493036686	1.11351539819181	0.415352804342207	0.189174943697933	15476	292174
13297	cMonocyte	PID1	0.5068081598406	1.10698565057287	0.426466787283536	0.197300238898738	15476	292174
13298	cMonocyte	TET2	0.775604603741467	1.10388320155332	0.70883949340915	0.446655075400275	15476	292174
13299	cMonocyte	FAM157C	0.365964017864324	1.10357273715856	0.327410183509951	0.139019899101221	15476	292174
13300	cMonocyte	SLC11A1	0.579374467965528	1.10259111264637	0.814357715171879	0.592872740216446	15476	292174
13301	cMonocyte	ENSG00000260335	0.367804054762124	1.09441912951774	0.404432669940553	0.185211552020371	15476	292174
13302	cMonocyte	CLEC7A	0.709305739163329	1.069445448408	0.704445593176531	0.449930520854012	15476	292174
13303	cMonocyte	COTL1	0.775443007917627	1.06837955963279	0.799108296717498	0.577429887669676	15476	292174
13304	cMonocyte	PGS1	0.498400872326881	1.0629722634861	0.456254846213492	0.22471540931089	15476	292174
13305	cMonocyte	S100A4	0.863543540958256	1.04156840474286	0.917355905918842	0.796576697447411	15476	292174
13306	cMonocyte	MXD1	0.664232530653006	1.04062660443849	0.62341690359266	0.368982181850541	15476	292174
13307	cMonocyte	ADM	0.383459414770984	1.03344255631842	0.353967433445335	0.163139088351462	15476	292174
13308	cMonocyte	PRKCB	0.573728731823609	1.03283720432465	0.607973636598604	0.355702423898088	15476	292174
13309	cMonocyte	CORO1A	0.303134287371305	1.03122475730644	0.350542775911088	0.161400398392739	15476	292174
13310	cMonocyte	ELL2	0.781041095399733	1.02853646895665	0.885758593951926	0.734846358676679	15476	292174
13311	cMonocyte	TLR2	0.370533169829688	1.0249533276749	0.366309123804601	0.171788044110701	15476	292174
13312	cMonocyte	PLXNC1	0.355067254537632	1.02147066903766	0.335551822176273	0.153863793492919	15476	292174
13313	cMonocyte	ENSG00000251634	0.375437875911699	1.0208882663065	0.328508658568105	0.149849062544922	15476	292174
13314	cMonocyte	DOCK4	0.878725353311654	1.01469542220536	0.796265184802274	0.586205480295988	15476	292174
13315	cMonocyte	LCP2	0.644083147447491	1.01132979996967	0.597893512535539	0.350996324108237	15476	292174
13316	cMonocyte	IFITM2	0.676133421523387	0.993041613543488	0.696562419229775	0.45955834536954	15476	292174
13317	cMonocyte	MAP3K8	0.813639718017833	0.992209798320716	0.813776169552856	0.618313060025875	15476	292174
13318	cMonocyte	PRKAG2	0.688758515245898	0.990386106903353	0.685706901008012	0.44761340844839	15476	292174
13319	cMonocyte	GPCPD1	0.719711887487283	0.961983491662243	0.89222021194107	0.759763017927673	15476	292174
13320	cMonocyte	CST3	0.53000498736973	0.949691413291229	0.870186094598087	0.721659011411009	15476	292174
13321	cMonocyte	CD55	0.799163702954888	0.945792694966496	0.780175756009305	0.579517684667356	15476	292174
13322	cMonocyte	ATP1B3	0.984919791989566	0.937713384660836	0.890023261824761	0.760060785696195	15476	292174
13323	cMonocyte	PTK2B	0.72949846529856	0.932602551272532	0.750387697079349	0.541899689910807	15476	292174
13324	cMonocyte	TBXAS1	0.705404456592948	0.931572335740416	0.723313517704833	0.507327825200052	15476	292174
13325	cMonocyte	BASP1	0.62092869100231	0.927362451208832	0.599767381752391	0.372175484471582	15476	292174
13326	cMonocyte	CEBPD	0.579795510440551	0.919317518032522	0.568945463944172	0.344842456892126	15476	292174
13327	cMonocyte	AGTPBP1	0.628953245474237	0.918539065034529	0.588524166451279	0.363386201373154	15476	292174
13328	cMonocyte	IL1RAP	0.602749312440886	0.917209852756082	0.52817265443267	0.309082943725314	15476	292174
13329	cMonocyte	RIPOR2	0.428582449064341	0.892780951626384	0.429309899198759	0.235513769192331	15476	292174
13330	cMonocyte	RNF149	0.642944155475103	0.880871030907335	0.835681054536056	0.678178071970812	15476	292174
13331	cMonocyte	FMN1	0.630039804971658	0.876867268593824	0.695076247092272	0.486761313463895	15476	292174
13332	cMonocyte	DHX34	0.339004794252004	0.872881162082613	0.341819591625743	0.178280750511681	15476	292174
13333	cMonocyte	ATP13A3	0.690787585820159	0.864532849536686	0.738950633238563	0.543864272659443	15476	292174
13334	cMonocyte	XYLT1	0.421553050572929	0.860947026028257	0.466141121736883	0.269613312615086	15476	292174
13335	cMonocyte	VEGFA	0.30141825593141	0.852897509736333	0.310028431119152	0.160726142641029	15476	292174
13336	cMonocyte	GPR183	0.401807749427847	0.849078400206003	0.474476608942879	0.278631911121455	15476	292174
13337	cMonocyte	SERPINB1	0.586917135762554	0.845083931445578	0.552274489532179	0.346324450498675	15476	292174
13338	cMonocyte	SOCS3	0.487160578422904	0.843366560306762	0.523907986559835	0.321329071033015	15476	292174
13339	cMonocyte	NDRG1	0.38299283230002	0.842579677807889	0.380266218661153	0.208998747321801	15476	292174
13340	cMonocyte	TENT4B	0.440681893594342	0.842410014289046	0.431054536055828	0.246021206541308	15476	292174
13341	cMonocyte	CEBPB	0.592634611690877	0.842124921742975	0.822563970018093	0.666311855264329	15476	292174
13342	cMonocyte	MTSS1	0.404109736835598	0.839471784755394	0.437903851124322	0.251781472684086	15476	292174
13343	cMonocyte	AP1S2	0.457248001819977	0.83876917678735	0.467627293874386	0.275192180002327	15476	292174
13344	cMonocyte	CHD1	0.73855549863973	0.833970308571499	0.771064874644611	0.59393717442346	15476	292174
13345	cMonocyte	CSTA	0.482542552671143	0.831986630909235	0.519707934866891	0.320141422576958	15476	292174
13346	cMonocyte	ETS2	0.605305242341299	0.826817966993492	0.699147066425433	0.504090028544634	15476	292174
13347	cMonocyte	ATP2B1	0.747038815615787	0.820881087153054	0.77280951150168	0.599471547776325	15476	292174
13348	cMonocyte	RBM47	0.58436857949209	0.81764359440848	0.837361075213233	0.694432084990451	15476	292174
13349	cMonocyte	EXT1	0.449537140800015	0.815510006490716	0.478935125355389	0.289088009199997	15476	292174
13350	cMonocyte	GAS7	0.503139750075766	0.796941958109456	0.503230808994572	0.313453626948325	15476	292174
13351	cMonocyte	FOSL2	0.545974228119766	0.786976581845495	0.621478418195916	0.427714307227885	15476	292174
13352	cMonocyte	C9orf72	0.512660986552012	0.776757906612062	0.559253036960455	0.368503015326484	15476	292174
13353	cMonocyte	HCK	0.556077072011679	0.771815526749475	0.604290514344792	0.413753448287664	15476	292174
13354	cMonocyte	FOS	0.622504103370115	0.76685527953077	0.861204445593177	0.742362427868325	15476	292174
13355	cMonocyte	MALT1	0.411566132074821	0.76394157350698	0.4561902300336	0.280976404471308	15476	292174
13356	cMonocyte	MS4A6A	0.405770600815836	0.763254321378762	0.481067459291807	0.301741428053146	15476	292174
13357	cMonocyte	FGR	0.507776800236465	0.759333935922088	0.622383044714397	0.435439156119299	15476	292174
13358	cMonocyte	PDE4B	0.574284490911844	0.758464193186239	0.662509692426984	0.479009083628249	15476	292174
13359	cMonocyte	RPS9	0.686714367987884	0.75313783815985	0.940230033600414	0.881005838986357	15476	292174
13360	cMonocyte	CSF2RA	0.502543508865688	0.751920330057222	0.581351770483329	0.395651221532375	15476	292174
13361	cMonocyte	AGFG1	0.62604774968304	0.750329974382206	0.698436288446627	0.522353118347286	15476	292174
13362	cMonocyte	RIN3	0.6180261973672	0.746822442345907	0.690811579219437	0.514255204090713	15476	292174
13363	cMonocyte	LYZ	0.469381659424809	0.740407989179588	0.490630653915741	0.314774757507513	15476	292174
13364	cMonocyte	DUSP1	0.515383548439129	0.736742471836934	0.896549495993797	0.805721932820853	15476	292174
13365	cMonocyte	ENSG00000284461	0.638389199015946	0.736428392279784	0.799560609976738	0.656334923709844	15476	292174
13366	cMonocyte	MIR181A1HG	0.400781373732296	0.734785296173556	0.442491599896614	0.275712417942733	15476	292174
13367	cMonocyte	NOCT	0.329733193142955	0.733572901675193	0.335810286895839	0.195359614476305	15476	292174
13368	cMonocyte	ACSL3	0.663943233854466	0.726876878792168	0.693137761695529	0.521959517273953	15476	292174
13369	cMonocyte	DPYD	0.593129805433165	0.726606225040817	0.844210390281727	0.723746808408688	15476	292174
13370	cMonocyte	TNFSF13B	0.348936367010929	0.725364090907444	0.369216851899716	0.220817047375879	15476	292174
13371	cMonocyte	PDE4A	0.431068255183373	0.724692636614265	0.481132075471698	0.309983092266937	15476	292174
13372	cMonocyte	IRS2	0.45820031627958	0.706417116211349	0.497867666063582	0.328506301039791	15476	292174
13373	cMonocyte	HMGB2	0.451550585097794	0.695478832775902	0.498901524941845	0.331839931000021	15476	292174
13374	cMonocyte	PPARD	0.551897260075276	0.695450093325716	0.608942879296976	0.437181268696051	15476	292174
13375	cMonocyte	ENSG00000284194	0.509180677942311	0.687749050650964	0.746639958645645	0.596990149705313	15476	292174
13376	cMonocyte	PTEN	0.652322729723312	0.67636320409079	0.6722021194107	0.510435562370368	15476	292174
13377	cMonocyte	NBPF14	0.561000420755479	0.675712849961793	0.656048074437839	0.492494198662441	15476	292174
13378	cMonocyte	SOD2	0.629884289346189	0.675686088072597	0.769191005427759	0.629008741366446	15476	292174
13379	cMonocyte	ZSWIM6	0.589827662520187	0.673502202469303	0.812548462134919	0.68848015223805	15476	292174
13380	cMonocyte	VMP1	0.680521352910866	0.670326118965268	0.819720858102869	0.699305893063722	15476	292174
13381	cMonocyte	WARS	0.589902230507479	0.665156554708471	0.511243215301111	0.3497402232916	15476	292174
13382	cMonocyte	IL1B	0.429625589998276	0.655800130172743	0.334711811837684	0.207064968135426	15476	292174
13383	cMonocyte	KCTD20	0.34744970531346	0.651064298717337	0.406888084776428	0.263493671579264	15476	292174
13384	cMonocyte	SRGAP1	0.358500964609033	0.64045534968704	0.434931506849315	0.288598574821853	15476	292174
13385	cMonocyte	PDE4D	0.309495041393904	0.640085184897774	0.510790902041871	0.355048703854552	15476	292174
13386	cMonocyte	MAML3	0.451510806165866	0.632106188424296	0.536895838718015	0.381245422248386	15476	292174
13387	cMonocyte	PELI1	0.642407939879177	0.631380209520726	0.738304471439649	0.60006023807731	15476	292174
13388	cMonocyte	SPTLC2	0.374553805655695	0.626955290846518	0.407469630395451	0.268672092657115	15476	292174
13389	cMonocyte	SYAP1	0.568781843859198	0.624555334546022	0.666128198500905	0.516524399843929	15476	292174
13390	cMonocyte	SLC43A2	0.434080287989335	0.623843087278159	0.491276815714655	0.341022815171781	15476	292174
13391	cMonocyte	NDEL1	0.354263571739748	0.617110617740299	0.419617472215043	0.280610184342207	15476	292174
13392	cMonocyte	ZNF331	0.625167030297709	0.616521803147121	0.729904368053761	0.593280031761895	15476	292174
13393	cMonocyte	PLEK	0.364440794898086	0.604011313484501	0.410829671749806	0.275972536912935	15476	292174
13394	cMonocyte	S100A6	0.307002317342735	0.601820610423755	0.933186869992246	0.884366849890818	15476	292174
13395	cMonocyte	CYBA	0.365256581802539	0.599175927628473	0.879490824502455	0.800307351099003	15476	292174
13396	cMonocyte	EMILIN2	0.435147717330385	0.594411498604673	0.560545360558284	0.41312710918836	15476	292174
13397	cMonocyte	ACTB	0.396824581547922	0.592084585849648	0.957288705091755	0.925315051989568	15476	292174
13398	cMonocyte	IVNS1ABP	0.359632659695578	0.586049966734567	0.411928146807961	0.280490392711193	15476	292174
13399	cMonocyte	CUX1	0.558591724245301	0.585931044284146	0.748384595502714	0.623399070416943	15476	292174
13400	cMonocyte	PPP1CB	0.578689925791814	0.585365695110443	0.766606358232101	0.646522277820751	15476	292174
13401	cMonocyte	PLSCR1	0.422147712403948	0.578602957970296	0.542905143447919	0.399734404840951	15476	292174
13402	cMonocyte	EPB41L3	0.509146369918566	0.577473095097159	0.617924528301887	0.475829471479324	15476	292174
13403	cMonocyte	MAP3K20	0.31927728549566	0.577234986021692	0.366309123804601	0.245032069930932	15476	292174
13404	cMonocyte	BCL2A1	0.399799646207273	0.570840878406538	0.483264409408116	0.345742605433748	15476	292174
13405	cMonocyte	CTNNBL1	0.402655189124875	0.5663758459707	0.423623675368312	0.294365686200689	15476	292174
13406	cMonocyte	C1orf162	0.353801435483351	0.557117377866977	0.627229258206255	0.490800002738094	15476	292174
13407	cMonocyte	PTPRC	0.432077330661536	0.556166694505263	0.765120186094598	0.651286562117095	15476	292174
13408	cMonocyte	CHN2	0.330660102439028	0.552935881421876	0.416192814680796	0.290833544394778	15476	292174
13409	cMonocyte	HBEGF	0.312336875039063	0.550618568688747	0.394223313517705	0.272854531888532	15476	292174
13410	cMonocyte	GCA	0.315336803150826	0.550613069876601	0.371930731455156	0.254543525433475	15476	292174
13411	cMonocyte	GNA15	0.321725008185581	0.539534897910474	0.418260532437322	0.29537193590121	15476	292174
13412	cMonocyte	UBAC2	0.482999785490679	0.539011441125801	0.625549237529077	0.493531251925223	15476	292174
13413	cMonocyte	NBPF26	0.365602140187988	0.537746598722494	0.465688808477643	0.337333232936538	15476	292174
13414	cMonocyte	MNDA	0.410888089170668	0.53432667852544	0.496833807185319	0.36656239090405	15476	292174
13415	cMonocyte	MYO9B	0.545238453964291	0.521506987256491	0.733264409408116	0.620027791658395	15476	292174
13416	cMonocyte	MAP4K4	0.482985078311374	0.518007794012479	0.552920651331093	0.424202701130148	15476	292174
13417	cMonocyte	ANKRD11	0.568346382091263	0.517014427768603	0.802985267510985	0.708461396291251	15476	292174
13418	cMonocyte	NFIL3	0.309785291863421	0.512105911883502	0.404820367019902	0.289563753106026	15476	292174
13419	cMonocyte	ZDHHC20	0.459403056947662	0.510042209461158	0.594145774101835	0.467810277437417	15476	292174
13420	cMonocyte	NBPF19	0.43034636465598	0.505848345231504	0.589687257689325	0.464261022541362	15476	292174
13421	cMonocyte	SH3BP5	0.35312285220826	0.505365059430241	0.498513827862497	0.374886197950536	15476	292174
13422	cMonocyte	GMFG	0.414765934649155	0.503904967511899	0.646937193073146	0.525392403157023	15476	292174
13423	cMonocyte	MGST2	0.505542414688845	0.499272197885208	0.775264926337555	0.676757685488784	15476	292174
13424	cMonocyte	MPP1	0.342411645846705	0.496717990177214	0.453282501938485	0.33534126924367	15476	292174
13425	cMonocyte	CDKN1A	0.320582135621189	0.492084009739659	0.452765572499354	0.335909423836481	15476	292174
13426	cMonocyte	CSGALNACT2	0.384996885013126	0.489393322340022	0.539738950633239	0.418213119579429	15476	292174
13427	cMonocyte	QKI	0.470250604853307	0.487625947977898	0.769966399586456	0.672695037888382	15476	292174
13428	cMonocyte	ELF2	0.441913771292929	0.480121856990893	0.62968467304213	0.512673954561323	15476	292174
13429	cMonocyte	SNX9	0.485264956099747	0.474349298903921	0.685448436288447	0.575547447753736	15476	292174
13430	cMonocyte	LINC01619	0.40607244111593	0.474069928314436	0.871995347635048	0.809141128231807	15476	292174
13431	cMonocyte	ENSG00000253736	0.456451246780996	0.473931371706712	0.65475575084001	0.541413678150691	15476	292174
13432	cMonocyte	DOCK5	0.313299950843375	0.471035054797131	0.463685706901008	0.350568496854614	15476	292174
13433	cMonocyte	TG	0.328553778267012	0.46845350550265	0.50626776944947	0.390934853888436	15476	292174
13434	cMonocyte	IFITM3	0.379124724588568	0.454407379704771	0.504200051692944	0.392310746336087	15476	292174
13435	cMonocyte	NOTCH2	0.303085088779743	0.454191010707718	0.427048332902559	0.321240082964261	15476	292174
13436	cMonocyte	GABARAP	0.368878398283262	0.453269661786195	0.781080382527785	0.693939227994277	15476	292174
13437	cMonocyte	ADAMTSL4-AS1	0.401549094896775	0.448769247175974	0.596471956577927	0.485501790029229	15476	292174
13438	cMonocyte	LYN	0.44053804167733	0.44824749426609	0.695851641250969	0.593707859015518	15476	292174
13439	cMonocyte	TOP1	0.456591937863	0.445303548130761	0.699276298785216	0.598324970736616	15476	292174
13440	cMonocyte	MANBA	0.383794614747013	0.438123976107828	0.652300336004135	0.547605194165121	15476	292174
13441	cMonocyte	STXBP2	0.31980755879502	0.433632325069638	0.491664512794004	0.385332028174992	15476	292174
13442	cMonocyte	SLC44A1	0.323026196570027	0.430439371368255	0.389506332385629	0.293219109160979	15476	292174
13443	cMonocyte	STK17B	0.388408076104147	0.428084099017239	0.759110881364694	0.672527329604961	15476	292174
13444	cMonocyte	SEC14L1	0.387100272251039	0.420687210347069	0.581028689583872	0.476589292681758	15476	292174
13445	cMonocyte	H3F3A	0.418152357632969	0.390803066211587	0.626001550788317	0.531026032432728	15476	292174
13446	cMonocyte	EIF1	0.502764645664286	0.388150525838854	0.901072628586198	0.860658374804055	15476	292174
13447	cMonocyte	MCTP1	0.341182398221353	0.387346458107886	0.523326440940812	0.427029783622088	15476	292174
13448	cMonocyte	ENSG00000236449	0.473473705127726	0.378780889761703	0.834130266218661	0.774911525323951	15476	292174
13449	cMonocyte	OXSR1	0.346137412879573	0.378422615090598	0.496769191005428	0.403393183513933	15476	292174
13450	cMonocyte	STK10	0.372305461001864	0.371961352570114	0.584453347118118	0.492275151108586	15476	292174
13451	cMonocyte	RPL7P23	0.495102988245454	0.371680331729966	0.828314810028431	0.768863759266738	15476	292174
13452	cMonocyte	LIMS1	0.411949109461988	0.370125224284026	0.722215042646679	0.642281654082841	15476	292174
13453	cMonocyte	NUMB	0.401449633043635	0.362012017822639	0.653786508141639	0.567993729763771	15476	292174
13454	cMonocyte	TKT	0.318307084719913	0.361831207113485	0.513246316877746	0.423398385893338	15476	292174
13455	cMonocyte	PCNX1	0.434677205361441	0.359465328725421	0.644287929697596	0.558362482630213	15476	292174
13456	cMonocyte	UBAP1	0.354703778334917	0.356103844715399	0.604936676143706	0.517479310274015	15476	292174
13457	cMonocyte	SMAP2	0.39280298222806	0.355532651208482	0.697790126647713	0.618032405347498	15476	292174
13458	cMonocyte	ENSG00000227008	0.437423620282707	0.350878472662544	0.690294649780305	0.610773032508026	15476	292174
13459	cMonocyte	PTPN1	0.362562301365049	0.349221326179431	0.737335228741277	0.664378076077954	15476	292174
13460	cMonocyte	ERGIC1	0.353966488881016	0.349176670215639	0.538963556474541	0.451895103602648	15476	292174
13461	cMonocyte	UPP1	0.300560420240408	0.34233852397473	0.541031274231067	0.455653138198471	15476	292174
13462	cMonocyte	PNRC1	0.377333199577226	0.329279830274536	0.61760144740243	0.5374468638551	15476	292174
13463	cMonocyte	USP32	0.350615087938914	0.329276988027998	0.505040062031533	0.423329933532758	15476	292174
13464	cMonocyte	RPL7	0.477346172653168	0.321934635542897	0.879296975962781	0.84072504740326	15476	292174
13465	cMonocyte	ATP5MPL	0.343455087970788	0.317203913547693	0.696433186869992	0.625534784067029	15476	292174
13466	cMonocyte	PFDN5	0.379054452765099	0.31533074479156	0.854742827604032	0.811040681237893	15476	292174
13467	cMonocyte	RASSF3	0.311127244513041	0.31421202323617	0.448177823727061	0.372329502282886	15476	292174
13468	cMonocyte	RPL34	0.498006464187782	0.31232966074736	0.938356164383562	0.917583357862096	15476	292174
13469	cMonocyte	RPS24	0.478525475049338	0.308235862350406	0.912186611527526	0.884123844010761	15476	292174
13470	cMonocyte	RPL39	0.373345520745997	0.300315257563577	0.938937710002585	0.919239904988123	15476	292174
13471	cMonocyte	FOXO3	0.334646310417692	0.29749151362686	0.751033858878263	0.691375687090569	15476	292174
13472	cMonocyte	CD44	0.302951816036508	0.287395603935381	0.807766864822952	0.759153791918514	15476	292174
13473	cMonocyte	RPL21	0.459849624682925	0.284717967194555	0.903075730162833	0.875105245504391	15476	292174
13474	cMonocyte	DENND5A	0.316120899424256	0.282734067141198	0.645451020935642	0.578429292134139	15476	292174
13475	cMonocyte	RPS13P2	0.353703878308402	0.275616334063773	0.65158955802533	0.586708605146248	15476	292174
13476	cMonocyte	RPL7P9	0.316309121432072	0.273979452551491	0.646614112173688	0.581800570892687	15476	292174
13477	cMonocyte	RPL21P75	0.357277353672353	0.271061307966846	0.854936676143706	0.817964637510525	15476	292174
13478	cMonocyte	UBA52	0.361187017373485	0.264561697920957	0.879943137761696	0.849042009213688	15476	292174
13479	cMonocyte	H3F3B	0.39007173833144	0.262931830472204	0.866890669423624	0.833496478126048	15476	292174
13480	cMonocyte	MED13L	0.346966040196562	0.262885106948706	0.690876195399328	0.632109633300704	15476	292174
13481	cMonocyte	B4GALT5	0.305450343947507	0.260759694585585	0.548462134918584	0.483427683503666	15476	292174
13482	cMonocyte	PAG1	0.311776844996471	0.254686988922115	0.5339881106229	0.470401199285357	15476	292174
13483	cMonocyte	TFRC	0.328077974695611	0.252297345602039	0.682540708193332	0.625538206685058	15476	292174
13484	cMonocyte	RPS13	0.438763923548763	0.247197872093746	0.87658309640734	0.847231444276356	15476	292174
13485	cMonocyte	RPS14	0.349164041393413	0.229511892370644	0.920715947273197	0.902229493384079	15476	292174
13486	cMonocyte	PABPC1	0.342757611596924	0.223627910615767	0.849961230292065	0.819135172876437	15476	292174
13487	cMonocyte	SPAG9	0.312772094040319	0.218411995076299	0.629749289222021	0.577542834064633	15476	292174
13488	cMonocyte	ENSG00000263809	0.43104429137755	0.200389177747557	0.886727836650297	0.864960605666486	15476	292174
13489	cMonocyte	SLC25A6	0.309968340673568	0.198994637249737	0.669746704574826	0.624336867756885	15476	292174
13490	cMonocyte	PICALM	0.31456004333109	0.184917071661559	0.743602998190747	0.706777468220992	15476	292174
13491	cMonocyte	RPL35A	0.326241825164613	0.168414960215888	0.866050659085035	0.845256593673633	15476	292174
13492	cMonocyte	FNDC3A	0.301390310388388	0.163553457743066	0.535409666580512	0.494578573042091	15476	292174
13493	cMonocyte	RPS3A	0.309558312407554	0.0926405394675493	0.850995089170328	0.83883918486929	15476	292174
13494	cMonocyte	MT2A	0.462110198898682	0.00482257313868091	0.733845955027139	0.732888621164101	15476	292174
13495	ncMonocyte	LYPD2	0.335730917727114	4.70001344160193	0.170462508759636	0.00186459651191288	5708	301942
13496	ncMonocyte	SAT1	1.45325805154367	4.43389765838152	0.998598458304135	0.888385848937876	5708	301942
13497	ncMonocyte	NAMPT	1.89659142378367	3.61138167778357	0.98843728100911	0.696249610852415	5708	301942
13498	ncMonocyte	LINC02085	0.301427821639021	3.49083534005154	0.221443587946741	0.00859436580535335	5708	301942
13499	ncMonocyte	LILRA5	0.873367065500294	2.85313334553655	0.586895585143658	0.0757132164455425	5708	301942
13500	ncMonocyte	RNF144B	1.76990803008093	2.65247685539568	0.934653118430273	0.501685754217697	5708	301942
13501	ncMonocyte	APOBEC3A	0.574381654357294	2.62415611406734	0.38051857042747	0.0426373276986971	5708	301942
13502	ncMonocyte	LILRB2	0.832066074051789	2.58418498437634	0.594253679046952	0.0995091772592087	5708	301942
13503	ncMonocyte	MTSS1	1.31002034084496	2.49242370630945	0.802032235459005	0.250919050678607	5708	301942
13504	ncMonocyte	SAMSN1	1.3804340220591	2.45796589866386	0.953048353188507	0.634323810533149	5708	301942
13505	ncMonocyte	FCN1	1.11362722585406	2.45615446901936	0.659074982480729	0.14220280716164	5708	301942
13506	ncMonocyte	PAG1	1.5714333343688	2.43602290120751	0.908724597056762	0.465374144703287	5708	301942
13507	ncMonocyte	SMAP2	1.47797695571274	2.37658243973801	0.945339873861247	0.615932861277994	5708	301942
13508	ncMonocyte	WARS	1.63572973682052	2.35008102266821	0.848808689558514	0.348583502791927	5708	301942
13509	ncMonocyte	ENSG00000263264	0.400878755296937	2.31094876240026	0.298878766643308	0.0405640818435329	5708	301942
13510	ncMonocyte	SIPA1L1	1.24180648274267	2.24599044217984	0.958829712683952	0.710944486027118	5708	301942
13511	ncMonocyte	HES4	0.387729978012242	2.22517179042158	0.308514365802383	0.0459955885567427	5708	301942
13512	ncMonocyte	LYN	1.39205084100142	2.19626246322218	0.929046951646812	0.59260387756589	5708	301942
13513	ncMonocyte	ADGRE2	0.960495739716424	2.18206089137357	0.642782060266293	0.168721145120586	5708	301942
13514	ncMonocyte	IFITM2	1.68641477113588	2.12530874291263	0.878766643307638	0.463781123527035	5708	301942
13515	ncMonocyte	ZEB2	0.994626569551436	2.09901808500751	0.966012613875263	0.776553112849488	5708	301942
13516	ncMonocyte	CALHM6	0.454488980069489	2.0561148893966	0.360196215837421	0.0671983361042849	5708	301942
13517	ncMonocyte	CYSLTR2	0.343389018589937	2.02763913008004	0.238612473721093	0.0396301276404078	5708	301942
13518	ncMonocyte	DNMBP	1.2319716076577	2.01601027681139	0.785388927820603	0.327622523531009	5708	301942
13519	ncMonocyte	LST1	1.65744722191374	1.98516341591478	0.874737210932025	0.489438368958277	5708	301942
13520	ncMonocyte	CHST15	0.514614061822903	1.9411657848813	0.421688857743518	0.0947499850964755	5708	301942
13521	ncMonocyte	TBXAS1	1.22780146198913	1.92476315200336	0.877715487035739	0.511396228414729	5708	301942
13522	ncMonocyte	ZBTB16	1.10964758485913	1.92296469547061	0.798353188507358	0.366500851156845	5708	301942
13523	ncMonocyte	FAM49A	1.1307749133557	1.91937320888243	0.892957252978276	0.550135456478397	5708	301942
13524	ncMonocyte	SLC24A4	0.318510049641843	1.89756915725303	0.267344078486335	0.0518808247941658	5708	301942
13525	ncMonocyte	VSIR	0.744575653518623	1.89105838572437	0.582340574632095	0.173828086188738	5708	301942
13526	ncMonocyte	IFITM3	1.31284000109821	1.84587799388765	0.802207428170988	0.390296811970511	5708	301942
13527	ncMonocyte	PPM1L	0.907767542623698	1.81975172965583	0.627014716187807	0.214094097541912	5708	301942
13528	ncMonocyte	NEAT1	0.466180679643872	1.80704629676616	0.986510161177295	0.922644083963145	5708	301942
13529	ncMonocyte	ST6GALNAC3	0.800130570884874	1.80413070400666	0.61124737210932	0.205599088566678	5708	301942
13530	ncMonocyte	SRGN	0.906974106969398	1.79787952864622	0.969516468114926	0.840098429499705	5708	301942
13531	ncMonocyte	CYTIP	1.09172327947115	1.78645254791912	0.844604064470918	0.476512045359705	5708	301942
13532	ncMonocyte	IRAK3	1.04762680844663	1.7532348476514	0.874211632796076	0.546091633492525	5708	301942
13533	ncMonocyte	CHSY1	0.81584729236885	1.74555465303202	0.619306236860547	0.221138496797398	5708	301942
13534	ncMonocyte	INSR	1.01080353774959	1.7367898865787	0.704625087596356	0.295765411900299	5708	301942
13535	ncMonocyte	P2RX1	0.386275743713788	1.734826150826	0.326208829712684	0.0787038570321452	5708	301942
13536	ncMonocyte	SEC14L1	1.1281772655858	1.72024343923317	0.834968465311843	0.475167416258752	5708	301942
13537	ncMonocyte	MALAT1	0.457153807996757	1.71237595196897	1	0.999516463426751	5708	301942
13538	ncMonocyte	RIPOR2	0.827160936943191	1.71124192757045	0.633496846531184	0.237923177298951	5708	301942
13539	ncMonocyte	FCER1G	1.02303676597895	1.70493179182003	0.923791170287316	0.687622126103689	5708	301942
13540	ncMonocyte	CD48	0.399424945118436	1.70064870533412	0.38104414856342	0.101042584337389	5708	301942
13541	ncMonocyte	PRKCB	0.946534968042246	1.70016941888071	0.755781359495445	0.361069344443635	5708	301942
13542	ncMonocyte	POU2F2	0.476515460962731	1.69969710049275	0.412053258584443	0.113535049777772	5708	301942
13543	ncMonocyte	FGL2	0.507606272380816	1.69748700433053	0.450946040644709	0.130753588437515	5708	301942
13544	ncMonocyte	CORO1A	0.578012589242279	1.69257666011413	0.516643307638402	0.164379251644356	5708	301942
13545	ncMonocyte	ENSG00000260335	0.643456954073303	1.69052485866324	0.558864751226349	0.189384053891145	5708	301942
13546	ncMonocyte	RAP1GAP2	0.76149892017223	1.68698298241582	0.571128241065172	0.197723403832524	5708	301942
13547	ncMonocyte	COTL1	1.242363438662	1.68676775365267	0.883146461107218	0.583012631565003	5708	301942
13548	ncMonocyte	TNFRSF1B	0.807225646462859	1.67503793617866	0.689733707077786	0.293940558120434	5708	301942
13549	ncMonocyte	CELF2	0.985979524546811	1.67191427386617	0.946391030133147	0.768077975240278	5708	301942
13550	ncMonocyte	LRRC25	0.371129667101471	1.63406554275795	0.335494043447793	0.0896927224433832	5708	301942
13551	ncMonocyte	C5AR2	0.730454689936481	1.63319800781259	0.486159775753329	0.155963728133218	5708	301942
13552	ncMonocyte	C19orf38	0.305326637816393	1.62351502085893	0.290294323756132	0.0746534102575991	5708	301942
13553	ncMonocyte	FKBP5	0.997989760638922	1.61369504649863	0.947617379117029	0.782468156135947	5708	301942
13554	ncMonocyte	LRRK2	0.514815623897304	1.61268189036803	0.437631394533987	0.134303939167125	5708	301942
13555	ncMonocyte	EXT1	0.917420370102356	1.60582026588639	0.672214435879467	0.291575865563585	5708	301942
13556	ncMonocyte	C5AR1	1.05494230012532	1.58748045623665	0.843552908199019	0.524223195183181	5708	301942
13557	ncMonocyte	TMTC1	0.360952814741134	1.58173699532622	0.294849334267694	0.0791807698167198	5708	301942
13558	ncMonocyte	AIF1	1.33141906620718	1.57421115016718	0.844779257182901	0.52985341555663	5708	301942
13559	ncMonocyte	RIN3	1.00845090699982	1.54159948807545	0.833566923615978	0.517268217074802	5708	301942
13560	ncMonocyte	PAPSS2	1.07087117393487	1.53343047468163	0.674842326559215	0.309297812162601	5708	301942
13561	ncMonocyte	XYLT1	0.722771800660499	1.50297008243125	0.627890679747723	0.27291334097277	5708	301942
13562	ncMonocyte	KCNAB2	0.925689898255639	1.48710229581783	0.752452697967765	0.407187473090859	5708	301942
13563	ncMonocyte	SNX9	1.03402676750978	1.48607959360906	0.857217939733707	0.575855627902047	5708	301942
13564	ncMonocyte	RNF149	0.921198996179211	1.48482056606897	0.904519971969166	0.681972034364216	5708	301942
13565	ncMonocyte	TIMP1	1.06395142370766	1.48279120094505	0.819901892081289	0.508127388703791	5708	301942
13566	ncMonocyte	GNG2	0.512376601797441	1.47444728105839	0.487561317449194	0.178842294215445	5708	301942
13567	ncMonocyte	FAM157C	0.45496547246409	1.4661233802538	0.420287316047652	0.143358658285366	5708	301942
13568	ncMonocyte	PTPRC	0.799029202756397	1.46472374986698	0.890504555010512	0.652598843486497	5708	301942
13569	ncMonocyte	VAMP5	0.570643324324911	1.44595619223503	0.482130343377715	0.179835862516642	5708	301942
13570	ncMonocyte	LIMD1	0.471635656862518	1.4416191010151	0.408199018920813	0.140278596551656	5708	301942
13571	ncMonocyte	FYN	0.558395147616307	1.42398178091769	0.647512263489839	0.306618489643706	5708	301942
13572	ncMonocyte	PTEN	0.995172456100606	1.41535403760332	0.812718990889979	0.513012432851342	5708	301942
13573	ncMonocyte	VMP1	0.97408100834911	1.41126985626362	0.906096706377015	0.701568513158156	5708	301942
13574	ncMonocyte	MAP2K1	0.945219191425382	1.39830607275576	0.891555711282411	0.669896867610336	5708	301942
13575	ncMonocyte	GCH1	0.611458649512258	1.39514020862654	0.509460406447092	0.204678381940903	5708	301942
13576	ncMonocyte	TBC1D8	0.843118136321499	1.39414152744962	0.70760336370007	0.375065409913162	5708	301942
13577	ncMonocyte	ENSG00000268173	0.532827615040002	1.38864856105822	0.910301331464611	0.716627696709964	5708	301942
13578	ncMonocyte	STK17B	0.945376582306794	1.37593984760845	0.890679747722495	0.672841141676216	5708	301942
13579	ncMonocyte	DOCK5	0.760740531987447	1.37497345510171	0.68062368605466	0.350126845553119	5708	301942
13580	ncMonocyte	FAM117B	0.392290272570845	1.37445806715998	0.345304835318851	0.11773121990316	5708	301942
13581	ncMonocyte	SULF2	0.373607832185582	1.36308336079589	0.351962158374212	0.122023434964331	5708	301942
13582	ncMonocyte	FAM157A	0.300184145139274	1.35352410635981	0.297477224947442	0.0986149657881315	5708	301942
13583	ncMonocyte	MX2	0.395400491309513	1.33625256590515	0.379992992291521	0.138745189473475	5708	301942
13584	ncMonocyte	GAB2	0.853926370084205	1.33591811178	0.864751226348984	0.626881983957184	5708	301942
13585	ncMonocyte	NAMPTP1	0.756140454049833	1.33426293057155	0.717589348283111	0.40085181922356	5708	301942
13586	ncMonocyte	SRGAP2	0.894413489959877	1.324447694203	0.815872459705676	0.540862152333892	5708	301942
13587	ncMonocyte	CD300E	0.313868835174051	1.31816459741348	0.326033637000701	0.1146379105921	5708	301942
13588	ncMonocyte	SERPINB9	0.677532057612189	1.3076146541455	0.586194814295725	0.276993594796352	5708	301942
13589	ncMonocyte	MT2A	1.18838796370476	1.29404822002378	0.907848633496847	0.729630193878295	5708	301942
13590	ncMonocyte	FAM45A	0.323608432235235	1.28966561648217	0.326208829712684	0.11764511065039	5708	301942
13591	ncMonocyte	SLC8A1	0.752302976382223	1.28445786015236	0.805711282410652	0.534341032383703	5708	301942
13592	ncMonocyte	RASSF2	0.301664494742373	1.28059005600934	0.307988787666433	0.110074120195269	5708	301942
13593	ncMonocyte	NAAA	0.465170124967631	1.2785682863551	0.420812894183602	0.168267415596373	5708	301942
13594	ncMonocyte	RGS2	0.66991780948733	1.27491946363797	0.629817799579538	0.322220823866835	5708	301942
13595	ncMonocyte	TNFSF13B	0.55435154919785	1.26109927334658	0.50332866152768	0.223082578773407	5708	301942
13596	ncMonocyte	CHD1	0.8602547483539	1.24508353109059	0.83812193412754	0.598399692656206	5708	301942
13597	ncMonocyte	ENSG00000268861	0.482212117671394	1.24371776443209	0.442536790469516	0.186251001848037	5708	301942
13598	ncMonocyte	CCDC69	0.46179430172562	1.24346135444234	0.45760336370007	0.195693212603745	5708	301942
13599	ncMonocyte	CD86	0.76195763640304	1.24327141787786	0.669411352487737	0.368680077630803	5708	301942
13600	ncMonocyte	SCLT1	0.506027703387392	1.2426591340142	0.481779957953749	0.211557186479523	5708	301942
13601	ncMonocyte	NBPF14	0.759794997110824	1.23540723271976	0.771723896285915	0.495598492425698	5708	301942
13602	ncMonocyte	TYROBP	0.61040603140101	1.2352188185143	0.903293622985284	0.730733054692623	5708	301942
13603	ncMonocyte	AGTPBP1	0.809837231637257	1.23324764855771	0.667659425367905	0.369173549887064	5708	301942
13604	ncMonocyte	NBPF26	0.663350466530061	1.2310631183061	0.636475122634898	0.338257016248154	5708	301942
13605	ncMonocyte	PILRA	0.578241729125452	1.22789344724925	0.554484933426769	0.267150644825827	5708	301942
13606	ncMonocyte	FPR2	0.434143938616483	1.22582153311907	0.402417659425368	0.165044942406157	5708	301942
13607	ncMonocyte	PELI1	0.969577297861521	1.22477794165934	0.837771548703574	0.602652164985328	5708	301942
13608	ncMonocyte	CLEC7A	0.701081264700815	1.2227420045083	0.741240364400841	0.457468652920097	5708	301942
13609	ncMonocyte	NEDD9	0.5633217178998	1.22072982490047	0.558514365802383	0.27177404932073	5708	301942
13610	ncMonocyte	HCK	0.703214634075805	1.2087172761917	0.706377014716188	0.417987560524869	5708	301942
13611	ncMonocyte	CTSS	0.779354298286977	1.19340164543775	0.867554309740715	0.664975392625074	5708	301942
13612	ncMonocyte	ASAH1	0.67551575621932	1.17045380962981	0.825332866152768	0.594369117247683	5708	301942
13613	ncMonocyte	BID	0.686856774860824	1.16751236510437	0.645409950946041	0.361536321545197	5708	301942
13614	ncMonocyte	SRGAP2B	0.746619206806294	1.16659235846878	0.723896285914506	0.449443932940763	5708	301942
13615	ncMonocyte	PRKCE	0.793877207163422	1.16028775911685	0.844078486334969	0.62905127474813	5708	301942
13616	ncMonocyte	FPR1	0.604732317733377	1.15533474589301	0.614576033637001	0.334292678726378	5708	301942
13617	ncMonocyte	FCGR3A	0.693217168056761	1.15383957101765	0.654870357393132	0.374386471574011	5708	301942
13618	ncMonocyte	CHKA	0.641780578707039	1.14808721941125	0.587771548703574	0.311440607798849	5708	301942
13619	ncMonocyte	ISG20	0.337143245568184	1.14686398969874	0.405220742817099	0.177911651906658	5708	301942
13620	ncMonocyte	VAV2	0.405273892192633	1.14395578858993	0.380343377715487	0.163561213743037	5708	301942
13621	ncMonocyte	SMIM25	0.673638056069166	1.14377828018331	0.638577435178697	0.360155261606534	5708	301942
13622	ncMonocyte	PTK2B	0.740059759534775	1.12677041060333	0.789067974772249	0.547913175378053	5708	301942
13623	ncMonocyte	PLCB1	0.435395906184225	1.1218020565615	0.398563419761738	0.177527472163528	5708	301942
13624	ncMonocyte	NOTCH2	0.566213688825857	1.11727062832639	0.591625788367204	0.321551821210696	5708	301942
13625	ncMonocyte	ACSL1	0.62200421842936	1.11263221298976	0.843903293622985	0.639795059978406	5708	301942
13626	ncMonocyte	MARCH1	0.527416680720244	1.11095144985891	0.531709880868956	0.272105238754463	5708	301942
13627	ncMonocyte	SLC11A1	0.485353244959536	1.10772084100846	0.819551506657323	0.599939723523061	5708	301942
13628	ncMonocyte	FGR	0.628027460875378	1.10726711786258	0.703924316748423	0.439945419981321	5708	301942
13629	ncMonocyte	UTRN	0.749871157860701	1.10456848277881	0.801681850035039	0.572470871889303	5708	301942
13630	ncMonocyte	BIRC3	0.358096096624936	1.10333426401397	0.373160476524177	0.164938961787363	5708	301942
13631	ncMonocyte	UBASH3B	0.810503141588208	1.09624483123049	0.741941135248774	0.489905346059839	5708	301942
13632	ncMonocyte	TCF7L2	0.693044983072958	1.09182806773488	0.727750525578136	0.472829218856602	5708	301942
13633	ncMonocyte	RILPL2	0.688583701671955	1.08736960605473	0.684653118430273	0.422557974710375	5708	301942
13634	ncMonocyte	SRGAP2D	0.587813712000795	1.08108748950667	0.582340574632095	0.321091467897808	5708	301942
13635	ncMonocyte	RIPK2	0.66245210469735	1.07643973254568	0.658724597056762	0.39676825350564	5708	301942
13636	ncMonocyte	NOCT	0.435256527218354	1.07241116155898	0.41958654519972	0.198319544813242	5708	301942
13637	ncMonocyte	NUDT16	0.359202665697823	1.07222108219746	0.374737210932025	0.170218121361056	5708	301942
13638	ncMonocyte	SRGAP2C	0.706713811298169	1.06713124519017	0.734758234057463	0.487891714302747	5708	301942
13639	ncMonocyte	PLXNC1	0.334111453609394	1.064805957709	0.354765241765943	0.159378291194998	5708	301942
13640	ncMonocyte	XPO6	0.691223749299876	1.06266649689701	0.637701471618781	0.378158719224222	5708	301942
13641	ncMonocyte	SSH2	0.754580258352444	1.05403901205623	0.844604064470918	0.654390578322989	5708	301942
13642	ncMonocyte	ADM	0.354794293611076	1.05281074441593	0.368255080588648	0.169042398871306	5708	301942
13643	ncMonocyte	KYNU	0.640220723619623	1.04232039764656	0.801681850035039	0.587632724165568	5708	301942
13644	ncMonocyte	CHN2	0.527799172822423	1.0416767337051	0.539593552908199	0.292556186287433	5708	301942
13645	ncMonocyte	ERGIC1	0.654113885212303	1.04140479805222	0.700070077084793	0.451666214041107	5708	301942
13646	ncMonocyte	BCL2A1	0.576308428382769	1.04015264117266	0.601611772950245	0.347954242867836	5708	301942
13647	ncMonocyte	GFOD1	0.468796548013704	1.03739772839098	0.459880868955851	0.231796172774904	5708	301942
13648	ncMonocyte	NBPF19	0.651433721622089	1.03670381808362	0.711107217939734	0.466023275993403	5708	301942
13649	ncMonocyte	G0S2	0.363621362097415	1.02810651139776	0.292747021723896	0.128978413072709	5708	301942
13650	ncMonocyte	VAV1	0.506151299564965	1.02580837539981	0.478626489138052	0.247620403918633	5708	301942
13651	ncMonocyte	SERPINA1	0.544613332079742	1.0203778502428	0.752102312543798	0.522295672678859	5708	301942
13652	ncMonocyte	ENSG00000213240	0.438594867333655	1.0060287634236	0.482831114225648	0.254505832245928	5708	301942
13653	ncMonocyte	VCL	0.542323870797833	1.00328719455103	0.50770847932726	0.274390445847216	5708	301942
13654	ncMonocyte	CFD	0.55050270182175	1.00044849890168	0.617028731604765	0.372015155228488	5708	301942
13655	ncMonocyte	ZFAND5	0.701138750836599	1.00024826882994	0.792221443587947	0.583658450960781	5708	301942
13656	ncMonocyte	AOAH	0.351643959905607	0.999695372573418	0.462683952347582	0.240632306866882	5708	301942
13657	ncMonocyte	SH3TC1	0.445931271256436	0.995795608650667	0.500175192711983	0.26990614091448	5708	301942
13658	ncMonocyte	CD55	0.717430648179778	0.990428335267138	0.792046250875964	0.585784687125342	5708	301942
13659	ncMonocyte	ENSG00000224363	0.345407922472962	0.988584375284647	0.379817799579537	0.185605182452259	5708	301942
13660	ncMonocyte	ENSG00000249141	0.595282853524824	0.986729803224748	0.642782060266293	0.401461207781627	5708	301942
13661	ncMonocyte	SLC25A25	0.372632576228794	0.980369249487618	0.387701471618781	0.191967331474257	5708	301942
13662	ncMonocyte	TLE4	0.625641306995954	0.980065157096261	0.693763139453399	0.459475660888515	5708	301942
13663	ncMonocyte	ATP1B3	0.755224858567416	0.976532207802953	0.89593552908199	0.76415338045055	5708	301942
13664	ncMonocyte	TUT7	0.533739499010765	0.974097686800113	0.572880168185004	0.336140715766604	5708	301942
13665	ncMonocyte	STRADA	0.350524061293552	0.969251789302295	0.421338472319552	0.216448854415749	5708	301942
13666	ncMonocyte	ENSG00000253736	0.64409262122782	0.96791298307312	0.757883672039243	0.543130799954958	5708	301942
13667	ncMonocyte	CSGALNACT2	0.57215285507832	0.964089172461349	0.655045550105116	0.419964761444251	5708	301942
13668	ncMonocyte	PTPRE	0.548853268930937	0.961305148975789	0.642431674842327	0.407217280139894	5708	301942
13669	ncMonocyte	PKP2	0.471538414985834	0.954595017726718	0.445865451997197	0.23650237462824	5708	301942
13670	ncMonocyte	DIRC2	0.472338152194956	0.947472990791615	0.454449894884373	0.244132979181432	5708	301942
13671	ncMonocyte	TET2	0.598660614446667	0.946592305612407	0.683251576734408	0.455620615879871	5708	301942
13672	ncMonocyte	ARHGAP15	0.628601495262048	0.94590497293148	0.725122634898388	0.505977969278868	5708	301942
13673	ncMonocyte	MYO1F	0.507414319808396	0.944422644363775	0.582866152768045	0.352074239423465	5708	301942
13674	ncMonocyte	NLRP3	0.425255701339088	0.939130380476196	0.478801681850035	0.264256049175007	5708	301942
13675	ncMonocyte	SBF2	0.594027325601804	0.934582558989569	0.839873861247372	0.673106093223202	5708	301942
13676	ncMonocyte	JARID2	0.621325328602201	0.931543049390848	0.815697266993693	0.63542335945314	5708	301942
13677	ncMonocyte	CDH23	0.356520395132321	0.9293076127743	0.433251576734408	0.231855786872976	5708	301942
13678	ncMonocyte	MAFB	0.491922999323009	0.929076254162928	0.543097407147863	0.319452080200833	5708	301942
13679	ncMonocyte	CST3	0.550536322017554	0.928381531408078	0.870532585844429	0.726457399103139	5708	301942
13680	ncMonocyte	EMILIN2	0.568077018246319	0.926712862554893	0.643132445690259	0.416334925250545	5708	301942
13681	ncMonocyte	AHCTF1	0.451090819103724	0.923761079763609	0.493868255080589	0.279229123474045	5708	301942
13682	ncMonocyte	SPTLC2	0.432373602761372	0.91928466083512	0.483356692361598	0.271727682800008	5708	301942
13683	ncMonocyte	PGS1	0.364325288086737	0.916850485044496	0.431324456902593	0.232677136668632	5708	301942
13684	ncMonocyte	ADD3	0.424395985128464	0.916669093587865	0.44218640504555	0.240685297176279	5708	301942
13685	ncMonocyte	GRK3	0.553227716887195	0.91444517816149	0.624036440084093	0.399434328447185	5708	301942
13686	ncMonocyte	STXBP2	0.554100044552184	0.913724566589873	0.611072179397337	0.386514628637288	5708	301942
13687	ncMonocyte	PFKFB3	0.582293423927339	0.912482356509372	0.642431674842327	0.419053990501487	5708	301942
13688	ncMonocyte	SLC44A2	0.31809923222112	0.912467976949585	0.362298528381219	0.185764153380451	5708	301942
13689	ncMonocyte	EPB41L3	0.658200968662536	0.910080669477249	0.695515066573231	0.478959535274987	5708	301942
13690	ncMonocyte	VDR	0.31493645180756	0.906247498152601	0.306762438682551	0.151691384438071	5708	301942
13691	ncMonocyte	ELF2	0.628085319628835	0.904056019249049	0.723721093202523	0.514681627597353	5708	301942
13692	ncMonocyte	MALT1	0.441216613682659	0.903599589580204	0.497021723896286	0.285872783514715	5708	301942
13693	ncMonocyte	LCP2	0.512948232475434	0.893956031681489	0.578311142256482	0.359353783176902	5708	301942
13694	ncMonocyte	CREBL2	0.435566366085075	0.892795625431097	0.428170988086896	0.234680832742712	5708	301942
13695	ncMonocyte	NIN	0.368248090711809	0.892696410592373	0.395409950946041	0.21127567546085	5708	301942
13696	ncMonocyte	CPPED1	0.336616532541673	0.886425639406987	0.368255080588648	0.193716011684363	5708	301942
13697	ncMonocyte	ANKRD11	0.733521754620007	0.885426234157821	0.856166783461808	0.710513939763266	5708	301942
13698	ncMonocyte	PPP1CB	0.686827428418191	0.884563141695398	0.817799579537491	0.649439296288691	5708	301942
13699	ncMonocyte	CXCR4	0.470404595406292	0.882788641950112	0.70760336370007	0.500202025554577	5708	301942
13700	ncMonocyte	PLAC8	0.316844062727694	0.882241113586085	0.359145059565522	0.188281193076816	5708	301942
13701	ncMonocyte	SMCHD1	0.68720162731352	0.87588370973199	0.769446391030133	0.581525591007545	5708	301942
13702	ncMonocyte	RHOC	0.353818198568726	0.874567228252544	0.389628591450596	0.210258923899292	5708	301942
13703	ncMonocyte	ENSG00000272211	0.348483189542731	0.873209089503891	0.432901191310441	0.24173516768121	5708	301942
13704	ncMonocyte	C9orf72	0.491604820301198	0.872900875848499	0.58864751226349	0.374118208132688	5708	301942
13705	ncMonocyte	PID1	0.335417175348789	0.867548942797967	0.381219341275403	0.205569281517642	5708	301942
13706	ncMonocyte	WAC	0.719464836995742	0.865906202283517	0.765241765942537	0.578220320458896	5708	301942
13707	ncMonocyte	DHX34	0.315741690857033	0.865873389855516	0.348107918710582	0.183452451132999	5708	301942
13708	ncMonocyte	FGD4	0.520343603696092	0.849467693896194	0.774877365101612	0.595395804492253	5708	301942
13709	ncMonocyte	MED13L	0.605183641639873	0.849381873795836	0.800630693763139	0.631935934715939	5708	301942
13710	ncMonocyte	CARD16	0.3788490814586	0.847527750346804	0.461632796075683	0.268690675692683	5708	301942
13711	ncMonocyte	ELF1	0.662904935273557	0.845845680562525	0.860371408549404	0.725520133005677	5708	301942
13712	ncMonocyte	WBP1L	0.365236987318052	0.843200095488327	0.400665732305536	0.223423703890151	5708	301942
13713	ncMonocyte	KSR1	0.365919120454264	0.83594744838665	0.391380518570427	0.217995509071279	5708	301942
13714	ncMonocyte	B4GALT5	0.665724416045571	0.83423242604612	0.682725998598458	0.482993422577846	5708	301942
13715	ncMonocyte	NCOA2	0.520475212249933	0.833330607674921	0.616503153468816	0.411277662597452	5708	301942
13716	ncMonocyte	MAP3K1	0.302247560885377	0.828109309231333	0.356867554309741	0.195133502460737	5708	301942
13717	ncMonocyte	DUSP1	0.514664838900618	0.825889203769093	0.906096706377015	0.808479774261282	5708	301942
13718	ncMonocyte	CAMK1D	0.605940466171034	0.820333314565503	0.792571829011913	0.627113816560796	5708	301942
13719	ncMonocyte	DOCK2	0.488677040397823	0.808162334786338	0.667659425367905	0.472358929860702	5708	301942
13720	ncMonocyte	MCTP1	0.497632198895364	0.806308761541845	0.626489138051857	0.428194818872499	5708	301942
13721	ncMonocyte	ZDHHC20	0.545857732915773	0.79878152296726	0.663980378416258	0.470577130707222	5708	301942
13722	ncMonocyte	FYB1	0.408717878186367	0.798457921226944	0.55343377715487	0.358025713547635	5708	301942
13723	ncMonocyte	ITGAX	0.482063672413908	0.79462997028165	0.65364400840925	0.460171158699353	5708	301942
13724	ncMonocyte	ACOT9	0.375471161213334	0.791969674656571	0.44656622284513	0.26766730034245	5708	301942
13725	ncMonocyte	CEBPD	0.394723805568103	0.789868283984184	0.545374912403644	0.352537904630691	5708	301942
13726	ncMonocyte	MARK2	0.376111581458926	0.788258145523248	0.441310441485634	0.264236177808983	5708	301942
13727	ncMonocyte	NFAM1	0.328700803294307	0.778770178635571	0.367203924316748	0.21033509746905	5708	301942
13728	ncMonocyte	CHST11	0.556988160399484	0.776111714210683	0.840399439383322	0.707784938829312	5708	301942
13729	ncMonocyte	FOXO3	0.599398033300773	0.775808306804357	0.829887876664331	0.69181498433474	5708	301942
13730	ncMonocyte	GMFG	0.527073045694578	0.773348002108653	0.70812894183602	0.528167661338933	5708	301942
13731	ncMonocyte	SLC9A8	0.339227481508132	0.773292852012498	0.405571128241065	0.239479767637493	5708	301942
13732	ncMonocyte	ETS2	0.467570042092474	0.773086081178073	0.693237561317449	0.510511952626663	5708	301942
13733	ncMonocyte	MIR181A1HG	0.375877259566767	0.770418741938685	0.45760336370007	0.280822144650297	5708	301942
13734	ncMonocyte	RAP1B	0.583894256095999	0.769964657762465	0.826734407848634	0.688324247703201	5708	301942
13735	ncMonocyte	AP1S2	0.361094448669184	0.768701662093993	0.45812894183602	0.281597127925231	5708	301942
13736	ncMonocyte	ARL4A	0.491692750448822	0.765234593651955	0.596531184302733	0.407508726841579	5708	301942
13737	ncMonocyte	TENT4B	0.344457650326858	0.764578855480403	0.420112123335669	0.2522140013645	5708	301942
13738	ncMonocyte	CMTM6	0.434817382830049	0.762273293578056	0.55781359495445	0.370511555199343	5708	301942
13739	ncMonocyte	MYO9B	0.559109312226032	0.753335389183593	0.778206026629292	0.62284147286565	5708	301942
13740	ncMonocyte	PRKAG2	0.483390519125786	0.749348630499841	0.639628591450596	0.456186949811553	5708	301942
13741	ncMonocyte	SCHLAP1	0.38123825567382	0.744275187924362	0.945339873861247	0.891353306264117	5708	301942
13742	ncMonocyte	SYAP1	0.618288110990801	0.742587002567861	0.695515066573231	0.520808632121401	5708	301942
13743	ncMonocyte	GAS7	0.442539684871857	0.741757256896834	0.49667133847232	0.319717031747819	5708	301942
13744	ncMonocyte	CLIP4	0.509592857426857	0.739833673622027	0.681324456902593	0.504971153400322	5708	301942
13745	ncMonocyte	PLAUR	0.525806111202728	0.739738965719389	0.729677645409951	0.562925992409138	5708	301942
13746	ncMonocyte	SLC25A37	0.313839023047642	0.737493437370666	0.415381920112123	0.253657987295573	5708	301942
13747	ncMonocyte	FGD2	0.325096880746734	0.734002755223565	0.402592852137351	0.244417802094442	5708	301942
13748	ncMonocyte	SFMBT2	0.393757300044269	0.732683550441937	0.548703573931324	0.368819177192971	5708	301942
13749	ncMonocyte	PHF20	0.545128937253043	0.730475280008668	0.771723896285915	0.619476588218929	5708	301942
13750	ncMonocyte	MS4A6E	0.340988409651797	0.725668332810178	0.713034337771549	0.54594922203602	5708	301942
13751	ncMonocyte	S100A4	0.705684450641757	0.724685058850284	0.89260686755431	0.800951838432547	5708	301942
13752	ncMonocyte	LYST	0.419127268642694	0.719593393996743	0.534863349684653	0.358946420173411	5708	301942
13753	ncMonocyte	ABHD15-AS1	0.443246920923831	0.716606331859233	0.541170287316048	0.365497347172636	5708	301942
13754	ncMonocyte	CPQ	0.42960026035215	0.716527879820974	0.576384022424667	0.399238926681283	5708	301942
13755	ncMonocyte	NAP1L1	0.598177457146541	0.711476348700486	0.72740014015417	0.567042677070431	5708	301942
13756	ncMonocyte	MIS18BP1	0.447074834845579	0.710544931064403	0.5385423966363	0.364450788562042	5708	301942
13757	ncMonocyte	SRGAP1	0.33579763567653	0.699800815578819	0.454800280308339	0.292956925502249	5708	301942
13758	ncMonocyte	GPCPD1	0.543888122720966	0.692136545143079	0.866503153468816	0.764534248299342	5708	301942
13759	ncMonocyte	STK10	0.461728573969761	0.686838543196269	0.659775753328662	0.493833252743904	5708	301942
13760	ncMonocyte	LINC01619	0.461843031340612	0.686067765326887	0.894884372810091	0.810741798093674	5708	301942
13761	ncMonocyte	RYBP	0.360715801401419	0.685853233617503	0.464085494043448	0.303700710732525	5708	301942
13762	ncMonocyte	H3F3A	0.472611067059235	0.684478295705243	0.693412754029432	0.532824184777209	5708	301942
13763	ncMonocyte	ITM2B	0.523478801744876	0.683640782126383	0.826734407848634	0.706536354664141	5708	301942
13764	ncMonocyte	CNIH4	0.34213684315906	0.682972153165438	0.438682550805886	0.283037801961966	5708	301942
13765	ncMonocyte	BORCS5	0.413362412699549	0.670051080226889	0.477575332866153	0.318690344503249	5708	301942
13766	ncMonocyte	DPYD	0.411511818331549	0.668470152896167	0.839173090399439	0.727739102211683	5708	301942
13767	ncMonocyte	PABPC1	0.472166116576641	0.667634680160025	0.898388227049755	0.819216935702883	5708	301942
13768	ncMonocyte	HCLS1	0.348043632086628	0.665336695454451	0.517869656622284	0.355753754032231	5708	301942
13769	ncMonocyte	SSBP2	0.31331952214134	0.663892021718172	0.440960056061668	0.288820369474932	5708	301942
13770	ncMonocyte	CCM2	0.316465674754922	0.663479212505028	0.354590049053959	0.220578786654391	5708	301942
13771	ncMonocyte	XPR1	0.303822017280255	0.644062117135261	0.443412754029432	0.294973869153679	5708	301942
13772	ncMonocyte	FBXW7	0.438682661483855	0.64088914941224	0.60406447091801	0.445582264143445	5708	301942
13773	ncMonocyte	NFKBIZ	0.359401900472185	0.638583071078034	0.514540995094604	0.358837127660279	5708	301942
13774	ncMonocyte	HERPUD1	0.377500079451137	0.631676084596803	0.605816398037842	0.449672453650039	5708	301942
13775	ncMonocyte	LIMS1	0.488228895654737	0.628361369931758	0.772249474421864	0.643921680322711	5708	301942
13776	ncMonocyte	SLC43A2	0.394633273689924	0.623603611776411	0.496496145760336	0.345784952076889	5708	301942
13777	ncMonocyte	FOXP1	0.478136034698543	0.62275829697141	0.825683251576734	0.717518596286704	5708	301942
13778	ncMonocyte	CD37	0.338851974553381	0.62113836210754	0.552382620882971	0.398702399798637	5708	301942
13779	ncMonocyte	RHOG	0.32903531139559	0.618675008211507	0.477750525578136	0.330103132389664	5708	301942
13780	ncMonocyte	UBE2J1	0.312579941793814	0.600341134672146	0.431674842326559	0.294149207463685	5708	301942
13781	ncMonocyte	ATP1A1	0.395932310355545	0.598410722864096	0.579362298528381	0.430867517602718	5708	301942
13782	ncMonocyte	ADGRE5	0.457553860617975	0.590451460713985	0.711107217939734	0.576918745984328	5708	301942
13783	ncMonocyte	RAB31	0.388479693556914	0.589215973799813	0.739488437281009	0.611561160752727	5708	301942
13784	ncMonocyte	HIPK3	0.355858052056763	0.583146780251372	0.502452697967765	0.360466579674242	5708	301942
13785	ncMonocyte	RB1	0.316220662643594	0.58312503364542	0.475998598458304	0.336442098151301	5708	301942
13786	ncMonocyte	TPM3	0.428539158516956	0.581762836070053	0.702347582340575	0.568705248027767	5708	301942
13787	ncMonocyte	LCOR	0.394268429665014	0.573155295249847	0.567098808689559	0.424780255810719	5708	301942
13788	ncMonocyte	IQSEC1	0.34036594306919	0.572378827445813	0.532235459004905	0.390959190837975	5708	301942
13789	ncMonocyte	PECAM1	0.322373854116317	0.571839997349846	0.525928521373511	0.38507726649489	5708	301942
13790	ncMonocyte	SOD2	0.419714855644359	0.568423287219158	0.753503854239664	0.6338402739599	5708	301942
13791	ncMonocyte	ENSG00000284194	0.348927838913551	0.566652370993356	0.72740014015417	0.602195123566778	5708	301942
13792	ncMonocyte	TAOK3	0.462426199827675	0.566342631519725	0.725823405746321	0.600366957892575	5708	301942
13793	ncMonocyte	MTPN	0.331663818102969	0.563142197871444	0.52259985984583	0.383977717574899	5708	301942
13794	ncMonocyte	PTPN1	0.437023692740051	0.56085462038515	0.77750525578136	0.665978896609283	5708	301942
13795	ncMonocyte	RBM47	0.325607686650605	0.559457366934964	0.803083391730904	0.699703916646243	5708	301942
13796	ncMonocyte	CMTM7	0.340463898868086	0.558527327046683	0.483882270497547	0.349096846414212	5708	301942
13797	ncMonocyte	HLA-E	0.418341794157899	0.550330946094888	0.776103714085494	0.666522047280604	5708	301942
13798	ncMonocyte	RASSF3	0.392959549528693	0.548100367544557	0.507883672039243	0.373654542925463	5708	301942
13799	ncMonocyte	UBE2R2	0.387096102938091	0.542354663035958	0.683601962158374	0.556722814315332	5708	301942
13800	ncMonocyte	FLVCR2	0.325875824525081	0.541232076859145	0.477049754730203	0.346811639321459	5708	301942
13801	ncMonocyte	CRYBG1	0.432433843259016	0.528630854127551	0.577785564120533	0.446456604248498	5708	301942
13802	ncMonocyte	TOP1	0.407963811698876	0.52169489447463	0.717589348283111	0.601244609891966	5708	301942
13803	ncMonocyte	FAM49B	0.406043262510051	0.519422403374145	0.74562018220042	0.635466414079525	5708	301942
13804	ncMonocyte	MAP3K8	0.375389609991207	0.518613458390211	0.737736510161177	0.626073881738877	5708	301942
13805	ncMonocyte	QKI	0.366372011418677	0.51785939215407	0.777680448493343	0.675695994594988	5708	301942
13806	ncMonocyte	JUNB	0.51102355683035	0.512492495449067	0.816573230553609	0.727195951540362	5708	301942
13807	ncMonocyte	CAPZA1	0.380010223333904	0.512167609874195	0.855290819901892	0.779722595730306	5708	301942
13808	ncMonocyte	GNA13	0.346235355863504	0.510737176316116	0.603363700070077	0.477187671804519	5708	301942
13809	ncMonocyte	PSEN1	0.369994831298795	0.500479994378056	0.589873861247372	0.465778195812441	5708	301942
13810	ncMonocyte	RPS9	0.53329084409309	0.49600838438298	0.925543097407148	0.883199422405628	5708	301942
13811	ncMonocyte	TSPAN14	0.310513193138372	0.4949938308534	0.50332866152768	0.381854793304674	5708	301942
13812	ncMonocyte	MGST2	0.444505389349777	0.494506485555102	0.77697967764541	0.679912036086401	5708	301942
13813	ncMonocyte	ENSG00000236449	0.462142861206897	0.493045742395648	0.850560616678346	0.776516682011777	5708	301942
13814	ncMonocyte	ENSG00000284461	0.395583666620943	0.490196616791303	0.76156271899089	0.661686681548112	5708	301942
13815	ncMonocyte	REL	0.350483242789334	0.48878008749564	0.704975473020322	0.594392300508045	5708	301942
13816	ncMonocyte	ENSG00000258210	0.416855885344719	0.487761299670854	0.748598458304135	0.646379105921005	5708	301942
13817	ncMonocyte	SLC25A6	0.443314921076974	0.478849215120597	0.728801681850035	0.624689509905876	5708	301942
13818	ncMonocyte	ANKUB1	0.370834590849905	0.470585153493383	0.554134548002803	0.437027641070139	5708	301942
13819	ncMonocyte	PIP4K2A	0.304039134871059	0.447308815527989	0.662228451296426	0.556212782587384	5708	301942
13820	ncMonocyte	AREG	0.386828481921407	0.44649111152904	0.537666433076384	0.426641540428294	5708	301942
13821	ncMonocyte	RBM39	0.370619177746055	0.445338934830705	0.850035038542397	0.783988315636778	5708	301942
13822	ncMonocyte	DIAPH2	0.343867614952617	0.436968402266942	0.678871758934828	0.577246623523723	5708	301942
13823	ncMonocyte	WASF2	0.348725255660094	0.435424099573977	0.586370007007708	0.47838657755463	5708	301942
13824	ncMonocyte	DLEU2	0.345627252818185	0.417183500927059	0.591100210231254	0.487818852627326	5708	301942
13825	ncMonocyte	FBXO34	0.325980694863802	0.416266557492011	0.526278906797477	0.422852733306397	5708	301942
13826	ncMonocyte	ST3GAL1	0.306818744450181	0.414021057623201	0.562543798177996	0.459445853839479	5708	301942
13827	ncMonocyte	DAPK1	0.30368586261763	0.409370430194856	0.659074982480729	0.562098018824807	5708	301942
13828	ncMonocyte	SRSF5	0.380264193661351	0.406332679044445	0.632971268395235	0.534582800670327	5708	301942
13829	ncMonocyte	GRB2	0.316560445521301	0.393452872324169	0.695515066573231	0.606450907790238	5708	301942
13830	ncMonocyte	PTPRJ	0.373593253541242	0.387206441395808	0.655220742817099	0.563343291095641	5708	301942
13831	ncMonocyte	SPIDR	0.311515474024763	0.385350471054345	0.688156972669937	0.600131813394626	5708	301942
13832	ncMonocyte	ARHGDIB	0.303537429318769	0.369555124325281	0.662228451296426	0.575312477230726	5708	301942
13833	ncMonocyte	NACA	0.446933121863359	0.368228236794024	0.775052557813595	0.70444654933729	5708	301942
13834	ncMonocyte	TRAK1	0.319272467124669	0.342309117858421	0.583391730903994	0.498585821117963	5708	301942
13835	ncMonocyte	SARAF	0.321852320673564	0.33907407600282	0.743693062368605	0.673917507335846	5708	301942
13836	ncMonocyte	STAT3	0.336559419446059	0.332495514027576	0.69656622284513	0.622069801485053	5708	301942
13837	ncMonocyte	EIF1	0.408644590739654	0.325322709953943	0.89646110721794	0.86205297706182	5708	301942
13838	ncMonocyte	ACTB	0.375138349808856	0.293264640143898	0.944288717589348	0.926595173907572	5708	301942
13839	ncMonocyte	ENSG00000229267	0.317541370202649	0.277415625386677	0.695339873861247	0.633585258095926	5708	301942
13840	ncMonocyte	RPL36A	0.304136203581673	0.231687488685158	0.868780658724597	0.839965953726212	5708	301942
13841	ncMonocyte	RPS19	0.559172748629063	0.219757687525956	0.941836019621584	0.928469706102496	5708	301942
13842	ncMonocyte	RPL21P75	0.34510377518017	0.128448244731214	0.837771548703574	0.819485199144206	5708	301942
13843	ncMonocyte	RPL10P9	0.321608483077273	0.122069981711244	0.837596355991591	0.820236999158779	5708	301942
13844	ncMonocyte	RPL21	0.37881864602995	0.101821187427444	0.887000700770848	0.876313994078333	5708	301942
13845	ncMonocyte	ENSG00000263809	0.315065320715353	0.0826989111203657	0.875262789067975	0.865881526915765	5708	301942
13846	Myofibroblast	LUM	2.91584852686997	6.41851725486184	0.92721069092977	0.0203167693081645	3517	304133
13847	Myofibroblast	COL1A2	2.8013521952096	5.86325727335236	0.899061700312767	0.0246569757310124	3517	304133
13848	Myofibroblast	COL6A3	2.16841905703699	5.74283416375459	0.87887404037532	0.0227071708758997	3517	304133
13849	Myofibroblast	SCN7A	1.02745182831247	5.48616667370218	0.57150980949673	0.00549430676710518	3517	304133
13850	Myofibroblast	COL3A1	2.53421286204062	5.45871165010618	0.82797839067387	0.0200734547056715	3517	304133
13851	Myofibroblast	COL5A2	1.79289954486763	5.45188674348936	0.828262723912425	0.0202477205696192	3517	304133
13852	Myofibroblast	CDH11	1.29796821362509	5.42046970931555	0.741541086152971	0.0125307020283889	3517	304133
13853	Myofibroblast	NKD2	0.353794247385849	5.33127706966776	0.294284901905033	0.00201227752332039	3517	304133
13854	Myofibroblast	DCN	2.84597550163073	5.29613209179379	0.945976684674438	0.0804812368273091	3517	304133
13855	Myofibroblast	FBLN1	2.0380126742078	5.23198109206465	0.854137048620984	0.03031239622139	3517	304133
13856	Myofibroblast	COL6A2	2.00302910403727	5.22535167873847	0.887688370770543	0.0407321796713938	3517	304133
13857	Myofibroblast	SPARCL1	2.12906109147694	5.18634054480973	0.887688370770543	0.0422841322710788	3517	304133
13858	Myofibroblast	RARRES2	1.79787455291508	5.17277290045074	0.821154392948536	0.0253507511516343	3517	304133
13859	Myofibroblast	MFAP4	1.28271009366375	5.16782993039172	0.686096104634632	0.0122939634962336	3517	304133
13860	Myofibroblast	MGP	2.80245531873343	5.13551501471719	0.909013363662212	0.0554461370518819	3517	304133
13861	Myofibroblast	COL1A1	2.53443635949494	5.11448783579941	0.813477395507535	0.0255217289804132	3517	304133
13862	Myofibroblast	BGN	1.34153692893541	4.99782490549006	0.674154108615297	0.0137735793222044	3517	304133
13863	Myofibroblast	CALD1	2.07221929237805	4.95593057299951	0.907307364230879	0.0643961687814213	3517	304133
13864	Myofibroblast	PRKG1	2.2234249334173	4.90809456412576	0.938015353994882	0.100347545317345	3517	304133
13865	Myofibroblast	TMEM119	0.30726802413244	4.88059743240253	0.290872903042366	0.00310390519937001	3517	304133
13866	Myofibroblast	AEBP1	0.936979209918223	4.86591992704891	0.617856127381291	0.0123005395665712	3517	304133
13867	Myofibroblast	THY1	0.65443840026046	4.82470324810299	0.46005117998294	0.00679308065879073	3517	304133
13868	Myofibroblast	MEOX2	0.394057723812101	4.72093625201795	0.301393232868922	0.00382727293651133	3517	304133
13869	Myofibroblast	ISLR	0.472993530769826	4.70145931371628	0.364230878589707	0.00517536735572924	3517	304133
13870	Myofibroblast	DPT	0.50947874637694	4.69378788602656	0.364515211828263	0.00522139984809278	3517	304133
13871	Myofibroblast	COMP	0.326610891299948	4.6840046677324	0.194483935172022	0.00222599980929396	3517	304133
13872	Myofibroblast	COL5A1	1.04207792494787	4.6793953623344	0.638896787034404	0.0161574048196019	3517	304133
13873	Myofibroblast	PDZRN3	1.0224013107186	4.65446591921904	0.628945123684959	0.0158746337950831	3517	304133
13874	Myofibroblast	MINOS1-NBL1	1.65816822860573	4.62852091414653	0.804663065112312	0.0386640055502034	3517	304133
13875	Myofibroblast	STEAP1	0.361774142342258	4.60996529901766	0.333522888825704	0.00495506899941802	3517	304133
13876	Myofibroblast	BMP5	0.5393085203038	4.59702391493478	0.393232868922377	0.0064905814232589	3517	304133
13877	Myofibroblast	COL6A1	1.49246391942035	4.57297853929439	0.770543076485641	0.0335017903351494	3517	304133
13878	Myofibroblast	DKK3	0.653998022822684	4.56363612231782	0.490474836508388	0.0099331542450178	3517	304133
13879	Myofibroblast	C1S	1.57654041780521	4.557973595586	0.814614728461757	0.0440103507347115	3517	304133
13880	Myofibroblast	STEAP2	0.697107682374638	4.55700318745118	0.499857833380722	0.0103770389928091	3517	304133
13881	Myofibroblast	PRRX1	0.665029148662593	4.55190599437605	0.51350582883139	0.0110083417452233	3517	304133
13882	Myofibroblast	MFAP2	0.37956540892997	4.53269556290232	0.321580892806369	0.00507015023032686	3517	304133
13883	Myofibroblast	LAMA2	2.42319296128887	4.5264298591514	0.922092692635769	0.113348436374875	3517	304133
13884	Myofibroblast	C1R	1.28501297561567	4.5210969594827	0.731873756042081	0.0288229162899126	3517	304133
13885	Myofibroblast	PTGDS	1.96515275302354	4.51800602254755	0.731589422803526	0.0288689487822762	3517	304133
13886	Myofibroblast	C7	1.21071962578544	4.45208406724907	0.591981802672732	0.016624305813575	3517	304133
13887	Myofibroblast	MOXD1	0.732419910954022	4.44488871116333	0.510662496445835	0.0120999694212729	3517	304133
13888	Myofibroblast	EMILIN1	0.82292628510897	4.44431521509975	0.580039806653398	0.0159601227094725	3517	304133
13889	Myofibroblast	MXRA8	0.659010562736723	4.43062648774209	0.504122831959056	0.0119585839090135	3517	304133
13890	Myofibroblast	PCOLCE	1.02698110104977	4.40640733567685	0.638896787034404	0.0211223379245264	3517	304133
13891	Myofibroblast	CAMK2N1	0.3360172615386	4.39256976988019	0.28348023883992	0.00486958008502859	3517	304133
13892	Myofibroblast	FAP	0.376701689163712	4.38514571691355	0.310491896502701	0.00557979568149461	3517	304133
13893	Myofibroblast	FKBP10	0.535863372046023	4.37924357720212	0.440432186522605	0.0097687524865766	3517	304133
13894	Myofibroblast	SPON1	0.995566698372531	4.37754762848477	0.640318453227182	0.0218588578023431	3517	304133
13895	Myofibroblast	MMP23A	0.36139127492463	4.34420651830917	0.33636622121126	0.00653661391562244	3517	304133
13896	Myofibroblast	POSTN	1.04411200187533	4.32540829004488	0.485356838214387	0.0123202677775841	3517	304133
13897	Myofibroblast	FGF7	0.553405800905548	4.31239985722015	0.419675860108047	0.00959777465779774	3517	304133
13898	Myofibroblast	ADH1B	1.06019366868327	4.30401460070055	0.554734148421951	0.0165552570750297	3517	304133
13899	Myofibroblast	SLIT2	1.49344615995577	4.30241760062476	0.780779073073642	0.0459700196953307	3517	304133
13900	Myofibroblast	ITGA8	1.04758168822892	4.29295925783557	0.59084446971851	0.0193467989333614	3517	304133
13901	Myofibroblast	MMP23B	0.449775987432694	4.28887412107639	0.392664202445266	0.00879220604143582	3517	304133
13902	Myofibroblast	TPM2	1.06304518792809	4.27279679628231	0.649985783338072	0.0252323818855566	3517	304133
13903	Myofibroblast	CACNA1C	1.24590887036814	4.26322168942613	0.730736423087859	0.0367832494336359	3517	304133
13904	Myofibroblast	OLFML3	0.619886659140173	4.26113225343673	0.486778504407165	0.013201461202829	3517	304133
13905	Myofibroblast	THBS2	0.567681377334524	4.23121061534204	0.399203866932044	0.0095648943061095	3517	304133
13906	Myofibroblast	TBX5	0.339641333940398	4.21824631181379	0.269832243389252	0.00541210588788458	3517	304133
13907	Myofibroblast	ST6GALNAC5	0.432050356237004	4.20520960620669	0.332669889110037	0.00738163895401025	3517	304133
13908	Myofibroblast	PRDM6	0.443129809610761	4.19895564218597	0.359681546772818	0.00836147343431985	3517	304133
13909	Myofibroblast	CRISPLD2	1.63847084296374	4.19243988694117	0.805516064827978	0.0588624055922902	3517	304133
13910	Myofibroblast	CXCL12	0.475132392596892	4.17177656994138	0.37048620983793	0.00899606422190292	3517	304133
13911	Myofibroblast	SFRP2	1.02678149737978	4.16908210705488	0.464884845038385	0.013257357800699	3517	304133
13912	Myofibroblast	CTHRC1	0.891308897883162	4.16180810800828	0.466306511231163	0.0134283356294779	3517	304133
13913	Myofibroblast	PLEKHH2	1.08936936216653	4.14089493644233	0.652544782485073	0.029003758224198	3517	304133
13914	Myofibroblast	MEG3	0.766256376589379	4.13853960160771	0.514074495308502	0.0165881374267179	3517	304133
13915	Myofibroblast	PRELP	0.509795631885184	4.13358570776691	0.373329542223486	0.0094563891455383	3517	304133
13916	Myofibroblast	LTBP2	0.648264131638532	4.11970431952183	0.462894512368496	0.0138097477090615	3517	304133
13917	Myofibroblast	FSTL1	1.01817654607158	4.10475629811024	0.665339778220074	0.0317426915198285	3517	304133
13918	Myofibroblast	INMT	0.609762286195876	4.09384201799436	0.366505544498152	0.00955503020060303	3517	304133
13919	Myofibroblast	OGN	0.564950624308523	4.08083933299993	0.40659653113449	0.0114423623875081	3517	304133
13920	Myofibroblast	PDLIM3	0.795011812878596	4.07983766238772	0.553028148990617	0.0204910351721122	3517	304133
13921	Myofibroblast	MXRA5	0.374334494397123	4.07076431332345	0.308785897071368	0.00756576892346441	3517	304133
13922	Myofibroblast	MEIS1	0.960614134189207	4.06463113264891	0.624111458629514	0.0277115604028501	3517	304133
13923	Myofibroblast	RUNX1T1	0.722856395107019	4.05603419142247	0.517486494171169	0.01823215501113	3517	304133
13924	Myofibroblast	COL8A1	0.937752571329146	4.05353541159051	0.580608473130509	0.0234667069998981	3517	304133
13925	Myofibroblast	CFH	1.30779815752759	4.02318798126209	0.72618709127097	0.0452959724857217	3517	304133
13926	Myofibroblast	LOXL1	0.343606967776461	4.02238285799692	0.326414557861814	0.00860478803681284	3517	304133
13927	Myofibroblast	HMCN1	1.08232999977528	3.99473689081582	0.662496445834518	0.0348729010005491	3517	304133
13928	Myofibroblast	MYLK	0.871140144123303	3.94237222481358	0.610463463178846	0.0295035395698592	3517	304133
13929	Myofibroblast	PDGFRB	0.4121379828475	3.93088764252532	0.365083878305374	0.0111595913629892	3517	304133
13930	Myofibroblast	CCBE1	0.832439926470987	3.92017726580369	0.508672163775945	0.0201227752332039	3517	304133
13931	Myofibroblast	GUCY1A1	0.452146509915595	3.91565692772414	0.39237986920671	0.0127049678923366	3517	304133
13932	Myofibroblast	EDNRA	0.407308963246524	3.90018637309444	0.336934887688371	0.0101797568826796	3517	304133
13933	Myofibroblast	SOD3	0.716411821905497	3.88685537765076	0.488484503838499	0.0192087014562708	3517	304133
13934	Myofibroblast	NR2F1	0.468233974884273	3.86294763428549	0.398066533977822	0.0137012425484903	3517	304133
13935	Myofibroblast	CCDC80	1.24452081262271	3.84712690248285	0.667898777367074	0.0411431840674968	3517	304133
13936	Myofibroblast	ANTXR1	0.858124885287704	3.83536460330677	0.601080466306511	0.0315059529876732	3517	304133
13937	Myofibroblast	ABCA8	0.422278362686593	3.83117858393478	0.335513221495593	0.0108307878461068	3517	304133
13938	Myofibroblast	EFEMP2	0.406910715573941	3.80737336179695	0.381290872903042	0.013500672403192	3517	304133
13939	Myofibroblast	HTRA3	0.310022843765071	3.80700639506895	0.262155245948251	0.00783209977213916	3517	304133
13940	Myofibroblast	ENSG00000283563	1.79978493594996	3.80625014179388	0.871481376172875	0.130893392035721	3517	304133
13941	Myofibroblast	ELN	1.22675239713102	3.79685966888447	0.655672448109184	0.0409722062387179	3517	304133
13942	Myofibroblast	COL16A1	0.489904277023531	3.7939955705655	0.404321865226045	0.0150460489325394	3517	304133
13943	Myofibroblast	LTBP1	1.31356176311018	3.77695853471781	0.716235427921524	0.0546076880838317	3517	304133
13944	Myofibroblast	SGIP1	0.486648089854339	3.7721868248575	0.363946545351152	0.0129910269520243	3517	304133
13945	Myofibroblast	NNMT	1.44453955292321	3.75510644109185	0.735001421666193	0.0609207156079741	3517	304133
13946	Myofibroblast	FBN1	0.995869636486954	3.75209230661064	0.653682115439295	0.0424090776074941	3517	304133
13947	Myofibroblast	FBXL7	1.18070910077681	3.72853995128047	0.707421097526301	0.0548904591083506	3517	304133
13948	Myofibroblast	LAMA4	0.674287242654383	3.72738665409481	0.516633494455502	0.0250646920919466	3517	304133
13949	Myofibroblast	NR2F1-AS1	0.577857408618919	3.70581244185986	0.470287176570941	0.021355788421513	3517	304133
13950	Myofibroblast	ITGBL1	0.509656290804357	3.69512051981047	0.334660221779926	0.0123432840237659	3517	304133
13951	Myofibroblast	FBLN2	0.457133986199119	3.68903772057579	0.381859539380154	0.0152071626558118	3517	304133
13952	Myofibroblast	ASPN	0.503702244475507	3.67831750617344	0.292010235996588	0.0103145663246014	3517	304133
13953	Myofibroblast	CYP7B1	0.718466285196443	3.67654406781479	0.480807506397498	0.0229011649508603	3517	304133
13954	Myofibroblast	ANGPT1	0.513631468742029	3.64784576551402	0.377878874040375	0.0155754225947201	3517	304133
13955	Myofibroblast	COX7A1	0.530421556117906	3.63451290215135	0.453227182257606	0.021411685019383	3517	304133
13956	Myofibroblast	FAT4	0.359376476458369	3.6282758742581	0.299402900199033	0.0112253520663657	3517	304133
13957	Myofibroblast	SLIT3	0.994836633248428	3.62226350878072	0.607904464031845	0.0397753614372659	3517	304133
13958	Myofibroblast	COL4A1	0.791616423197825	3.6195079704224	0.534546488484504	0.0298520712977546	3517	304133
13959	Myofibroblast	DPYSL3	0.961424594246489	3.61569142300004	0.645152118282627	0.0466144745884202	3517	304133
13960	Myofibroblast	ABCA6	0.596305615489696	3.60595654041038	0.415410861529713	0.0189357945372584	3517	304133
13961	Myofibroblast	CYR61	1.21335203332335	3.59266964984295	0.608473130508956	0.0410149506959126	3517	304133
13962	Myofibroblast	RORA	1.61495187556292	3.59066509391537	0.845891384702872	0.131393173381382	3517	304133
13963	Myofibroblast	MYL9	0.944989041217797	3.58794795530383	0.615865794711402	0.04244853402952	3517	304133
13964	Myofibroblast	ENSG00000273259	0.512758195368789	3.58446369010409	0.323855558714814	0.0131192603236084	3517	304133
13965	Myofibroblast	TNC	0.89788489713452	3.58030927427859	0.426784191071936	0.020326633413671	3517	304133
13966	Myofibroblast	ABI3BP	0.877675134645607	3.57639894495535	0.59084446971851	0.0388251192734757	3517	304133
13967	Myofibroblast	BICC1	1.06146787351197	3.57601267149278	0.683252772249076	0.0569191768075151	3517	304133
13968	Myofibroblast	FBLN5	0.644323833841272	3.57517822438941	0.474836508387831	0.0246997201882071	3517	304133
13969	Myofibroblast	FXYD1	0.573820949502204	3.56831832979023	0.463747512084163	0.0238086626574558	3517	304133
13970	Myofibroblast	CRYAB	0.377494152341233	3.56219875720791	0.318168893943702	0.0130699397960761	3517	304133
13971	Myofibroblast	COL15A1	0.419467231984607	3.56025181023646	0.338356553881149	0.0143325453009045	3517	304133
13972	Myofibroblast	ENAH	1.33172557184284	3.5569687043081	0.753483082172306	0.080165585451102	3517	304133
13973	Myofibroblast	TIMP3	1.26174895839027	3.53261868734701	0.649701450099517	0.0514117178997347	3517	304133
13974	Myofibroblast	CNN3	1.0048754836219	3.52857352473115	0.674438441853853	0.0572973008519299	3517	304133
13975	Myofibroblast	COL6A6	0.364038553417919	3.50381601487256	0.270400909866363	0.0110280699562363	3517	304133
13976	Myofibroblast	ENSG00000224228	0.493393392039015	3.4835089911281	0.32214955928348	0.0143818658284369	3517	304133
13977	Myofibroblast	ROR1	0.730842767791501	3.47361448885299	0.52317315894228	0.0328967918640858	3517	304133
13978	Myofibroblast	FRMD6	0.444040392520376	3.4671404631906	0.384134205288598	0.0190936202253619	3517	304133
13979	Myofibroblast	A2M	2.1420506081182	3.46536197851252	0.84731305089565	0.147737996205607	3517	304133
13980	Myofibroblast	SRPX2	0.506584737415471	3.45034581896542	0.417685527438158	0.0222567100577708	3517	304133
13981	Myofibroblast	ADAMTS12	0.41705079865977	3.44921802319215	0.350867216377595	0.0168840605919121	3517	304133
13982	Myofibroblast	IGFBP4	1.1370720141336	3.42766640330998	0.627523457492181	0.0518457385420194	3517	304133
13983	Myofibroblast	PPP1R14A	0.565108030483601	3.42498550981107	0.372476542507819	0.0189555227482713	3517	304133
13984	Myofibroblast	CLMP	0.760189046897542	3.42325327028574	0.544782485072505	0.0375526496631408	3517	304133
13985	Myofibroblast	KCNT2	0.45109679504489	3.40890402518019	0.357122547625817	0.018044737006507	3517	304133
13986	Myofibroblast	GLI2	0.3140899595684	3.37416808987065	0.295422234859255	0.0141582794369569	3517	304133
13987	Myofibroblast	CCDC102B	0.973205140220767	3.36873114469784	0.570088143303952	0.0436618190068161	3517	304133
13988	Myofibroblast	UNC5C	0.645372723883375	3.36480487859156	0.499573500142167	0.0333571167877212	3517	304133
13989	Myofibroblast	PIEZO2	0.858889863320508	3.36469109006173	0.556440147853284	0.0415640525691063	3517	304133
13990	Myofibroblast	MRC2	0.704832627151023	3.35993033392467	0.557577480807506	0.0419388885783522	3517	304133
13991	Myofibroblast	RYR2	1.32421360010465	3.35436471204189	0.707136764287745	0.0777620317426915	3517	304133
13992	Myofibroblast	PLSCR4	0.45960251395012	3.34937828553664	0.399203866932044	0.0227959478254579	3517	304133
13993	Myofibroblast	ROBO2	1.64528955947725	3.32626292510876	0.750924083025306	0.0976941009361036	3517	304133
13994	Myofibroblast	LMCD1	0.386077600766346	3.32053038152661	0.323002558999147	0.0169498212952886	3517	304133
13995	Myofibroblast	TSHZ2	1.22236105487129	3.31484234028097	0.702018765993745	0.0788405072780659	3517	304133
13996	Myofibroblast	SVEP1	0.538796691749127	3.30862375229074	0.391811202729599	0.0230162461817692	3517	304133
13997	Myofibroblast	ROR2	0.801095594365286	3.29740745120099	0.556155814614729	0.044279969618555	3517	304133
13998	Myofibroblast	GEM	1.00165833277145	3.28339426026402	0.577196474267842	0.0486958008502859	3517	304133
13999	Myofibroblast	RERG	0.451185272828414	3.28329716436207	0.35570088143304	0.0202871769916451	3517	304133
14000	Myofibroblast	MAOB	0.308196045291097	3.2822470374484	0.268979243673585	0.0136289057747762	3517	304133
14001	Myofibroblast	ENSG00000254409	0.58462645393994	3.28099817093422	0.413420528859824	0.0258110760752697	3517	304133
14002	Myofibroblast	RBMS3	0.839148186992856	3.27762464802159	0.588569803810065	0.0511881315082546	3517	304133
14003	Myofibroblast	PBX1	0.988293046284254	3.26943519210477	0.666761444412852	0.0706927561297196	3517	304133
14004	Myofibroblast	PTPRG	1.70305037981116	3.26630772330894	0.897640034119989	0.25043977470383	3517	304133
14005	Myofibroblast	SPARC	1.93463574949705	3.26184999020165	0.821154392948536	0.149529975372617	3517	304133
14006	Myofibroblast	TMEM98	0.396366190659606	3.25813973138469	0.376172874609042	0.0226677144538738	3517	304133
14007	Myofibroblast	MMP2	1.55527907228767	3.22470074397056	0.795848734717088	0.134158410958364	3517	304133
14008	Myofibroblast	IGFBP7	1.74499040903408	3.22336368150005	0.794711401762866	0.133504091959768	3517	304133
14009	Myofibroblast	CTGF	1.15960681477775	3.22304763115009	0.541370486209838	0.0449046963006316	3517	304133
14010	Myofibroblast	IGFBP6	0.527518004232265	3.20337036446462	0.4020471993176	0.026590340410281	3517	304133
14011	Myofibroblast	PLOD2	0.429188066209178	3.20063755940021	0.357691214102929	0.0221843732840566	3517	304133
14012	Myofibroblast	COL14A1	0.667961060448641	3.19321775771218	0.489621836792721	0.0378781651448544	3517	304133
14013	Myofibroblast	KANK2	0.405731713143624	3.17129758420656	0.379584873471709	0.0250252356699207	3517	304133
14014	Myofibroblast	TCIM	0.655579535984923	3.16380265881108	0.454933181688939	0.0340739084545248	3517	304133
14015	Myofibroblast	MIR100HG	0.802159364382971	3.14084198725483	0.580892806369065	0.0565443407982692	3517	304133
14016	Myofibroblast	SULF1	0.510758702428809	3.14060050433937	0.366789877736707	0.0244465414802077	3517	304133
14017	Myofibroblast	GFPT2	0.631423043602169	3.14009465256465	0.451521182826272	0.0344027119714072	3517	304133
14018	Myofibroblast	APOD	0.540966708100814	3.11243948681498	0.370201876599374	0.0254888486287249	3517	304133
14019	Myofibroblast	NPNT	0.426892935382838	3.11127747410862	0.323002558999147	0.020813262618657	3517	304133
14020	Myofibroblast	NFIB	0.989186309609662	3.1105140938391	0.684958771680409	0.08833635284563	3517	304133
14021	Myofibroblast	EFEMP1	0.56946705678658	3.10921377241241	0.450099516633494	0.0352477370097951	3517	304133
14022	Myofibroblast	DEPP1	0.830231950294994	3.10019081507899	0.423656525447825	0.0320484787905291	3517	304133
14023	Myofibroblast	NCAM2	0.593134824517342	3.0963940754317	0.424509525163492	0.032275353217178	3517	304133
14024	Myofibroblast	MSRB3	0.478551103350147	3.09574601199463	0.423372192209269	0.0321504078807627	3517	304133
14025	Myofibroblast	BNC2	1.33714099899642	3.09574599482134	0.787318737560421	0.143391213712422	3517	304133
14026	Myofibroblast	CAV1	0.693417954032795	3.08260636628383	0.50838783053739	0.0452565160636958	3517	304133
14027	Myofibroblast	PLAC9	1.04199641147549	3.08140314697333	0.666192777935741	0.0838909292973798	3517	304133
14028	Myofibroblast	ADAMTS1	0.343596310350561	3.079656993481	0.275234574921808	0.0171635435812621	3517	304133
14029	Myofibroblast	SERPINF1	1.27818717203862	3.07006235865016	0.696616434461188	0.0962933979541845	3517	304133
14030	Myofibroblast	SFRP4	0.373755148795275	3.0694976056244	0.258174580608473	0.0159108021819401	3517	304133
14031	Myofibroblast	ADAMTS9-AS2	0.561406058272045	3.04633782277751	0.421950526016491	0.0335346706868377	3517	304133
14032	Myofibroblast	MAMDC2-AS1	0.342960882984383	3.04330718375873	0.261870912709696	0.0166374579542503	3517	304133
14033	Myofibroblast	MAP1B	0.521774851335337	3.04244988456249	0.409439863520045	0.0320254625443474	3517	304133
14034	Myofibroblast	NAV3	0.706991084996536	3.0333032813291	0.499857833380722	0.0459174111326295	3517	304133
14035	Myofibroblast	FMO2	0.381823588052129	3.02878039265132	0.250213249928917	0.0158910739709272	3517	304133
14036	Myofibroblast	ROBO1	0.90569476770882	3.02097492762691	0.604492465169178	0.069338085640164	3517	304133
14037	Myofibroblast	FHL2	0.368494206886925	3.00884885637748	0.334091555302815	0.0241637704556888	3517	304133
14038	Myofibroblast	CACNB2	0.874633154995377	3.00847900800887	0.560705146431618	0.0592701219532244	3517	304133
14039	Myofibroblast	PDPN	0.370486764952981	3.00723651624696	0.301961899346034	0.0209382079550723	3517	304133
14040	Myofibroblast	DDR2	0.57190112387148	3.00591210432962	0.482513505828831	0.044112279824945	3517	304133
14041	Myofibroblast	LHFPL6	0.895250698976813	2.99405092498892	0.624680125106625	0.0769334468801478	3517	304133
14042	Myofibroblast	PCDH7	0.626019272237439	2.99293158651738	0.436451521182826	0.0373816718343619	3517	304133
14043	Myofibroblast	LAMC1	0.795440330054961	2.98981774030135	0.603639465453512	0.0711399289126796	3517	304133
14044	Myofibroblast	CAVIN1	0.560525403616731	2.97896365997207	0.48905317031561	0.0464073283727843	3517	304133
14045	Myofibroblast	ZFPM2	0.86363670292645	2.9579737195615	0.614444128518624	0.0764139373234736	3517	304133
14046	Myofibroblast	FN1	1.72001103944928	2.95734779697945	0.934034688655104	0.4233674083378	3517	304133
14047	Myofibroblast	YAP1	0.787050869416154	2.95393686953392	0.607335797554734	0.0746088060157891	3517	304133
14048	Myofibroblast	CHPF	0.300466622823268	2.95259773723684	0.292578902473699	0.0211387781003706	3517	304133
14049	Myofibroblast	DCLK1	0.614823839463068	2.95202699795829	0.451236849587717	0.0411826404895227	3517	304133
14050	Myofibroblast	PRICKLE2	0.713609483737122	2.94984392404502	0.551606482797839	0.0604965590711958	3517	304133
14051	Myofibroblast	CACNA2D1	0.559111113229533	2.93243025813039	0.461757179414274	0.043701275428842	3517	304133
14052	Myofibroblast	PARD3	0.998769669059675	2.9211650099735	0.729314756895081	0.126711011300977	3517	304133
14053	Myofibroblast	SERPINH1	0.720431024941326	2.91926120377051	0.505544498151834	0.0522961993601484	3517	304133
14054	Myofibroblast	GLI3	0.397891036330658	2.91749902119719	0.363662212112596	0.0299770166341699	3517	304133
14055	Myofibroblast	TSPAN8	0.345362389738746	2.9131628462606	0.255615581461473	0.0183110678551818	3517	304133
14056	Myofibroblast	FERMT2	0.56529297621308	2.90329689945023	0.488200170599943	0.0497118037174526	3517	304133
14057	Myofibroblast	LTBP4	0.683384097317349	2.89457570844528	0.52061415979528	0.0566725741698533	3517	304133
14058	Myofibroblast	PRKD1	0.603183245553912	2.89298196074375	0.473130508956497	0.0474003149937692	3517	304133
14059	Myofibroblast	DLG2	1.29144717850691	2.88756859956474	0.758601080466306	0.148938129042228	3517	304133
14060	Myofibroblast	COL4A2	0.802971684503834	2.88117943816824	0.572647142450952	0.0698740353726823	3517	304133
14061	Myofibroblast	MYH10	0.748801125999866	2.8808437686518	0.562979812340063	0.0673784166795448	3517	304133
14062	Myofibroblast	S100A16	0.436638871940757	2.86304626995337	0.392095535968155	0.0355206439288075	3517	304133
14063	Myofibroblast	PALM2	0.320931848589022	2.85321973899983	0.277224907591697	0.0216418474812007	3517	304133
14064	Myofibroblast	GPC6	0.969537084928054	2.83462879548858	0.540801819732727	0.0646986680169531	3517	304133
14065	Myofibroblast	GPC3	0.581347137132558	2.82477096375023	0.405174864941712	0.0388415594493199	3517	304133
14066	Myofibroblast	EGFR	0.542485602044707	2.8236168801298	0.449815183394939	0.0463086873177196	3517	304133
14067	Myofibroblast	EPHA3	0.388309083929731	2.8187248877182	0.292294569235144	0.0240618413654552	3517	304133
14068	Myofibroblast	TENM3	0.719927261249141	2.81232650565307	0.506113164628945	0.0579812121670453	3517	304133
14069	Myofibroblast	COL12A1	0.305898587950128	2.80331009157148	0.225476258174581	0.0173443855155475	3517	304133
14070	Myofibroblast	TMEM108	0.400567422874298	2.79901988329653	0.324424225191925	0.028405335823472	3517	304133
14071	Myofibroblast	PARVA	0.488205679384331	2.78371340028378	0.453511515496161	0.0487911538701818	3517	304133
14072	Myofibroblast	SMARCA1	0.332283158822744	2.77146260161011	0.32669889110037	0.029470659218171	3517	304133
14073	Myofibroblast	NID1	0.462325780827986	2.770757979753	0.381859539380154	0.0372435743572713	3517	304133
14074	Myofibroblast	PRR16	0.324346623995349	2.75651477224447	0.280068239977253	0.0241177379633253	3517	304133
14075	Myofibroblast	CACNA1D	0.736587400753477	2.75291216019973	0.452658515780495	0.050076775621192	3517	304133
14076	Myofibroblast	ZNF521	0.389539342779621	2.74345905342036	0.36337787887404	0.0354318669792492	3517	304133
14077	Myofibroblast	NEXN	0.541488343597714	2.74306587859046	0.440432186522605	0.048225611821144	3517	304133
14078	Myofibroblast	NFIX	0.455205857353497	2.73627689661161	0.425646858117714	0.04583192221824	3517	304133
14079	Myofibroblast	MDK	0.641075409303352	2.73514063470595	0.48450383849872	0.0574781427862152	3517	304133
14080	Myofibroblast	TPM1	0.561495851464497	2.73201219057457	0.459766846744384	0.0524869053999402	3517	304133
14081	Myofibroblast	PLS3	0.45193396037285	2.72798145209544	0.417969860676713	0.0448290714917487	3517	304133
14082	Myofibroblast	ANK2	0.828896031282379	2.72716426454013	0.565254478248507	0.0783670302137552	3517	304133
14083	Myofibroblast	RCN3	0.422327011144472	2.72671621023524	0.384134205288598	0.0392163954585658	3517	304133
14084	Myofibroblast	PARD3B	1.01889207433945	2.72565871524283	0.702587432470856	0.133970992953741	3517	304133
14085	Myofibroblast	SERPINE1	1.34163031113425	2.70828485721244	0.564117145294285	0.0794027612919348	3517	304133
14086	Myofibroblast	CASC15	0.900982808080002	2.7064340171162	0.635484788171737	0.104257019133077	3517	304133
14087	Myofibroblast	SGCD	0.576056461763008	2.70541324846757	0.465453511515496	0.0550022523040906	3517	304133
14088	Myofibroblast	SNED1	0.944297247707908	2.70269933132941	0.626101791299403	0.10089335915537	3517	304133
14089	Myofibroblast	LAMB1	0.936530005761837	2.69870622585691	0.659368780210407	0.115225904456274	3517	304133
14090	Myofibroblast	GALNT17	0.619300056843271	2.66668700039175	0.452658515780495	0.054341357235157	3517	304133
14091	Myofibroblast	SELENOM	1.02190672573386	2.66153083386095	0.689792436735854	0.134395149490519	3517	304133
14092	Myofibroblast	TANC1	0.75316357514521	2.65694580134434	0.597099800966733	0.0941759033054618	3517	304133
14093	Myofibroblast	RBPMS	0.781553441572638	2.65686091479258	0.602217799260734	0.0960172030000033	3517	304133
14094	Myofibroblast	SETBP1	0.75521640949851	2.64854266132725	0.563832812055729	0.083792288242315	3517	304133
14095	Myofibroblast	IGFBP5	0.579656269543372	2.64225783799845	0.33636622121126	0.034836732613692	3517	304133
14096	Myofibroblast	PALLD	1.19998101333955	2.63495938517413	0.766562411145863	0.190558078209205	3517	304133
14097	Myofibroblast	HOXB3	0.314890823453316	2.63422553271539	0.321296559567814	0.0328671995475664	3517	304133
14098	Myofibroblast	HAS2	0.402773586597443	2.63149454633324	0.317600227466591	0.0324167387294374	3517	304133
14099	Myofibroblast	SPTBN1	0.961450550989458	2.63026777457379	0.700881433039522	0.144420368720264	3517	304133
14100	Myofibroblast	NCKAP1	0.516529114090082	2.62620698812738	0.478817173727609	0.0623279946602309	3517	304133
14101	Myofibroblast	MYO1B	0.589609718765319	2.62566954983948	0.4961615012795	0.0665432557466635	3517	304133
14102	Myofibroblast	AKAP12	0.721995536816374	2.61526560646662	0.529428490190503	0.0760358132790588	3517	304133
14103	Myofibroblast	CAVIN3	0.512379903742916	2.60261574848996	0.446403184532272	0.0563700749343215	3517	304133
14104	Myofibroblast	EDIL3	0.396551038566205	2.60147655805038	0.330110889963037	0.0352641771856392	3517	304133
14105	Myofibroblast	PDE1A	0.344905312823402	2.59657465697282	0.316462894512368	0.03336040482289	3517	304133
14106	Myofibroblast	DLC1	0.959748812585705	2.59562673782257	0.680693773102076	0.137180115278513	3517	304133
14107	Myofibroblast	MT1A	0.383082823379733	2.59054077558455	0.257037247654251	0.0252915665185955	3517	304133
14108	Myofibroblast	ENSG00000275443	0.469109363092517	2.59031630791379	0.377878874040375	0.0435730420572578	3517	304133
14109	Myofibroblast	MSC-AS1	0.31481153263193	2.5776438301526	0.310491896502701	0.0330776337983711	3517	304133
14110	Myofibroblast	LDB2	0.466648722270884	2.57493056212837	0.415126528291157	0.0512867725633193	3517	304133
14111	Myofibroblast	ENPP2	0.367709067506762	2.56580843687613	0.330395223201592	0.0365432228663118	3517	304133
14112	Myofibroblast	DDAH1	0.418559458081597	2.5485926805137	0.335228888257037	0.037940637813062	3517	304133
14113	Myofibroblast	PRICKLE1	0.336988457072701	2.54851247073966	0.290304236565255	0.0310028836068431	3517	304133
14114	Myofibroblast	GATA6	0.31528759479042	2.54783598262335	0.274950241683253	0.0288262043250815	3517	304133
14115	Myofibroblast	LBH	0.576074423949354	2.54484576119129	0.482229172590276	0.0681182245925302	3517	304133
14116	Myofibroblast	DST	1.3192427608046	2.53958024891049	0.884560705146432	0.376529347357899	3517	304133
14117	Myofibroblast	AASS	0.362271891462689	2.53910401083009	0.299687233437589	0.0326830695781122	3517	304133
14118	Myofibroblast	MT1M	0.67685839323961	2.53891874088248	0.393801535399488	0.0487911538701818	3517	304133
14119	Myofibroblast	TMEM132C	0.300988927910321	2.52961405473877	0.214102928632357	0.0212571473664482	3517	304133
14120	Myofibroblast	LIMCH1	0.818471992972575	2.52871047638012	0.534546488484504	0.0839106575083927	3517	304133
14121	Myofibroblast	IFITM3	1.55611121753013	2.50399318486839	0.887688370770543	0.392275747781398	3517	304133
14122	Myofibroblast	TEAD1	0.564858293806327	2.50338591184054	0.503269832243389	0.0765388826598889	3517	304133
14123	Myofibroblast	CHN1	0.443630850273017	2.49968758817137	0.390673869775377	0.0500175909881532	3517	304133
14124	Myofibroblast	ITGA1	0.655084922935205	2.48156714000221	0.524594825135058	0.084466335451924	3517	304133
14125	Myofibroblast	VGLL3	0.343353730768161	2.47269724044985	0.30992323002559	0.0365103425146235	3517	304133
14126	Myofibroblast	CLEC11A	0.508276916239455	2.47223173960832	0.454933181688939	0.0658067358688468	3517	304133
14127	Myofibroblast	NEBL	0.726297948841139	2.4701024090669	0.507250497583167	0.080089960642219	3517	304133
14128	Myofibroblast	PPFIBP1	0.55173704334384	2.46830965223777	0.483650838783054	0.073527042445246	3517	304133
14129	Myofibroblast	MAGI2	0.851336287835219	2.46309161402374	0.62240545919818	0.123090884580101	3517	304133
14130	Myofibroblast	GULP1	0.350520775194122	2.45722301648262	0.33636622121126	0.0416232372021451	3517	304133
14131	Myofibroblast	NEGR1	0.679789594044659	2.4459113613206	0.472846175717941	0.0721164753578204	3517	304133
14132	Myofibroblast	SLC40A1	0.314074536757308	2.4437563585697	0.289451236849588	0.0341725495095896	3517	304133
14133	Myofibroblast	HTRA1	0.394134198493777	2.43778497037589	0.341199886266705	0.043290271032739	3517	304133
14134	Myofibroblast	CTTN	0.485851029298318	2.43375935880304	0.446687517770827	0.0661256752802228	3517	304133
14135	Myofibroblast	IL1R1	1.05728637478599	2.42362088774783	0.675291441569519	0.15556023187224	3517	304133
14136	Myofibroblast	COL24A1	0.453374295172522	2.41043199853687	0.349161216946261	0.0459568675546554	3517	304133
14137	Myofibroblast	DIP2C	0.49488292062025	2.4082496589349	0.463747512084163	0.0721921001667034	3517	304133
14138	Myofibroblast	PHLDB2	0.356107223192031	2.39868777929032	0.330679556440148	0.0429581794806877	3517	304133
14139	Myofibroblast	ARHGEF26	0.334039630283134	2.38900913075081	0.294853568382144	0.0369443631569083	3517	304133
14140	Myofibroblast	FGFR1	0.614257670383331	2.38649502165967	0.517202160932613	0.0896680070890038	3517	304133
14141	Myofibroblast	APBB2	1.02023642763439	2.38538787952945	0.701450099516634	0.177780773543154	3517	304133
14142	Myofibroblast	BEX3	0.622716084929089	2.38304009233045	0.535399488200171	0.0961059799495615	3517	304133
14143	Myofibroblast	EXT1	1.33996398761639	2.3812159282372	0.817458060847313	0.29263841806052	3517	304133
14144	Myofibroblast	HECTD2	0.315189152193863	2.36809458626475	0.317600227466591	0.0417777748550799	3517	304133
14145	Myofibroblast	LXN	0.308678644858458	2.36106964538286	0.273528575490475	0.0343040709163425	3517	304133
14146	Myofibroblast	SDK1	0.934555374815188	2.35578915729094	0.595678134773955	0.122558222882752	3517	304133
14147	Myofibroblast	CYBRD1	0.474225476308659	2.3541010657699	0.442422519192494	0.0700844696234871	3517	304133
14148	Myofibroblast	ST3GAL4	0.42758675258338	2.3531907722527	0.405743531418823	0.0609568839948312	3517	304133
14149	Myofibroblast	PLCB4	0.394287338457324	2.35188990600387	0.362240545919818	0.0512999247039946	3517	304133
14150	Myofibroblast	COL18A1	0.300713627609545	2.35076746639483	0.305089564970145	0.040166637622356	3517	304133
14151	Myofibroblast	OSMR	0.432130844949719	2.34519678448834	0.405459198180267	0.0613481601799213	3517	304133
14152	Myofibroblast	LINC00578	0.430485022081758	2.33775250652384	0.302246232584589	0.0401501974465119	3517	304133
14153	Myofibroblast	SH3D19	0.95882340335964	2.33086225650637	0.711401762866079	0.193260843117978	3517	304133
14154	Myofibroblast	SH3PXD2A	0.877278420540135	2.32552695841788	0.653682115439295	0.155714769525175	3517	304133
14155	Myofibroblast	CTSK	0.464301696678326	2.32273033677311	0.400341199886267	0.0614172089184666	3517	304133
14156	Myofibroblast	SYN3	0.876552669875377	2.31703015909295	0.478248507250498	0.0828617742895378	3517	304133
14157	Myofibroblast	FILIP1	0.39309465437995	2.30985394747452	0.347739550753483	0.0502740577313215	3517	304133
14158	Myofibroblast	SLC24A3	0.354886995605583	2.30983473143989	0.313619562126813	0.043402064228479	3517	304133
14159	Myofibroblast	MPDZ	0.319463151439974	2.30507412151395	0.33181688939437	0.0472063209188085	3517	304133
14160	Myofibroblast	DENND2A	0.453913116758894	2.30454696016341	0.387546204151265	0.059408219430315	3517	304133
14161	Myofibroblast	TFPI	0.578356621469262	2.29143368955087	0.511799829400057	0.0958462251712244	3517	304133
14162	Myofibroblast	EMP2	0.518757088006029	2.28946207707882	0.466022177992607	0.0812440609864763	3517	304133
14163	Myofibroblast	PCDHGA1	0.558819711552434	2.28841393571054	0.507534830821723	0.0946362282290971	3517	304133
14164	Myofibroblast	RARRES1	0.594255642950078	2.28540938297079	0.420813193062269	0.0688317282241651	3517	304133
14165	Myofibroblast	FGF14	0.623571955861868	2.27752093749103	0.439579186806938	0.0744444042573479	3517	304133
14166	Myofibroblast	FAM114A1	0.414929947186354	2.27093105670711	0.420244526585158	0.0696142805943452	3517	304133
14167	Myofibroblast	ZEB1	0.643013289716197	2.26353097171271	0.53994882001706	0.108761627314366	3517	304133
14168	Myofibroblast	TCF4	1.00124911823465	2.24737218087327	0.756895081034973	0.247490407157395	3517	304133
14169	Myofibroblast	LMCD1-AS1	0.398918324009326	2.23807902267518	0.337787887404038	0.0516090000098641	3517	304133
14170	Myofibroblast	NTM	0.326123568513709	2.22880363515245	0.297412567529144	0.0435960583034396	3517	304133
14171	Myofibroblast	CRIP2	0.41228086918743	2.21985988530052	0.406880864373045	0.0693545258160081	3517	304133
14172	Myofibroblast	PTPN13	0.386844045659246	2.2196009053035	0.368495877168041	0.0596285177866262	3517	304133
14173	Myofibroblast	SERPING1	1.02927404754909	2.21714164042222	0.781632072789309	0.280413503302831	3517	304133
14174	Myofibroblast	PLEKHA5	0.707989599209569	2.21596467700204	0.589422803525732	0.135345391654309	3517	304133
14175	Myofibroblast	CLU	0.639459179115329	2.2147423856094	0.45749218083594	0.0843117977989893	3517	304133
14176	Myofibroblast	ITGA2	0.305797930581813	2.21187061760575	0.231447256184248	0.0319333975596203	3517	304133
14177	Myofibroblast	TTC28	0.838568371814897	2.20470483269516	0.678703440432187	0.188907484554455	3517	304133
14178	Myofibroblast	MCC	0.408800091989095	2.20042213457624	0.400625533124822	0.0689336573143986	3517	304133
14179	Myofibroblast	LSAMP	1.19802981567473	2.19724205449126	0.880580039806653	0.450082694084496	3517	304133
14180	Myofibroblast	PTPRD	0.615226250850694	2.19418972199644	0.516633494455502	0.106436986450007	3517	304133
14181	Myofibroblast	LIMA1	0.775334570758932	2.17905376885334	0.630651123116292	0.161892987607395	3517	304133
14182	Myofibroblast	RHOBTB3	0.571284774949358	2.17564861653452	0.509240830253057	0.105391391266321	3517	304133
14183	Myofibroblast	MAPK10	0.49921235048362	2.1672777508502	0.479101506966164	0.0952708190166802	3517	304133
14184	Myofibroblast	TGFBR3	0.586837821529741	2.1481339670481	0.502701165766278	0.105519624637905	3517	304133
14185	Myofibroblast	PRSS23	0.372233658383375	2.13926682400173	0.365936878021041	0.0636366326574229	3517	304133
14186	Myofibroblast	ENSG00000255864	0.369897130577865	2.13634916571327	0.345464884845038	0.0586782756228361	3517	304133
14187	Myofibroblast	KALRN	0.397946219305972	2.1352012165208	0.368495877168041	0.0645408423288495	3517	304133
14188	Myofibroblast	LPAR1	0.596191102743887	2.12765558434947	0.497867500710833	0.105628129798476	3517	304133
14189	Myofibroblast	AUTS2	0.879721976611966	2.12193384385951	0.703440432186523	0.221235446334334	3517	304133
14190	Myofibroblast	UACA	0.449821583434182	2.1207771702345	0.423087858970714	0.0808527848013862	3517	304133
14191	Myofibroblast	EBF1	0.313434720657598	2.11807169729274	0.292578902473699	0.0473937389234315	3517	304133
14192	Myofibroblast	EGR1	0.864142046333809	2.10948291944422	0.590560136479955	0.148892096549865	3517	304133
14193	Myofibroblast	MT1E	0.906827702673794	2.08886243343532	0.621836792721069	0.16914968122499	3517	304133
14194	Myofibroblast	ADAMTS2	0.442929188799556	2.08790019189941	0.436167187944271	0.0874979038775799	3517	304133
14195	Myofibroblast	TLN2	0.346560713282167	2.08626866359524	0.330110889963037	0.0576622727556694	3517	304133
14196	Myofibroblast	NAALADL2	0.780863523600382	2.082058498032	0.63662212112596	0.179240661158112	3517	304133
14197	Myofibroblast	ITIH5	0.312042459932963	2.05843410864567	0.298265567244811	0.0514774786031111	3517	304133
14198	Myofibroblast	CCDC39	0.317390773345136	2.04869121052201	0.284901905032698	0.0488602026087271	3517	304133
14199	Myofibroblast	IL16	0.421044972972352	2.04261395158653	0.361956212681262	0.0685390930941397	3517	304133
14200	Myofibroblast	AGAP1	0.61740810258428	2.03577742407113	0.569235143588285	0.147149437910388	3517	304133
14201	Myofibroblast	PAPPA	0.338225399311823	2.02931600670708	0.288313903895365	0.050563404826178	3517	304133
14202	Myofibroblast	PTPRK	0.464214588378243	2.02577523197996	0.445265851578049	0.0957344319754844	3517	304133
14203	Myofibroblast	CCL2	0.838218098310417	2.02404382620695	0.466590844469718	0.103599412099312	3517	304133
14204	Myofibroblast	S100A13	0.891387726694367	2.0182678694276	0.692920102359966	0.230635938882002	3517	304133
14205	Myofibroblast	TNFAIP6	0.366752807809233	2.00928040363687	0.324424225191925	0.0605064231767023	3517	304133
14206	Myofibroblast	CADPS2	0.434784110070547	2.00749811594561	0.434176855274382	0.0934459594979828	3517	304133
14207	Myofibroblast	PEAK1	0.894038363701139	1.99833198340228	0.711686096104635	0.250669937165648	3517	304133
14208	Myofibroblast	ZBTB20	1.15475976794271	1.99805152926467	0.899630366789878	0.548302880647611	3517	304133
14209	Myofibroblast	C1orf21	0.491689829637384	1.99621271928848	0.458629513790162	0.103211423949391	3517	304133
14210	Myofibroblast	MIR99AHG	0.703413561756995	1.99464486790767	0.575774808075064	0.15586930717811	3517	304133
14211	Myofibroblast	ADAM12	0.351166466233106	1.99346816603379	0.27580324139892	0.0493336796730378	3517	304133
14212	Myofibroblast	PDE3A	0.382198565225957	1.9808032291339	0.340062553312482	0.0663821420233911	3517	304133
14213	Myofibroblast	PTK2	0.773121212347396	1.97924241577781	0.683821438726187	0.230037516481276	3517	304133
14214	Myofibroblast	CTDSPL	0.321672820022593	1.97712387947716	0.318453227182258	0.0607793300957147	3517	304133
14215	Myofibroblast	TCEAL9	0.619085137316231	1.97345087489844	0.556440147853284	0.148451499837242	3517	304133
14216	Myofibroblast	STON2	0.321345451380204	1.97211499053922	0.318737560420813	0.0611410139642854	3517	304133
14217	Myofibroblast	MACF1	1.08227506868703	1.96463020548788	0.877168040943986	0.500064116685792	3517	304133
14218	Myofibroblast	CYP1B1	0.447063266924659	1.96452238566206	0.369917543360819	0.0760719816659159	3517	304133
14219	Myofibroblast	TIMP1	1.78128879274108	1.95550306509314	0.880295706568098	0.509675043484265	3517	304133
14220	Myofibroblast	LTBP3	0.316885763361842	1.94644358045149	0.328689223770259	0.0653529870155491	3517	304133
14221	Myofibroblast	SPON2	0.530821191800699	1.94464025347196	0.465169178276941	0.110645671466102	3517	304133
14222	Myofibroblast	ARHGEF12	0.475322030997933	1.9422097214218	0.470287176570941	0.112927567873266	3517	304133
14223	Myofibroblast	STXBP4	0.306261970649342	1.93108703411517	0.303099232300256	0.0593325946214321	3517	304133
14224	Myofibroblast	RCN1	0.424887369855816	1.91606443762089	0.423087858970714	0.0974310581225977	3517	304133
14225	Myofibroblast	C9orf3	0.74680975149277	1.91244727865771	0.668467443844185	0.229452246221226	3517	304133
14226	Myofibroblast	MT1X	1.31430226958301	1.91209910227395	0.702871765709411	0.258962361861422	3517	304133
14227	Myofibroblast	SRGAP1	0.932598735155512	1.90648221473898	0.734148421950526	0.290892471385874	3517	304133
14228	Myofibroblast	NFATC2	0.864578647424341	1.90336679003781	0.492465169178277	0.126362479573082	3517	304133
14229	Myofibroblast	PKIG	0.390254289644861	1.90005269632661	0.421950526016491	0.098433908849089	3517	304133
14230	Myofibroblast	PTPRS	0.579803036786324	1.88161636593807	0.505544498151834	0.134766697464596	3517	304133
14231	Myofibroblast	GLIS3	0.528244890312769	1.8766472421224	0.451521182826272	0.111934581252281	3517	304133
14232	Myofibroblast	MICAL2	0.398427073398938	1.8753131952535	0.372192209269264	0.083325387248342	3517	304133
14233	Myofibroblast	NAV2	0.554123179211129	1.87302392579387	0.441853852715382	0.108455840043665	3517	304133
14234	Myofibroblast	TNFRSF12A	0.366719915499401	1.87260715792463	0.321296559567814	0.0678486057086867	3517	304133
14235	Myofibroblast	SAMD4A	0.835162900836318	1.85580916711169	0.595393801535399	0.187000424156537	3517	304133
14236	Myofibroblast	SH3RF3	0.497712926325713	1.84954006226165	0.483082172305943	0.128170898915935	3517	304133
14237	Myofibroblast	C12orf57	0.570847955121889	1.84890199185898	0.552459482513506	0.162688692118251	3517	304133
14238	Myofibroblast	SPSB1	0.414660337679906	1.84717872329503	0.398066533977822	0.0944389461189677	3517	304133
14239	Myofibroblast	TNS1	0.503251434471754	1.84649556335032	0.490759169746943	0.131991595782108	3517	304133
14240	Myofibroblast	CARMIL1	0.819228280143366	1.84441543525264	0.647711117429628	0.225200816747936	3517	304133
14241	Myofibroblast	HPSE2	0.340933001828283	1.8442846230851	0.255899914700028	0.0515958478691888	3517	304133
14242	Myofibroblast	SUGCT	0.355401654812276	1.83557049557771	0.349729883423372	0.0790279252826888	3517	304133
14243	Myofibroblast	ENSG00000223653	0.305289511766212	1.832714427392	0.266420244526585	0.0549266274952077	3517	304133
14244	Myofibroblast	TENM4	0.375364518012522	1.82313881253289	0.346886551037816	0.0790213492123512	3517	304133
14245	Myofibroblast	KAZN	0.920095986902197	1.8229899325441	0.608757463747512	0.200843052217287	3517	304133
14246	Myofibroblast	BACH2	0.505519782050908	1.82275677738963	0.491896502701166	0.135266478810257	3517	304133
14247	Myofibroblast	SYNE1	0.619079629242866	1.81732784773952	0.6030707989764	0.197946293233552	3517	304133
14248	Myofibroblast	SORBS1	0.320823533051887	1.81095595470597	0.299402900199033	0.0653233946990297	3517	304133
14249	Myofibroblast	DAAM1	0.575937990322685	1.80710994066862	0.525163491612169	0.15363015522814	3517	304133
14250	Myofibroblast	MAMDC2	0.530229038445559	1.8019586814898	0.502132499289167	0.142651405799436	3517	304133
14251	Myofibroblast	KIF26B	0.510540108148141	1.79407654754846	0.369064543645152	0.088655292257006	3517	304133
14252	Myofibroblast	ENSG00000282278	0.838638105088609	1.78942369246266	0.717372760875746	0.297701992220509	3517	304133
14253	Myofibroblast	HIVEP3	0.530657445949674	1.77348197835909	0.482513505828831	0.136644165545995	3517	304133
14254	Myofibroblast	MFGE8	0.366721733838148	1.768568476621	0.397782200739266	0.101271483199784	3517	304133
14255	Myofibroblast	EMP1	0.928711879910348	1.76780330714065	0.704577765140745	0.289278046117981	3517	304133
14256	Myofibroblast	PLTP	0.384837137784657	1.75923365591391	0.424509525163492	0.112700693446617	3517	304133
14257	Myofibroblast	BICD1	0.400422398875809	1.75663579665384	0.413704862098379	0.108590649485587	3517	304133
14258	Myofibroblast	CDC42BPA	0.486847685559811	1.75244837507704	0.521751492749502	0.159035685045687	3517	304133
14259	Myofibroblast	KCNQ1OT1	0.335446198086289	1.74638931553558	0.35570088143304	0.0878398595351376	3517	304133
14260	Myofibroblast	PPIC	0.476694696261392	1.73969357999005	0.463747512084163	0.131823905988498	3517	304133
14261	Myofibroblast	IFITM2	0.957779313057671	1.72167880333665	0.830821723059426	0.46732515050981	3517	304133
14262	Myofibroblast	ENSG00000256947	0.486164746173987	1.71936006947388	0.478817173727609	0.141349343872582	3517	304133
14263	Myofibroblast	USP53	0.585352842804036	1.71889386530917	0.503269832243389	0.153705780037023	3517	304133
14264	Myofibroblast	FILIP1L	0.378839221428287	1.70919273816039	0.388114870628376	0.103000989698586	3517	304133
14265	Myofibroblast	ENSG00000275757	0.474714449905497	1.70842696498741	0.342905885698038	0.0863832599553485	3517	304133
14266	Myofibroblast	TSC22D1	0.713508211419671	1.70574436607728	0.636906454364515	0.241594960099693	3517	304133
14267	Myofibroblast	GNG12	0.312656336248646	1.70409728777857	0.363662212112596	0.0941956315164747	3517	304133
14268	Myofibroblast	CEP112	0.312837856452562	1.70376464976024	0.352288882570372	0.0900855875554445	3517	304133
14269	Myofibroblast	DTNA	0.49455023779041	1.70071276452007	0.451521182826272	0.130653365468397	3517	304133
14270	Myofibroblast	ADGRB3	0.326909305023293	1.69087560686569	0.262723912425363	0.0616638115561284	3517	304133
14271	Myofibroblast	GADD45A	0.356846961389695	1.67871565240251	0.350014216661928	0.09132846484926	3517	304133
14272	Myofibroblast	FHL1	0.646696912076632	1.6593972857127	0.539380153539949	0.182186740669378	3517	304133
14273	Myofibroblast	PMP22	0.731812134223141	1.65558127631065	0.660506113164629	0.270865049172566	3517	304133
14274	Myofibroblast	ANXA6	0.344413774278183	1.64595810914563	0.429627523457492	0.126832668602223	3517	304133
14275	Myofibroblast	ENSG00000278996	0.618731817313628	1.64145832945348	0.460904179698607	0.142079287680061	3517	304133
14276	Myofibroblast	C3	0.676437857677408	1.63909250961668	0.51549616150128	0.171204703205505	3517	304133
14277	Myofibroblast	NXN	0.38704253080044	1.63542899940775	0.398350867216378	0.114288814433159	3517	304133
14278	Myofibroblast	IGF1R	0.545023563098375	1.63246695610321	0.558714813761729	0.198357297629655	3517	304133
14279	Myofibroblast	GXYLT2	0.437268662120153	1.62818938105805	0.435598521467159	0.13156743924533	3517	304133
14280	Myofibroblast	CDH13	0.303577864476235	1.61329633438991	0.25447824850725	0.0636958172904617	3517	304133
14281	Myofibroblast	EPB41L2	0.494422257742516	1.60912061499173	0.512937162354279	0.174022549345188	3517	304133
14282	Myofibroblast	PDLIM2	0.307720782888794	1.58988906167125	0.36081887972704	0.103257456441754	3517	304133
14283	Myofibroblast	CSRP1	0.485086956673219	1.58812522122356	0.482513505828831	0.160018807561166	3517	304133
14284	Myofibroblast	LARGE1	0.397330484699945	1.58474284059551	0.445265851578049	0.141303311380219	3517	304133
14285	Myofibroblast	ID3	0.422488115473868	1.58058897125418	0.386693204435599	0.114893812904223	3517	304133
14286	Myofibroblast	SSBP2	0.60817403535823	1.57349841099708	0.660506113164629	0.287377561790401	3517	304133
14287	Myofibroblast	SOX4	0.493507222351264	1.56643025859272	0.483935172021609	0.163734287301937	3517	304133
14288	Myofibroblast	TCEAL4	0.599027359287787	1.5614335990907	0.582314472561842	0.226312172634999	3517	304133
14289	Myofibroblast	SLC9A9	0.355292668598668	1.56080133808902	0.391242536252488	0.118911791880526	3517	304133
14290	Myofibroblast	DOCK1	0.513435532955541	1.56073042528357	0.545351151549616	0.201188295910013	3517	304133
14291	Myofibroblast	MYO1D	0.482521497963096	1.56015543922931	0.514358828547057	0.182019050875768	3517	304133
14292	Myofibroblast	SPRY1	0.340201285856848	1.55403337626029	0.352004549331817	0.103020717909599	3517	304133
14293	Myofibroblast	ITGB5	0.388240020958877	1.5482275552933	0.415695194768268	0.131403037486889	3517	304133
14294	Myofibroblast	MAST4	0.326678610007184	1.53717845638292	0.409724196758601	0.12986094899271	3517	304133
14295	Myofibroblast	PLPP1	0.340215572835364	1.53020401809179	0.363662212112596	0.110116297803921	3517	304133
14296	Myofibroblast	TMEM176A	0.301364404664498	1.51697422422789	0.338356553881149	0.100886783085032	3517	304133
14297	Myofibroblast	DMD	0.555424993654645	1.50850010899436	0.544213818595394	0.208954634978776	3517	304133
14298	Myofibroblast	ECHDC2	0.325288638369143	1.49630941128818	0.367642877452374	0.115219328385936	3517	304133
14299	Myofibroblast	PAM	0.510500063111996	1.49299581530864	0.58572647142451	0.241078738578188	3517	304133
14300	Myofibroblast	TMEM176B	0.425051190253898	1.48469905009586	0.441285186238271	0.151795431603936	3517	304133
14301	Myofibroblast	RTL8C	0.304320247529629	1.46613275177659	0.37759454080182	0.12284428194244	3517	304133
14302	Myofibroblast	DSTN	0.835751695805751	1.4647274279252	0.757179414273529	0.418764159101446	3517	304133
14303	Myofibroblast	PKD2	0.45388794697	1.45675224739198	0.503269832243389	0.190975658675645	3517	304133
14304	Myofibroblast	NAV1	0.36449518036233	1.45518828191829	0.405459198180267	0.137305060614928	3517	304133
14305	Myofibroblast	TASP1	0.355717579958787	1.45517945038178	0.4046061984646	0.136887480148488	3517	304133
14306	Myofibroblast	IL32	0.301492684386174	1.45292881323422	0.419960193346602	0.144824797046029	3517	304133
14307	Myofibroblast	TJP1	0.435644111758701	1.44502461608645	0.50838783053739	0.195999776413609	3517	304133
14308	Myofibroblast	TACC1	0.757636566055235	1.43623375432041	0.719363093545635	0.378659994147297	3517	304133
14309	Myofibroblast	MMP14	0.440239827260376	1.41992032321809	0.442138185953938	0.160791495825839	3517	304133
14310	Myofibroblast	MPZL1	0.310843008316171	1.41553288402438	0.382143872618709	0.130577740659514	3517	304133
14311	Myofibroblast	FTX	0.760744724878013	1.4133140166758	0.829684390105203	0.542252895936975	3517	304133
14312	Myofibroblast	PRKCA	0.505058758272779	1.40863202641657	0.565823144725618	0.241608112240369	3517	304133
14313	Myofibroblast	ARHGAP6	0.609733729177897	1.39854193716183	0.52061415979528	0.211473269918095	3517	304133
14314	Myofibroblast	GSE1	0.551708501345525	1.39390201892141	0.517486494171169	0.210161343885734	3517	304133
14315	Myofibroblast	NFIA	0.630072238681663	1.39245868044092	0.6005117998294	0.271904068285914	3517	304133
14316	Myofibroblast	RAB34	0.30461730845581	1.39075070810275	0.380437873187376	0.132583442112497	3517	304133
14317	Myofibroblast	HSPB1	0.861789858503816	1.37830877282555	0.805516064827978	0.510566101015016	3517	304133
14318	Myofibroblast	PTMS	0.642413933363182	1.37014467936026	0.660790446403185	0.331029516691711	3517	304133
14319	Myofibroblast	CFD	1.1112349957296	1.370033282182	0.700597099800967	0.372813867617128	3517	304133
14320	Myofibroblast	TPST1	0.47130683314924	1.36012614155289	0.566107477964174	0.250824474818583	3517	304133
14321	Myofibroblast	PALM2-AKAP2	0.44043653519193	1.35813146768185	0.488768837077054	0.197331430656982	3517	304133
14322	Myofibroblast	PDE4D	0.641826413590122	1.35409606280474	0.684674438441854	0.35916194559617	3517	304133
14323	Myofibroblast	MT2A	1.273093948821	1.34315627933765	0.912425362524879	0.730861169291067	3517	304133
14324	Myofibroblast	PHF14	0.375757977658878	1.3398332420736	0.468581177139608	0.1876054226276	3517	304133
14325	Myofibroblast	FOXO1	0.786782728502603	1.33825873376743	0.83053738982087	0.562303334396465	3517	304133
14326	Myofibroblast	MYO10	0.340333969918519	1.3339358477272	0.377310207563264	0.137670032518668	3517	304133
14327	Myofibroblast	ENSG00000280441	0.570719749427504	1.33181581553113	0.461757179414274	0.184665919186672	3517	304133
14328	Myofibroblast	RORA-AS1	0.314703655316453	1.3307372897356	0.425646858117714	0.163790183899807	3517	304133
14329	Myofibroblast	WWTR1	0.338496346753846	1.32153662504026	0.444981518339494	0.176179500415936	3517	304133
14330	Myofibroblast	SEPT11	0.571639212597919	1.32118134330912	0.633778788740404	0.315855234387587	3517	304133
14331	Myofibroblast	RHOC	0.412905827919484	1.32037214135919	0.499289166903611	0.210283001186981	3517	304133
14332	Myofibroblast	EID1	0.631146944736786	1.31605917657809	0.637759454080182	0.320695222156096	3517	304133
14333	Myofibroblast	PLXDC2	0.621571080775603	1.30962036082614	0.888825703724765	0.683102458463896	3517	304133
14334	Myofibroblast	MAP4	0.671245776537109	1.30483654574517	0.731873756042081	0.425307349087406	3517	304133
14335	Myofibroblast	ANO6	0.443503383121744	1.30328094926846	0.518908160363946	0.226594943659517	3517	304133
14336	Myofibroblast	GPX3	0.633155760893961	1.29427346053771	0.48194483935172	0.203184133257489	3517	304133
14337	Myofibroblast	PDLIM7	0.31818866746046	1.28459337056537	0.394370201876599	0.152716081451207	3517	304133
14338	Myofibroblast	CALU	0.521394824289156	1.28124257295745	0.572931475689508	0.271404286940253	3517	304133
14339	Myofibroblast	TJP2	0.344417653763232	1.27474314895874	0.37759454080182	0.144999062909977	3517	304133
14340	Myofibroblast	LGALS1	0.770440592452153	1.26441881281071	0.916406027864657	0.755567465549612	3517	304133
14341	Myofibroblast	ARHGAP21	0.359148528642474	1.2579877971308	0.441285186238271	0.183340841013635	3517	304133
14342	Myofibroblast	NFIC	0.504650614968176	1.25063704834569	0.611885129371624	0.31098236626739	3517	304133
14343	Myofibroblast	TNXB	0.304278871986888	1.24897819227057	0.326983224338925	0.122321484350597	3517	304133
14344	Myofibroblast	SH3PXD2B	0.6711465838685	1.24560358297425	0.751777082740972	0.465585779905502	3517	304133
14345	Myofibroblast	LAPTM4A	0.769515732695576	1.24294861212284	0.745237418254194	0.457615582656272	3517	304133
14346	Myofibroblast	ABI2	0.321004411487196	1.24122353787649	0.434461188512937	0.18170668753473	3517	304133
14347	Myofibroblast	NUCKS1	0.623320246223237	1.2328878605999	0.719647426784191	0.427885168659764	3517	304133
14348	Myofibroblast	NUPR1	0.419185675132637	1.22595441974065	0.635769121410293	0.338703790775746	3517	304133
14349	Myofibroblast	VCAN	0.466013557416425	1.22024817850737	0.622121125959625	0.326988521469226	3517	304133
14350	Myofibroblast	GAS7	0.551362236841891	1.22015021336508	0.614159795280068	0.319633186796566	3517	304133
14351	Myofibroblast	MARCKS	0.362008745968593	1.21935912385053	0.456923514358829	0.199080665366797	3517	304133
14352	Myofibroblast	TPT1-AS1	0.376750356772541	1.21225267582507	0.502985499004834	0.231418491252182	3517	304133
14353	Myofibroblast	CAMSAP2	0.305005573986665	1.21046705863137	0.405174864941712	0.168778133250913	3517	304133
14354	Myofibroblast	OSBPL9	0.483626363773734	1.20962433515639	0.569519476826841	0.28296173055867	3517	304133
14355	Myofibroblast	ABL1	0.400513006347733	1.18671880209165	0.525163491612169	0.25236985134793	3517	304133
14356	Myofibroblast	HSPB1P1	0.605030925391273	1.18506996312254	0.640318453227182	0.352401745289068	3517	304133
14357	Myofibroblast	LRP1	0.481488146399003	1.18042324404796	0.630651123116292	0.343987663292047	3517	304133
14358	Myofibroblast	ZNF106	0.328996145551104	1.15195261496176	0.427352857549048	0.190844137268892	3517	304133
14359	Myofibroblast	DNMT1	0.330067836538466	1.15093543297647	0.436451521182826	0.196795480924464	3517	304133
14360	Myofibroblast	ENSG00000224063	0.33001121576138	1.14461564723961	0.437020187659937	0.198163303554695	3517	304133
14361	Myofibroblast	SPECC1L	0.302028389007896	1.14251534250498	0.402900199033267	0.177146182755571	3517	304133
14362	Myofibroblast	REV3L	0.560761508014818	1.13636715405012	0.636053454648848	0.359332923424949	3517	304133
14363	Myofibroblast	MYOF	0.49200560945374	1.13333955986794	0.593119135626955	0.319389872194073	3517	304133
14364	Myofibroblast	CES1P1	0.334259370348802	1.12476077644416	0.417685527438158	0.188933788835805	3517	304133
14365	Myofibroblast	NRP1	0.409800914796185	1.10882939054843	0.577480807506398	0.310778508086922	3517	304133
14366	Myofibroblast	VCL	0.404093042019701	1.10626858064529	0.535115154961615	0.275754357468607	3517	304133
14367	Myofibroblast	NAP1L1	0.64126094249303	1.10291186566024	0.798123400625533	0.567380060697129	3517	304133
14368	Myofibroblast	ROCK2	0.414447543765881	1.10274516558715	0.524594825135058	0.268093235525247	3517	304133
14369	Myofibroblast	LGALS3BP	0.348762865884965	1.09992031251884	0.505544498151834	0.253931668053122	3517	304133
14370	Myofibroblast	MBD5	0.399257246253425	1.09834329742204	0.536536821154393	0.2784867146939	3517	304133
14371	Myofibroblast	PRKN	0.372637444223844	1.09672952120215	0.511231162922946	0.258876872947033	3517	304133
14372	Myofibroblast	AHI1	0.372892075555119	1.09175573421713	0.519761160079613	0.266452505976004	3517	304133
14373	Myofibroblast	KLF9	0.42587156290438	1.08790868687969	0.562411145862951	0.302160567909434	3517	304133
14374	Myofibroblast	CD63	0.601201986075152	1.08236619825166	0.884845038384987	0.722259669289423	3517	304133
14375	Myofibroblast	RBMS1	0.567238192979339	1.0806129510274	0.736707421097526	0.486994176889716	3517	304133
14376	Myofibroblast	ZBTB16	0.502216156758831	1.07897736301635	0.634916121694626	0.371501941584767	3517	304133
14377	Myofibroblast	SEC24D	0.31357943858399	1.07325454413246	0.446687517770827	0.216316545721773	3517	304133
14378	Myofibroblast	ENSG00000284686	0.338369748541504	1.06426506881874	0.384418538527154	0.177267840056817	3517	304133
14379	Myofibroblast	STK3	0.415507510991833	1.05691860723981	0.582030139323287	0.326094175903305	3517	304133
14380	Myofibroblast	CBLB	0.518745009840419	1.05302889759887	0.713960762013079	0.465398361900879	3517	304133
14381	Myofibroblast	LMO4	0.316639003635044	1.03025750412094	0.424509525163492	0.208421973281426	3517	304133
14382	Myofibroblast	RRBP1	0.441942223955543	1.02788370807455	0.576912141029286	0.327863138824133	3517	304133
14383	Myofibroblast	PDLIM1	0.327030456162241	1.00279472504308	0.519192493602502	0.283734418823344	3517	304133
14384	Myofibroblast	SPATS2L	0.374337256906242	0.99225167928965	0.516349161216946	0.283563440994565	3517	304133
14385	Myofibroblast	MAP3K20	0.313078714446422	0.987139101179904	0.470287176570941	0.248598475009289	3517	304133
14386	Myofibroblast	FTO	0.334649538928537	0.979927702357183	0.541086152971282	0.306770393216126	3517	304133
14387	Myofibroblast	CLIC4	0.436991978833898	0.974622016726666	0.601080466306511	0.362443404694657	3517	304133
14388	Myofibroblast	UAP1	0.410925690540018	0.973552381212271	0.480238839920387	0.258722335294098	3517	304133
14389	Myofibroblast	ZFHX3	0.439745637481909	0.966619515085711	0.584589138470287	0.348627080915257	3517	304133
14390	Myofibroblast	GOLIM4	0.320263349418815	0.956868030291284	0.456639181120273	0.244031394159792	3517	304133
14391	Myofibroblast	PSD3	0.385482324678442	0.95623037202614	0.586295137901621	0.352592451328859	3517	304133
14392	Myofibroblast	BMPR2	0.408827359924671	0.955248752380444	0.559567813477395	0.328293871431249	3517	304133
14393	Myofibroblast	CEBPD	0.453649124057038	0.944160367396474	0.584304805231732	0.353476932789273	3517	304133
14394	Myofibroblast	FRMD4B	0.437841426001477	0.935672949726887	0.544213818595394	0.318992019938645	3517	304133
14395	Myofibroblast	ZFP36L1	0.505020630076947	0.933059684093188	0.648279783906739	0.420247062962585	3517	304133
14396	Myofibroblast	LPP	0.555232738435567	0.932646070664265	0.863804378731874	0.713763386413181	3517	304133
14397	Myofibroblast	SMC5	0.315280998324406	0.931254508162913	0.502132499289167	0.284401889962615	3517	304133
14398	Myofibroblast	TNRC6A	0.32561400158906	0.930176526644877	0.52772249075917	0.305931944248076	3517	304133
14399	Myofibroblast	DPYSL2	0.389988324324537	0.929106039570793	0.562695479101507	0.336915099643906	3517	304133
14400	Myofibroblast	MBNL2	0.407951233378224	0.928891213214981	0.626101791299403	0.398069265748866	3517	304133
14401	Myofibroblast	VIM	0.312523687062416	0.927428824272185	0.911003696332101	0.801721615214396	3517	304133
14402	Myofibroblast	ENSG00000255439	0.318786577321545	0.920369437931374	0.473130508956497	0.263486698253725	3517	304133
14403	Myofibroblast	RABAC1	0.38906509500134	0.919060759088264	0.551037816320728	0.328658843334988	3517	304133
14404	Myofibroblast	APP	0.312347316020261	0.918550445296363	0.572647142450952	0.34842322273479	3517	304133
14405	Myofibroblast	EGLN3	0.323137962794796	0.915753299063621	0.499857833380722	0.285707239924638	3517	304133
14406	Myofibroblast	IMMP2L	0.345301393673761	0.914555299483926	0.52317315894228	0.305376266304544	3517	304133
14407	Myofibroblast	MRTFA	0.545210707776805	0.911415827222869	0.72419675860108	0.513406963400881	3517	304133
14408	Myofibroblast	CAMK2D	0.426121790971856	0.911122359234887	0.613875462041513	0.389924802635689	3517	304133
14409	Myofibroblast	THSD4	0.459748608386215	0.90765324242022	0.631504122831959	0.408748803977207	3517	304133
14410	Myofibroblast	DCAF6	0.318591329216143	0.898472738394967	0.526585157804947	0.311725462215544	3517	304133
14411	Myofibroblast	OSTC	0.341900084783694	0.889371033423938	0.482797839067387	0.277240549364916	3517	304133
14412	Myofibroblast	TCF12	0.538919264974042	0.887741867196606	0.789593403468866	0.606885803250552	3517	304133
14413	Myofibroblast	MIR4435-2HG	0.498752611147804	0.88751231706885	0.553312482229173	0.337710804154761	3517	304133
14414	Myofibroblast	DAD1	0.364761413023967	0.886229584176212	0.557008814330395	0.341353947121818	3517	304133
14415	Myofibroblast	PHPT1	0.356874331852721	0.880247809507311	0.534546488484504	0.322592418448508	3517	304133
14416	Myofibroblast	PTPRM	0.322190565051907	0.874664116860498	0.563264145578618	0.349708844485801	3517	304133
14417	Myofibroblast	SLC38A2	0.362595812756442	0.872163302649406	0.536536821154393	0.326117192149487	3517	304133
14418	Myofibroblast	CD59	0.32795521357732	0.86558409365999	0.576627807790731	0.364304432600211	3517	304133
14419	Myofibroblast	NENF	0.324425626322133	0.864320410505961	0.529428490190503	0.321582991651679	3517	304133
14420	Myofibroblast	SEC31A	0.381578194818409	0.856779478909139	0.624111458629514	0.413407949811431	3517	304133
14421	Myofibroblast	LRRFIP2	0.362375256665394	0.851513776376853	0.598805800398067	0.389089641702808	3517	304133
14422	Myofibroblast	PNISR	0.324532148557227	0.843816918714357	0.603923798692067	0.396014243768351	3517	304133
14423	Myofibroblast	PRDX6	0.417797501100643	0.841797770360171	0.582883139038954	0.375832283902109	3517	304133
14424	Myofibroblast	MT-RNR2	0.455432122808798	0.839020172618857	0.988058003980665	0.972482433672111	3517	304133
14425	Myofibroblast	MT-RNR1	0.549721458267336	0.833405732124971	0.92976969007677	0.851686597639848	3517	304133
14426	Myofibroblast	VPS13B	0.452724133057227	0.829478719781347	0.674154108615297	0.474354969700756	3517	304133
14427	Myofibroblast	TIMP2	0.395957850931885	0.825355167511564	0.609894796701734	0.406460331499706	3517	304133
14428	Myofibroblast	BCAS3	0.341913006540806	0.82279978674926	0.661927779357407	0.462294456701509	3517	304133
14429	Myofibroblast	NBEAL1	0.36892460095016	0.819161626335703	0.615865794711402	0.414045828634183	3517	304133
14430	Myofibroblast	CORIN	0.362206714421305	0.810142554698867	0.54250781916406	0.345302877359576	3517	304133
14431	Myofibroblast	ARID5B	0.357034522199925	0.808858454435807	0.714529428490191	0.52705559738667	3517	304133
14432	Myofibroblast	TTC3	0.362940938298825	0.806627722480209	0.564970145009952	0.366944724840777	3517	304133
14433	Myofibroblast	GAS5	0.363588239737224	0.806060299209182	0.62951379016207	0.431413230395912	3517	304133
14434	Myofibroblast	ARF4	0.39811011507661	0.805467135953076	0.593119135626955	0.394435986887316	3517	304133
14435	Myofibroblast	ERCC1	0.316971541505675	0.796881852588512	0.529144156951948	0.336214748152946	3517	304133
14436	Myofibroblast	CDK14	0.347021446682279	0.788819178878384	0.624111458629514	0.429979647062305	3517	304133
14437	Myofibroblast	SEPT7	0.348760850015382	0.78452285363908	0.627239124253625	0.434309989379646	3517	304133
14438	Myofibroblast	ADGRE3	0.34339798373087	0.780465659810057	0.534262155245948	0.344513748919058	3517	304133
14439	Myofibroblast	CHD9	0.335130875193037	0.770914772718819	0.599090133636622	0.408696195414506	3517	304133
14440	Myofibroblast	SEC62	0.379525059089536	0.762840662568104	0.709127096957634	0.531961345858555	3517	304133
14441	Myofibroblast	WWOX	0.402310057908322	0.741204125202963	0.686096104634632	0.510118928232056	3517	304133
14442	Myofibroblast	TUBA1A	0.365112942166579	0.738134753435419	0.514927495024168	0.336612600408374	3517	304133
14443	Myofibroblast	MED13L	0.395256738288451	0.738132935252971	0.783338072220643	0.633351198324417	3517	304133
14444	Myofibroblast	SMYD3	0.333931692646518	0.73399779243585	0.622689792436736	0.441971111323007	3517	304133
14445	Myofibroblast	PEBP1	0.321475267704076	0.731911192669672	0.574921808359397	0.39411704747594	3517	304133
14446	Myofibroblast	ANKRD10	0.372409914463024	0.731297856379955	0.654819448393517	0.477215560297633	3517	304133
14447	Myofibroblast	MORF4L2	0.369453131889196	0.724120232675895	0.653397782200739	0.477439146689113	3517	304133
14448	Myofibroblast	YWHAQ	0.307538330238256	0.688970049038601	0.58117713960762	0.410606543847593	3517	304133
14449	Myofibroblast	GSN	0.319737590709919	0.685661304564545	0.626386124537958	0.457832592977414	3517	304133
14450	Myofibroblast	ARHGAP10	0.332660587523318	0.674750451992032	0.586863804378732	0.419740705546587	3517	304133
14451	Myofibroblast	DIAPH2	0.370007965396451	0.674374102497574	0.728461757179414	0.577405279926874	3517	304133
14452	Myofibroblast	VMP1	0.437839583730707	0.666817744313905	0.822576059141314	0.70400778606728	3517	304133
14453	Myofibroblast	RPL7	0.402837312294185	0.666461518910503	0.912141029286324	0.841861948555402	3517	304133
14454	Myofibroblast	RPL7P23	0.413091961094554	0.653200091608991	0.866079044640318	0.770764764099917	3517	304133
14455	Myofibroblast	ENSG00000273269	0.343349714598614	0.623900261271275	0.81575206141598	0.703356755103853	3517	304133
14456	Myofibroblast	CDK19	0.329565910727531	0.622448996967657	0.373613875462042	0.242495881735951	3517	304133
14457	Myofibroblast	LMNA	0.35424923584531	0.621331880276792	0.747227750924083	0.613530922326745	3517	304133
14458	Myofibroblast	JUN	0.557231963875764	0.620174692928443	0.744953085015638	0.610956390789556	3517	304133
14459	Myofibroblast	GADD45B	0.491236034113432	0.618137454568984	0.580039806653398	0.426708052069325	3517	304133
14460	Myofibroblast	RPL7P9	0.38335989637836	0.613777426705508	0.721353426215525	0.58348485695403	3517	304133
14461	Myofibroblast	SKP1	0.354177643280236	0.612053531141441	0.714813761728746	0.576037457296643	3517	304133
14462	Myofibroblast	RPS6	0.334777687381085	0.591646926935561	0.923514358828547	0.869635981626459	3517	304133
14463	Myofibroblast	CAPZB	0.417637374599931	0.588797134360765	0.73386408871197	0.604722276109465	3517	304133
14464	Myofibroblast	UBC	0.471485994724779	0.587611788890498	0.844185385271538	0.750513755495129	3517	304133
14465	Myofibroblast	CIRBP	0.309515455284948	0.586951187853439	0.68296843901052	0.544942508705073	3517	304133
14466	Myofibroblast	NDUFA4	0.311145120964142	0.56433237542808	0.707136764287745	0.578569244376638	3517	304133
14467	Myofibroblast	IER2	0.310169775054244	0.563060673465544	0.474267841910719	0.339381126020524	3517	304133
14468	Myofibroblast	RPL10A	0.421866046439598	0.5343521660647	0.838498720500427	0.752509592842605	3517	304133
14469	Myofibroblast	HMGB1	0.3159717940796	0.520536069207554	0.749502416832528	0.639927268662066	3517	304133
14470	Myofibroblast	RPL3	0.45710910442019	0.519406135554218	0.897640034119989	0.838978341712343	3517	304133
14471	Myofibroblast	RPL13A	0.339203002918293	0.518684050359633	0.941427352857549	0.905182929836618	3517	304133
14472	Myofibroblast	SOCS3	0.301996617618267	0.517765014113139	0.452658515780495	0.330118730949946	3517	304133
14473	Myofibroblast	RPL24	0.313583908169336	0.502920596854392	0.858117713960762	0.785159782069029	3517	304133
14474	Myofibroblast	HSPA1A	0.333833945346305	0.497825475084933	0.516917827694057	0.394090743194589	3517	304133
14475	Myofibroblast	ACTG1	0.326581432981275	0.491303632164392	0.83309638896787	0.753200080228058	3517	304133
14476	Myofibroblast	FOSB	0.389951312272755	0.487596253588967	0.545066818311061	0.423873765753798	3517	304133
14477	Myofibroblast	RPL3P4	0.452682071858472	0.469980790922088	0.822860392379869	0.743691082519819	3517	304133
14478	Myofibroblast	RPS4X	0.332238892072898	0.446870249374376	0.899346033551322	0.850923773480681	3517	304133
14479	Myofibroblast	RPL6	0.313744691690687	0.434116658502139	0.85243104918965	0.788996919111047	3517	304133
14480	Myofibroblast	RPL13AP7	0.302053597305047	0.432177537883268	0.875462041512653	0.820095155737786	3517	304133
14481	Myofibroblast	ENSG00000229119	0.371304063235889	0.388776523639221	0.776229741256753	0.701531895585155	3517	304133
14482	Myofibroblast	RPL5	0.362276006043246	0.38564592116283	0.814046061984646	0.748435717268432	3517	304133
14483	Myofibroblast	RGCC	0.301780433950697	0.366181202524449	0.618709127096958	0.52940325449721	3517	304133
14484	Myofibroblast	RPL7A	0.314556048197852	0.317842802978897	0.824566391811203	0.77366481111882	3517	304133
14485	Myofibroblast	RPLP0	0.338471029855447	0.31622528810942	0.789024736991754	0.731518776324832	3517	304133
14486	Myofibroblast	JUNB	0.326015245654085	0.104918715809578	0.748933750355417	0.728622017341097	3517	304133
14487	Aberrant Basaloid	PRSS2	0.970694573074523	6.9588810219058	0.550935550935551	0.00116222665698687	481	307169
14488	Aberrant Basaloid	NKAIN4	0.307851832673587	5.74415984649438	0.399168399168399	0.00212261002900683	481	307169
14489	Aberrant Basaloid	PTPRK	1.92564927445468	5.61987948562395	0.968814968814969	0.0983693015896786	481	307169
14490	Aberrant Basaloid	KRT7	2.48341568864906	5.58484882554166	0.918918918918919	0.0403588903828186	481	307169
14491	Aberrant Basaloid	KRT17	2.27965826304413	5.53404328452597	0.837837837837838	0.0198978412535119	481	307169
14492	Aberrant Basaloid	PARD3	1.88489951044884	5.50685799963466	0.975051975051975	0.132282229000973	481	307169
14493	Aberrant Basaloid	CDH2	0.833118013284728	5.5006834639008	0.64033264033264	0.00720775859543118	481	307169
14494	Aberrant Basaloid	LINC00511	2.04269445850038	5.48010313159948	0.956340956340956	0.0819711624545446	481	307169
14495	Aberrant Basaloid	GPRC5A	2.01636785777458	5.38439290214048	0.948024948024948	0.0758930751475572	481	307169
14496	Aberrant Basaloid	MAGI1	2.01471303292544	5.34320880348181	0.970893970893971	0.133545377300444	481	307169
14497	Aberrant Basaloid	KRT19	2.39229660523297	5.20603175587684	0.925155925155925	0.0627276841087479	481	307169
14498	Aberrant Basaloid	CDH1	1.89994872563685	5.19413296435202	0.948024948024948	0.0903606809280885	481	307169
14499	Aberrant Basaloid	CASC15	2.3979399493682	5.07182334433157	0.952182952182952	0.109011651566402	481	307169
14500	Aberrant Basaloid	LAMB3	1.24870206240485	5.05283766648277	0.831600831600832	0.0304490361983143	481	307169
14501	Aberrant Basaloid	CTSE	0.648153579751424	4.99832898370427	0.550935550935551	0.0082072084097028	481	307169
14502	Aberrant Basaloid	LAMC2	1.30488563545319	4.9682892587803	0.806652806652807	0.0280855164420889	481	307169
14503	Aberrant Basaloid	PTCHD4	0.647562031367883	4.93644272000968	0.632016632016632	0.0121659412245376	481	307169
14504	Aberrant Basaloid	SFN	1.06288568310897	4.93394302159665	0.715176715176715	0.0177133760242733	481	307169
14505	Aberrant Basaloid	ENSG00000255595	0.452788082770806	4.92767583016407	0.474012474012474	0.00648502941377548	481	307169
14506	Aberrant Basaloid	ROS1	0.902672569197425	4.89764346984422	0.708939708939709	0.017817553203611	481	307169
14507	Aberrant Basaloid	EFNA5	1.5568651948952	4.87988669641848	0.912681912681913	0.0728458926519278	481	307169
14508	Aberrant Basaloid	ITGB6	1.5136116919297	4.87899345590886	0.881496881496882	0.0531564057570914	481	307169
14509	Aberrant Basaloid	ENSG00000259342	0.301422319799375	4.85975776799529	0.413721413721414	0.00544325762039789	481	307169
14510	Aberrant Basaloid	ITGA2	1.27545918750907	4.81525536177626	0.808731808731809	0.0330013770920894	481	307169
14511	Aberrant Basaloid	GALNT5	0.454340953407311	4.78354876429827	0.553014553014553	0.0102386634067891	481	307169
14512	Aberrant Basaloid	RASEF	1.10706431262021	4.77334573233058	0.806652806652807	0.033925949558712	481	307169
14513	Aberrant Basaloid	DSG2	0.794673773217045	4.76920166970097	0.694386694386694	0.0188821137549688	481	307169
14514	Aberrant Basaloid	ENSG00000256248	0.841766045618769	4.76578367555411	0.752598752598753	0.0251815775680489	481	307169
14515	Aberrant Basaloid	PXDN	0.883151487564822	4.75874151974738	0.723492723492724	0.0218967408820552	481	307169
14516	Aberrant Basaloid	PLD5	1.24219940426258	4.75406589469208	0.794178794178794	0.0320605269411952	481	307169
14517	Aberrant Basaloid	LMO7	1.29431371179087	4.74636217125189	0.871101871101871	0.0550706614274227	481	307169
14518	Aberrant Basaloid	ENSG00000197550	0.543696126101395	4.70682552911247	0.476091476091476	0.0081420976726167	481	307169
14519	Aberrant Basaloid	SDC1	0.767341741334215	4.69580448927538	0.683991683991684	0.0193509110619887	481	307169
14520	Aberrant Basaloid	MMP7	1.9984293326056	4.64319725963674	0.773388773388773	0.0317089289609303	481	307169
14521	Aberrant Basaloid	ELF3	1.63231475296336	4.63696202979902	0.88981288981289	0.0719994530698085	481	307169
14522	Aberrant Basaloid	CLDN1	0.814885542191931	4.63304858168256	0.725571725571726	0.0250090341147707	481	307169
14523	Aberrant Basaloid	STK32A	0.526483413072712	4.61634002475612	0.56964656964657	0.0129114591641735	481	307169
14524	Aberrant Basaloid	SCD5	1.10057818319241	4.61002982876128	0.8004158004158	0.0382330248169574	481	307169
14525	Aberrant Basaloid	TEAD1	1.23439117864987	4.60806062017887	0.898128898128898	0.0801382952055709	481	307169
14526	Aberrant Basaloid	ENSG00000276850	0.649903153135643	4.5138333832297	0.617463617463617	0.017358522507154	481	307169
14527	Aberrant Basaloid	SHANK2	1.25414419225284	4.49683852058697	0.898128898128898	0.0887296569640817	481	307169
14528	Aberrant Basaloid	TM4SF1	1.75151148265756	4.48931152628912	0.852390852390852	0.0605594965637809	481	307169
14529	Aberrant Basaloid	FHL2	0.858085510789354	4.48641868014294	0.708939708939709	0.0266400580787775	481	307169
14530	Aberrant Basaloid	SOX9	0.395841953262778	4.47671336648329	0.451143451143451	0.00926200235049761	481	307169
14531	Aberrant Basaloid	KRT18	1.84181827640356	4.47221888860099	0.866943866943867	0.0688415823211327	481	307169
14532	Aberrant Basaloid	MYO5B	1.02193141157993	4.45760900211426	0.773388773388773	0.0379302598895071	481	307169
14533	Aberrant Basaloid	COL1A1	1.13586389855797	4.4524010561926	0.748440748440748	0.0334115747357318	481	307169
14534	Aberrant Basaloid	CDKN2B	0.493960621326367	4.44738944980463	0.540540540540541	0.0135820997561603	481	307169
14535	Aberrant Basaloid	SGPP2	1.18491476899415	4.44641671632077	0.833679833679834	0.0552269271964293	481	307169
14536	Aberrant Basaloid	TNC	1.07166651743868	4.43960428788514	0.675675675675676	0.0239542401739759	481	307169
14537	Aberrant Basaloid	MAP2	0.832272790358096	4.43924275571075	0.677754677754678	0.0241853832906315	481	307169
14538	Aberrant Basaloid	PCSK1N	0.853142211264212	4.43633262716848	0.600831600831601	0.0174919995181805	481	307169
14539	Aberrant Basaloid	SHROOM3	1.4402147087392	4.41929738713949	0.891891891891892	0.089683529262393	481	307169
14540	Aberrant Basaloid	PDZK1IP1	0.391802518684552	4.41779288851207	0.451143451143451	0.00981869915258376	481	307169
14541	Aberrant Basaloid	KDR	0.433500975734271	4.41575239807918	0.440748440748441	0.00943780134063008	481	307169
14542	Aberrant Basaloid	ANXA8	0.424689699570022	4.40995200284073	0.482328482328482	0.0111990467788091	481	307169
14543	Aberrant Basaloid	CPA6	1.12392957989619	4.40982429632916	0.735966735966736	0.0326953566277847	481	307169
14544	Aberrant Basaloid	FRMD5	1.31674051101423	4.39571610950214	0.879417879417879	0.0819451181597101	481	307169
14545	Aberrant Basaloid	CLDN4	1.44170147615538	4.39075858720049	0.844074844074844	0.0625421185080526	481	307169
14546	Aberrant Basaloid	CRB3	0.32193148842535	4.38495402943466	0.444906444906445	0.00989357650023277	481	307169
14547	Aberrant Basaloid	FAM84B	0.39449729739079	4.37961014862474	0.484407484407484	0.0116352887172859	481	307169
14548	Aberrant Basaloid	PGBD5	0.447060937126843	4.36668836739827	0.436590436590437	0.00974382180493474	481	307169
14549	Aberrant Basaloid	NAV2	1.47742888999358	4.36593583861063	0.908523908523909	0.111020317805508	481	307169
14550	Aberrant Basaloid	GLIS3	1.31862416659372	4.35545313276078	0.910602910602911	0.114572108513554	481	307169
14551	Aberrant Basaloid	CD24	1.44835760782051	4.34372178725838	0.773388773388773	0.0423122124954016	481	307169
14552	Aberrant Basaloid	DSP	0.709018942492503	4.3408707639318	0.671517671517671	0.0258945401391416	481	307169
14553	Aberrant Basaloid	KRT15	0.383270600581999	4.33538935424129	0.455301455301455	0.0108311711142726	481	307169
14554	Aberrant Basaloid	MYO1B	1.06623190836838	4.33079274504147	0.852390852390852	0.0702316965579209	481	307169
14555	Aberrant Basaloid	PAWR	0.955884300438366	4.32855676618326	0.823284823284823	0.0576262578580521	481	307169
14556	Aberrant Basaloid	ENSG00000257520	0.730343845505234	4.30883445529816	0.706860706860707	0.0313475643701025	481	307169
14557	Aberrant Basaloid	MSLN	0.439043006167551	4.30057739784045	0.451143451143451	0.0110265033255309	481	307169
14558	Aberrant Basaloid	MALL	0.708456656374096	4.29571791073001	0.646569646569647	0.0242895604699693	481	307169
14559	Aberrant Basaloid	MYO6	1.49661920246808	4.29363482595156	0.93970893970894	0.173181538501607	481	307169
14560	Aberrant Basaloid	EDN1	0.603671926307337	4.28429966886556	0.571725571725572	0.0180552073939753	481	307169
14561	Aberrant Basaloid	ANXA3	0.635370716857327	4.28228676907538	0.659043659043659	0.025962906413082	481	307169
14562	Aberrant Basaloid	ITGA3	0.890218203712623	4.28211977641884	0.760914760914761	0.0419899143468254	481	307169
14563	Aberrant Basaloid	MAL2	0.800112764826591	4.28204753597726	0.713097713097713	0.033125087492553	481	307169
14564	Aberrant Basaloid	YAP1	1.05764735670596	4.28177501027428	0.862785862785863	0.0794741656872927	481	307169
14565	Aberrant Basaloid	RAI14	1.13196824969837	4.28114847193489	0.848232848232848	0.0713613678463647	481	307169
14566	Aberrant Basaloid	TMPRSS2	0.680910559260874	4.27293000250105	0.675675675675676	0.0281766714740094	481	307169
14567	Aberrant Basaloid	GRB7	0.310093723429997	4.26675211333379	0.461538461538462	0.0118827095182131	481	307169
14568	Aberrant Basaloid	SCTR	0.363241681844344	4.26529881155816	0.405405405405405	0.00949314546715326	481	307169
14569	Aberrant Basaloid	CRLF1	0.598562147522368	4.26369474434547	0.586278586278586	0.0195332211258298	481	307169
14570	Aberrant Basaloid	KCNS3	0.774205618233882	4.26259641539211	0.654885654885655	0.0259954617816251	481	307169
14571	Aberrant Basaloid	PHACTR3	0.341365572491391	4.25823068944913	0.41995841995842	0.0101442528380143	481	307169
14572	Aberrant Basaloid	EPHB2	0.846308155344611	4.25320813004358	0.750519750519751	0.0409090761111961	481	307169
14573	Aberrant Basaloid	RBPMS	1.20356497424847	4.25060995675191	0.887733887733888	0.100573300040043	481	307169
14574	Aberrant Basaloid	LMO3	0.637220544744292	4.24002103588598	0.659043659043659	0.0270535112592742	481	307169
14575	Aberrant Basaloid	SLC22A3	0.523182632734193	4.23962982045091	0.498960498960499	0.0141485631688094	481	307169
14576	Aberrant Basaloid	F3	1.16680744313805	4.23907998608811	0.765072765072765	0.0447245653044415	481	307169
14577	Aberrant Basaloid	COBL	1.14548831356279	4.2315562021057	0.83991683991684	0.070488883969411	481	307169
14578	Aberrant Basaloid	TCIM	1.01078343989011	4.22761778371327	0.72972972972973	0.0378032939521892	481	307169
14579	Aberrant Basaloid	NEBL	1.28504447320739	4.22464837174338	0.862785862785863	0.0837551966507037	481	307169
14580	Aberrant Basaloid	LLGL2	1.11966633201221	4.21951498558393	0.841995841995842	0.0723119846078217	481	307169
14581	Aberrant Basaloid	MYO1D	1.46441285350993	4.21562722511261	0.93970893970894	0.184637772691906	481	307169
14582	Aberrant Basaloid	GPC1	0.322488034204254	4.21245681454574	0.463617463617464	0.0126412496052662	481	307169
14583	Aberrant Basaloid	GDF15	1.5524360444619	4.20575921056389	0.796257796257796	0.0548623070687472	481	307169
14584	Aberrant Basaloid	CEACAM6	0.90936978037822	4.20080686177921	0.607068607068607	0.0226031923794393	481	307169
14585	Aberrant Basaloid	FNBP1L	0.917283560577276	4.19977457056505	0.817047817047817	0.0625193297500724	481	307169
14586	Aberrant Basaloid	TP63	1.09381193857223	4.19736861960964	0.632016632016632	0.0251425111257972	481	307169
14587	Aberrant Basaloid	KRT8	1.90695502841628	4.18698177561657	0.852390852390852	0.0802229391637828	481	307169
14588	Aberrant Basaloid	LINC01106	0.84652350069495	4.18048568637034	0.713097713097713	0.0365368901158646	481	307169
14589	Aberrant Basaloid	SLCO2A1	0.794293576898702	4.17843644154224	0.669438669438669	0.0300486051652348	481	307169
14590	Aberrant Basaloid	ANXA8L1	0.551922617769988	4.16860857122288	0.563409563409563	0.0195657764943728	481	307169
14591	Aberrant Basaloid	MYH14	0.827977325191475	4.16796827922777	0.787941787941788	0.0542177107715948	481	307169
14592	Aberrant Basaloid	ENSG00000267748	1.36286978709522	4.16637399731384	0.775467775467775	0.0506789422109653	481	307169
14593	Aberrant Basaloid	TINAGL1	0.463502845165936	4.16096223559138	0.521829521829522	0.0167269483574189	481	307169
14594	Aberrant Basaloid	RHOD	0.544259608556968	4.1604872481496	0.584199584199584	0.0214311991118895	481	307169
14595	Aberrant Basaloid	NECTIN4	0.396169080408956	4.15864748209616	0.53014553014553	0.0173227116017567	481	307169
14596	Aberrant Basaloid	PON2	1.65453385687989	4.1570812166154	0.935550935550936	0.182915593695978	481	307169
14597	Aberrant Basaloid	B4GALNT3	0.774220467239763	4.15548140142625	0.723492723492724	0.039317118589441	481	307169
14598	Aberrant Basaloid	CDH3	0.716586489452949	4.14893038530439	0.683991683991684	0.0329720772604006	481	307169
14599	Aberrant Basaloid	FGD6	1.23108831533943	4.14702114724609	0.862785862785863	0.0899081613053401	481	307169
14600	Aberrant Basaloid	MET	0.944530500969071	4.14191370381962	0.810810810810811	0.0635155240274898	481	307169
14601	Aberrant Basaloid	CCND1	0.722893048405248	4.13778236719458	0.634095634095634	0.0268777122691417	481	307169
14602	Aberrant Basaloid	C3orf52	0.595564474048603	4.13299487380879	0.646569646569647	0.028459903180334	481	307169
14603	Aberrant Basaloid	EPCAM	1.0340201190538	4.13167793366812	0.756756756756757	0.0474429385777862	481	307169
14604	Aberrant Basaloid	RAB25	0.383755400706721	4.12365509587429	0.498960498960499	0.0158609755541738	481	307169
14605	Aberrant Basaloid	TACSTD2	1.58800355300822	4.12041431180601	0.794178794178794	0.0587526736096416	481	307169
14606	Aberrant Basaloid	TMEM98	0.646588515589863	4.11850820809816	0.61954261954262	0.025780596349241	481	307169
14607	Aberrant Basaloid	SLC9C1	0.685941103111408	4.11708390849224	0.698544698544699	0.0363090025360632	481	307169
14608	Aberrant Basaloid	CTTN	0.916281902830883	4.10339071540683	0.819126819126819	0.069303868554444	481	307169
14609	Aberrant Basaloid	ARHGAP42	1.06506678419706	4.09692338213071	0.8004158004158	0.0622719089491453	481	307169
14610	Aberrant Basaloid	EDIL3	0.755603152220711	4.09072039391565	0.700623700623701	0.037598195130368	481	307169
14611	Aberrant Basaloid	PMEPA1	1.06303426322105	4.08796307200584	0.769230769230769	0.0527917856294092	481	307169
14612	Aberrant Basaloid	JUP	0.940847183754317	4.07872866780543	0.808731808731809	0.0665399177651391	481	307169
14613	Aberrant Basaloid	PTPRF	0.653191503436636	4.07679698131403	0.692307692307692	0.0366931558848712	481	307169
14614	Aberrant Basaloid	PLCXD2	0.616406599892925	4.0736949517068	0.584199584199584	0.0233291770979493	481	307169
14615	Aberrant Basaloid	CGN	0.535284595203287	4.07315973067575	0.617463617463617	0.0267149354264265	481	307169
14616	Aberrant Basaloid	ERBB3	0.461836052745826	4.06559447856229	0.600831600831601	0.0251457666626515	481	307169
14617	Aberrant Basaloid	USP54	1.38502777983679	4.0633607304015	0.88981288981289	0.121024582558787	481	307169
14618	Aberrant Basaloid	NEDD4L	1.52193249535563	4.06260073396339	0.925155925155925	0.173542903092434	481	307169
14619	Aberrant Basaloid	KIAA1211L	0.843639874972755	4.05672231475728	0.725571725571726	0.0436534936793752	481	307169
14620	Aberrant Basaloid	TACC2	1.12078145509401	4.05549944334423	0.864864864864865	0.0992417854666324	481	307169
14621	Aberrant Basaloid	MXRA8	0.39981224920586	4.05481097511283	0.496881496881497	0.0168343810736109	481	307169
14622	Aberrant Basaloid	PDGFA	0.426857706256338	4.04978086579113	0.521829521829522	0.0186574817120217	481	307169
14623	Aberrant Basaloid	PERP	1.04684306644228	4.04273116459322	0.769230769230769	0.0550999612591114	481	307169
14624	Aberrant Basaloid	WNT7B	0.301070147110696	4.04140320837446	0.411642411642412	0.0121529190771204	481	307169
14625	Aberrant Basaloid	PRSS22	0.31614982344072	4.02788190385009	0.444906444906445	0.0140801968948689	481	307169
14626	Aberrant Basaloid	BACE2	0.912875962497104	4.0262017150941	0.792099792099792	0.0634308800692778	481	307169
14627	Aberrant Basaloid	GJA1	0.550086346590306	4.01062095372788	0.548856548856549	0.0215614205860617	481	307169
14628	Aberrant Basaloid	LAMA5	0.493159292729738	4.00050455840591	0.613305613305613	0.0281864380845723	481	307169
14629	Aberrant Basaloid	KIAA1217	1.16152346537047	3.99936260484789	0.873180873180873	0.111355638101501	481	307169
14630	Aberrant Basaloid	ALDH1A3	0.557403169980952	3.9989038211884	0.567567567567568	0.023485442866956	481	307169
14631	Aberrant Basaloid	KCNK1	0.508050320632748	3.99451583419577	0.577962577962578	0.0245825587868567	481	307169
14632	Aberrant Basaloid	SLC44A3-AS1	0.700554785491669	3.98758064196961	0.659043659043659	0.0345542681715928	481	307169
14633	Aberrant Basaloid	FAM160A1	0.884903627207461	3.98266295244641	0.785862785862786	0.0638020112706686	481	307169
14634	Aberrant Basaloid	CDKN2A	0.730311539291121	3.97782823533886	0.542619542619543	0.021724197428777	481	307169
14635	Aberrant Basaloid	TRIM2	0.929122946626701	3.97046113748329	0.798336798336798	0.0692420133542122	481	307169
14636	Aberrant Basaloid	INPP4B	1.64029837451616	3.96999218188357	0.873180873180873	0.114295387880939	481	307169
14637	Aberrant Basaloid	RAB27B	0.491343428488416	3.96188739956267	0.538461538461538	0.0217079197445055	481	307169
14638	Aberrant Basaloid	SLC44A3	0.320048952283637	3.95962824083783	0.476091476091476	0.0170362243585779	481	307169
14639	Aberrant Basaloid	SH3RF2	0.338060010832122	3.95722121999837	0.422037422037422	0.0137741764305643	481	307169
14640	Aberrant Basaloid	SH3RF1	1.04201323518455	3.95650190733481	0.827442827442827	0.0836575305450745	481	307169
14641	Aberrant Basaloid	SAMD12	0.988333791591636	3.95161468369271	0.841995841995842	0.0924735243465324	481	307169
14642	Aberrant Basaloid	PATJ	1.28990268831445	3.95027890090169	0.904365904365904	0.15274327813028	481	307169
14643	Aberrant Basaloid	NFIB	1.01214720918855	3.94936706337688	0.844074844074844	0.0939840934469299	481	307169
14644	Aberrant Basaloid	EMP2	1.17732161599493	3.94580549231811	0.827442827442827	0.0844811813692137	481	307169
14645	Aberrant Basaloid	MBOAT2	0.647970051646063	3.94578140021512	0.683991683991684	0.0401017029713285	481	307169
14646	Aberrant Basaloid	PLXNB1	0.355430992359387	3.93644209499871	0.515592515592516	0.020347105339406	481	307169
14647	Aberrant Basaloid	CRABP2	0.427711950513792	3.93533670412927	0.453222453222453	0.0159423639755314	481	307169
14648	Aberrant Basaloid	ZFPM2-AS1	0.555290607613134	3.92029976869188	0.544698544698545	0.0231696557920884	481	307169
14649	Aberrant Basaloid	PLPP2	0.517129258479327	3.91059142908904	0.586278586278586	0.0275776526928173	481	307169
14650	Aberrant Basaloid	FAT1	0.540645841056496	3.90419015412088	0.625779625779626	0.0325716462273211	481	307169
14651	Aberrant Basaloid	DDR1	0.419002368541806	3.90204903932878	0.544698544698545	0.0235863645094394	481	307169
14652	Aberrant Basaloid	TPM1	1.04973698319692	3.90014786495981	0.746361746361746	0.0560636001679857	481	307169
14653	Aberrant Basaloid	ITGB4	0.575995626261165	3.8992027374713	0.61954261954262	0.0319010056353343	481	307169
14654	Aberrant Basaloid	EHF	0.636416346638623	3.89583633984683	0.656964656964657	0.0374158850665269	481	307169
14655	Aberrant Basaloid	C9orf3	1.31134614711461	3.88422348396529	0.937629937629938	0.233369903863997	481	307169
14656	Aberrant Basaloid	PALLD	1.76114438587114	3.88404869594477	0.923076923076923	0.196006107387139	481	307169
14657	Aberrant Basaloid	COL4A4	0.456551649306559	3.88262597874971	0.565488565488566	0.0260898723503999	481	307169
14658	Aberrant Basaloid	S100A2	0.788361847815033	3.88143099419103	0.571725571725572	0.026773535089804	481	307169
14659	Aberrant Basaloid	TANC1	0.919704083693989	3.87885819181617	0.841995841995842	0.0987632215490495	481	307169
14660	Aberrant Basaloid	LRIG3	0.416123031526841	3.87403764834627	0.476091476091476	0.0185305157747038	481	307169
14661	Aberrant Basaloid	S100A16	0.86148271965023	3.87193924575142	0.659043659043659	0.0386269447763283	481	307169
14662	Aberrant Basaloid	SPTBN1	1.31835541402171	3.86095712482403	0.893970893970894	0.149617962750147	481	307169
14663	Aberrant Basaloid	SHC3	0.344292864585238	3.85951235274822	0.444906444906445	0.0166195156412268	481	307169
14664	Aberrant Basaloid	MECOM	1.46481933300409	3.85914231923183	0.945945945945946	0.266022938512675	481	307169
14665	Aberrant Basaloid	DPYSL3	0.940699543921014	3.85437959387055	0.723492723492724	0.0524076322806012	481	307169
14666	Aberrant Basaloid	IRF6	0.372701051952966	3.85020267354315	0.482328482328482	0.0194388105570549	481	307169
14667	Aberrant Basaloid	SFTA2	0.594742103549448	3.84339711235975	0.56964656964657	0.0275548639348372	481	307169
14668	Aberrant Basaloid	LURAP1L-AS1	0.40379753022125	3.83922129548813	0.484407484407484	0.0198099417584457	481	307169
14669	Aberrant Basaloid	PHLDB2	0.769191442257096	3.83905796852448	0.688149688149688	0.045242195664276	481	307169
14670	Aberrant Basaloid	PLS3	0.700515564352249	3.83398846033152	0.700623700623701	0.0480745127275213	481	307169
14671	Aberrant Basaloid	DBN1	0.314949279409302	3.83368373546222	0.471933471933472	0.0189667577131807	481	307169
14672	Aberrant Basaloid	EXT1	1.64128023768619	3.82963928799633	0.952182952182952	0.297614668146851	481	307169
14673	Aberrant Basaloid	MISP	0.301161484423882	3.82877002188846	0.43035343035343	0.0161637404816241	481	307169
14674	Aberrant Basaloid	FSTL3	0.554091556844965	3.82487642003484	0.571725571725572	0.0282873597270558	481	307169
14675	Aberrant Basaloid	DST	1.65063587596883	3.8232671989305	0.966735966735967	0.381421953387223	481	307169
14676	Aberrant Basaloid	CCND2	0.999869879773881	3.82134533873086	0.760914760914761	0.0649707490013641	481	307169
14677	Aberrant Basaloid	ZBTB20	1.78859454269923	3.81277023336002	0.983367983367983	0.551644208888267	481	307169
14678	Aberrant Basaloid	CKB	0.808994384319485	3.80929699985915	0.700623700623701	0.0492172061633824	481	307169
14679	Aberrant Basaloid	MICAL2	0.997925622575725	3.80753858826827	0.808731808731809	0.0854969088677568	481	307169
14680	Aberrant Basaloid	GRIP1	0.667962767442032	3.80569997312702	0.675675675675676	0.04421670155517	481	307169
14681	Aberrant Basaloid	ROR1	0.633721685768317	3.80091314360968	0.636174636174636	0.0375656397618249	481	307169
14682	Aberrant Basaloid	TLE2	0.42471176504499	3.79982820916737	0.546777546777547	0.026272182414241	481	307169
14683	Aberrant Basaloid	CADM1	0.937794853703087	3.79898993105885	0.792099792099792	0.0783444943988488	481	307169
14684	Aberrant Basaloid	ENSG00000261553	0.795978158574121	3.79607864300599	0.750519750519751	0.0631216040681189	481	307169
14685	Aberrant Basaloid	ITPR3	0.521348796710818	3.78763005638913	0.609147609147609	0.0340626821065928	481	307169
14686	Aberrant Basaloid	SPINK1	0.372617137010586	3.7830779878226	0.311850311850312	0.0102223857225176	481	307169
14687	Aberrant Basaloid	GPRC5D-AS1	0.866816668454436	3.7822156327322	0.704781704781705	0.0514602710559985	481	307169
14688	Aberrant Basaloid	OCIAD2	1.46238269106786	3.78204312613571	0.77962577962578	0.0743336729943451	481	307169
14689	Aberrant Basaloid	PTK2	1.33924954002296	3.77946670855945	0.931392931392931	0.234134955024758	481	307169
14690	Aberrant Basaloid	MDK	1.27123359555283	3.77274576578448	0.74012474012474	0.0612985034297081	481	307169
14691	Aberrant Basaloid	CALD1	1.18554312368348	3.7667166915808	0.773388773388773	0.0729370476838483	481	307169
14692	Aberrant Basaloid	PRR5-ARHGAP8	0.692211232435185	3.76609350261978	0.72972972972973	0.0586745407251383	481	307169
14693	Aberrant Basaloid	SORBS2	1.06943790569244	3.76232709559037	0.771309771309771	0.0724389505451396	481	307169
14694	Aberrant Basaloid	NCKAP1	0.694362897946093	3.75925098693341	0.752598752598753	0.066015776331596	481	307169
14695	Aberrant Basaloid	GPR39	0.468936660616986	3.75683129409739	0.542619542619543	0.0269525896167908	481	307169
14696	Aberrant Basaloid	NAPSA	0.653076377674944	3.75215344845119	0.557172557172557	0.0286650020021552	481	307169
14697	Aberrant Basaloid	PPP1R9A	0.677522729962494	3.74762679348071	0.715176715176715	0.055767346314244	481	307169
14698	Aberrant Basaloid	BEND7	0.319906141057075	3.74552694574795	0.478170478170478	0.021190289384671	481	307169
14699	Aberrant Basaloid	FBLIM1	0.463009413489978	3.74485606510605	0.56964656964657	0.0303220702609964	481	307169
14700	Aberrant Basaloid	CLIC6	0.64741351006463	3.73788608494199	0.656964656964657	0.0435395498894745	481	307169
14701	Aberrant Basaloid	CST6	1.16159504503018	3.735618130941	0.663201663201663	0.0448059537257992	481	307169
14702	Aberrant Basaloid	TMC5	0.95502263231687	3.73317985726317	0.798336798336798	0.0861870826808695	481	307169
14703	Aberrant Basaloid	BICC1	1.08276245030175	3.73240196346405	0.738045738045738	0.0630239379624897	481	307169
14704	Aberrant Basaloid	COL5A1	0.362602683574253	3.73203815178843	0.490644490644491	0.0225445927160618	481	307169
14705	Aberrant Basaloid	PTK7	0.491436572423425	3.73043008030366	0.61954261954262	0.0375461065406991	481	307169
14706	Aberrant Basaloid	SLC34A2	0.745023007287093	3.72251614168738	0.656964656964657	0.0441841461866269	481	307169
14707	Aberrant Basaloid	DCLK1	0.693949642208021	3.6961190888473	0.654885654885655	0.0449166419788455	481	307169
14708	Aberrant Basaloid	ADGRA3	0.448184428043601	3.69428397168293	0.567567567567568	0.0315852185604667	481	307169
14709	Aberrant Basaloid	DANT2	0.539465720783682	3.6902383744437	0.613305613305613	0.0380507147531164	481	307169
14710	Aberrant Basaloid	CELSR1	0.891752647568527	3.68724789232336	0.794178794178794	0.0878083400343134	481	307169
14711	Aberrant Basaloid	NOTCH3	0.346504058051987	3.68098342730725	0.501039501039501	0.0246769693556316	481	307169
14712	Aberrant Basaloid	ENSG00000282034	0.475175233529456	3.67904651499676	0.565488565488566	0.0317935729191422	481	307169
14713	Aberrant Basaloid	SPSB1	1.00832457679029	3.67097294268146	0.808731808731809	0.0967968772890494	481	307169
14714	Aberrant Basaloid	RANBP17	0.832332918942136	3.66847885341022	0.758835758835759	0.0741155520251067	481	307169
14715	Aberrant Basaloid	KCNQ5	0.992327365494575	3.66091812637206	0.67983367983368	0.0516783920252369	481	307169
14716	Aberrant Basaloid	PARD6B	0.691715179622225	3.65616176285271	0.715176715176715	0.0607841286067279	481	307169
14717	Aberrant Basaloid	ENSG00000271758	0.346904232008477	3.65469388609652	0.407484407484408	0.0174919995181805	481	307169
14718	Aberrant Basaloid	C6orf132	0.495054691504475	3.65459707378763	0.59043659043659	0.0359281047241095	481	307169
14719	Aberrant Basaloid	HSPG2	0.668843596864553	3.65433752119184	0.663201663201663	0.0484163440972234	481	307169
14720	Aberrant Basaloid	ENAH	0.884296583745052	3.6503565328631	0.785862785862786	0.0867698237777901	481	307169
14721	Aberrant Basaloid	OCLN	0.467135282430457	3.65026308933125	0.588357588357588	0.0357816055656658	481	307169
14722	Aberrant Basaloid	SCNN1A	0.532309931623887	3.646541760304	0.644490644490645	0.0450891854321237	481	307169
14723	Aberrant Basaloid	ENSG00000198211	0.484127126900372	3.64539904887402	0.548856548856549	0.0307745898837448	481	307169
14724	Aberrant Basaloid	STAP2	0.3401799174769	3.63905039406477	0.505197505197505	0.0261256832557973	481	307169
14725	Aberrant Basaloid	LSR	0.604148588228601	3.63473626360211	0.650727650727651	0.0468015978174881	481	307169
14726	Aberrant Basaloid	CAV2	0.469586476114752	3.6236913695895	0.553014553014553	0.0319433276144403	481	307169
14727	Aberrant Basaloid	CLDN3	0.460407025931349	3.61993406627222	0.540540540540541	0.0305369356933805	481	307169
14728	Aberrant Basaloid	ABLIM1	0.937074432680898	3.61303138810453	0.812889812889813	0.104479944265209	481	307169
14729	Aberrant Basaloid	S100A14	0.304839558765838	3.60380065710241	0.424116424116424	0.019663442600002	481	307169
14730	Aberrant Basaloid	LBH	0.8938528133102	3.60325964039105	0.74012474012474	0.0718073763954045	481	307169
14731	Aberrant Basaloid	PARD3B	1.0252537458938	3.60159883130493	0.856548856548857	0.139349999511669	481	307169
14732	Aberrant Basaloid	LIPH	0.578367213559639	3.59605154992467	0.62993762993763	0.0445617884617263	481	307169
14733	Aberrant Basaloid	CNN3	0.726320698101879	3.59199104530981	0.711018711018711	0.0633397250373573	481	307169
14734	Aberrant Basaloid	PTGS2	0.801818233704659	3.59032874352308	0.69022869022869	0.0578118234587475	481	307169
14735	Aberrant Basaloid	EPB41L5	0.67754722989157	3.58963588673887	0.738045738045738	0.0719994530698085	481	307169
14736	Aberrant Basaloid	RRAD	0.689978493805466	3.58915513468133	0.584199584199584	0.037331241108315	481	307169
14737	Aberrant Basaloid	EPHA2	0.479832250345556	3.58582848102828	0.577962577962578	0.0365401456527189	481	307169
14738	Aberrant Basaloid	FSTL1	0.522495459343791	3.57573266916745	0.586278586278586	0.0381288476376197	481	307169
14739	Aberrant Basaloid	NTN4	0.540119947244227	3.57447287106223	0.621621621621622	0.0439757918279514	481	307169
14740	Aberrant Basaloid	PRDM16	0.334015297439311	3.57441279324491	0.449064449064449	0.0223460049679492	481	307169
14741	Aberrant Basaloid	KLF5	0.668811541705224	3.57285205916893	0.659043659043659	0.051401671392621	481	307169
14742	Aberrant Basaloid	PCP4	0.313455365543959	3.57263881444663	0.282744282744283	0.0109711591990077	481	307169
14743	Aberrant Basaloid	ENSG00000243004	1.28680227829864	3.56531086478627	0.887733887733888	0.181597101269985	481	307169
14744	Aberrant Basaloid	CMTM8	0.679089229581814	3.5612967243482	0.713097713097713	0.0658041664360661	481	307169
14745	Aberrant Basaloid	AFDN	1.01329247764047	3.55756538340676	0.885654885654886	0.179705634357634	481	307169
14746	Aberrant Basaloid	WWC1	0.869155364176949	3.55543347443293	0.713097713097713	0.066165531026894	481	307169
14747	Aberrant Basaloid	EPHA4	0.603982482656516	3.55190748724587	0.58004158004158	0.0380637369005336	481	307169
14748	Aberrant Basaloid	DDAH1	0.559573674927025	3.53926689191104	0.592515592515592	0.0404760897095736	481	307169
14749	Aberrant Basaloid	MACF1	1.40408077903096	3.53228093426147	0.972972972972973	0.50364131797154	481	307169
14750	Aberrant Basaloid	WFDC2	0.923037145921553	3.51975726834372	0.692307692307692	0.06234353075994	481	307169
14751	Aberrant Basaloid	PLEKHG1	1.06402099251791	3.51962902575083	0.860706860706861	0.153853416197598	481	307169
14752	Aberrant Basaloid	EPS8L1	0.359440305102447	3.51055162908554	0.490644490644491	0.0279780837258968	481	307169
14753	Aberrant Basaloid	CAPN8	0.382497348879322	3.51045288405551	0.455301455301455	0.0243774599650355	481	307169
14754	Aberrant Basaloid	TJP2	1.16844019409717	3.50955357162896	0.852390852390852	0.146554502570246	481	307169
14755	Aberrant Basaloid	KCNH8	0.337569548427302	3.5074135817152	0.424116424116424	0.0216102536388763	481	307169
14756	Aberrant Basaloid	MAST4	1.00349352207289	3.50566716902326	0.835758835758836	0.131959930852397	481	307169
14757	Aberrant Basaloid	MIR205HG	0.35826069609671	3.50499941524646	0.343035343035343	0.0154670555948029	481	307169
14758	Aberrant Basaloid	PDLIM4	0.543325068816292	3.50143648995096	0.588357588357588	0.0412867183862955	481	307169
14759	Aberrant Basaloid	HS6ST2	0.583873533518173	3.49437746292153	0.557172557172557	0.0367843109167917	481	307169
14760	Aberrant Basaloid	KIAA1671	0.719427046207923	3.49436861088916	0.74012474012474	0.0794123104870609	481	307169
14761	Aberrant Basaloid	COL4A3	0.4313619018347	3.49274664983285	0.490644490644491	0.0284664142540426	481	307169
14762	Aberrant Basaloid	HMGA2	0.481737540591674	3.49256007098172	0.417879417879418	0.0213856215959293	481	307169
14763	Aberrant Basaloid	ECE1	0.990025893519219	3.4924217374129	0.814968814968815	0.117726723725376	481	307169
14764	Aberrant Basaloid	TNFRSF12A	0.851317769403536	3.48882366020752	0.711018711018711	0.0697433660297751	481	307169
14765	Aberrant Basaloid	DOCK1	1.07690529426779	3.48456766314696	0.893970893970894	0.204044027880418	481	307169
14766	Aberrant Basaloid	ADAMTS9	0.719210787601648	3.48252368652484	0.546777546777547	0.0357327725128512	481	307169
14767	Aberrant Basaloid	ADGRF5	0.457152497201521	3.47765056960059	0.563409563409563	0.0383013910908978	481	307169
14768	Aberrant Basaloid	NXN	1.12808759231142	3.4775573707309	0.810810810810811	0.116450553278488	481	307169
14769	Aberrant Basaloid	ESRP1	0.389107347895205	3.47180377948334	0.553014553014553	0.0369894097386129	481	307169
14770	Aberrant Basaloid	PDLIM3	0.422982501319586	3.46498788902695	0.459459459459459	0.0259010512128503	481	307169
14771	Aberrant Basaloid	RND1	0.335094735661693	3.46320170476222	0.37006237006237	0.0180910182993727	481	307169
14772	Aberrant Basaloid	PRKCZ	0.513356600352	3.46128617027302	0.61954261954262	0.0485791209399386	481	307169
14773	Aberrant Basaloid	FSCN1	0.32508537341793	3.45646988085876	0.476091476091476	0.0278673954728504	481	307169
14774	Aberrant Basaloid	ARHGEF12	0.756575694495394	3.44259321779211	0.804573804573805	0.115936178455508	481	307169
14775	Aberrant Basaloid	RAB11FIP1	1.59747722051342	3.44132761156529	0.964656964656965	0.45944740517435	481	307169
14776	Aberrant Basaloid	TMEM132D	0.879452719375043	3.44022453716197	0.638253638253638	0.0534689372951047	481	307169
14777	Aberrant Basaloid	ENSG00000223653	0.672072706431161	3.43778413034655	0.650727650727651	0.0564151981482506	481	307169
14778	Aberrant Basaloid	EFNB2	0.341817970983178	3.43204617149128	0.442827442827443	0.025054611630731	481	307169
14779	Aberrant Basaloid	RBP1	0.485462139873011	3.43080226735922	0.501039501039501	0.031471274770566	481	307169
14780	Aberrant Basaloid	PCDH7	0.607045180163705	3.42911851715243	0.56964656964657	0.0411174304698716	481	307169
14781	Aberrant Basaloid	MUC4	0.68061212289167	3.42908768914442	0.638253638253638	0.0540354007077537	481	307169
14782	Aberrant Basaloid	CASC19	0.329029801752554	3.42486052976528	0.401247401247401	0.0213660883748034	481	307169
14783	Aberrant Basaloid	SLC35F3	0.393685749165529	3.42300431337527	0.444906444906445	0.0254843424954992	481	307169
14784	Aberrant Basaloid	ENSG00000283563	1.06422965637735	3.42178695911402	0.831600831600832	0.138275672349749	481	307169
14785	Aberrant Basaloid	APBB2	1.19615274301183	3.4206434814984	0.873180873180873	0.182687706116177	481	307169
14786	Aberrant Basaloid	PPP1R14C	0.65271053491424	3.41942001419009	0.671517671517671	0.0626202513925559	481	307169
14787	Aberrant Basaloid	AFAP1	0.511898149992802	3.41921696066448	0.598752598752599	0.0465378993322894	481	307169
14788	Aberrant Basaloid	AGRN	0.566927162131748	3.41044158379073	0.625779625779626	0.0522806663432833	481	307169
14789	Aberrant Basaloid	SOX4	1.5377855271618	3.40980705792868	0.858627858627859	0.166312355739023	481	307169
14790	Aberrant Basaloid	ENSG00000283098	0.433559297539443	3.39784820759468	0.511434511434511	0.0338217723793742	481	307169
14791	Aberrant Basaloid	AGAP1	0.925695285505584	3.3954266504788	0.841995841995842	0.150894133197035	481	307169
14792	Aberrant Basaloid	HOPX	0.877538695868288	3.39332255517156	0.721413721413721	0.0798680856466636	481	307169
14793	Aberrant Basaloid	RCAN2	0.306716070609873	3.39190279437416	0.426195426195426	0.0243937376493071	481	307169
14794	Aberrant Basaloid	CDC42EP1	0.378417945628486	3.38954531257969	0.515592515592516	0.0346454232035134	481	307169
14795	Aberrant Basaloid	GRHL2	0.514140774129369	3.38758209838591	0.604989604989605	0.0491618620368592	481	307169
14796	Aberrant Basaloid	TSPAN13	0.536862852324071	3.38742424275796	0.609147609147609	0.0499887683978526	481	307169
14797	Aberrant Basaloid	PTPN3	0.351435357797912	3.38575088732827	0.496881496881497	0.0323502697212284	481	307169
14798	Aberrant Basaloid	NRG1	1.06748011403519	3.37184625731286	0.704781704781705	0.0755968212938155	481	307169
14799	Aberrant Basaloid	TANC2	1.35242630551336	3.36755960976786	0.958419958419958	0.436961412121666	481	307169
14800	Aberrant Basaloid	KCTD1	0.388508204216617	3.36091067189946	0.548856548856549	0.0404923673938451	481	307169
14801	Aberrant Basaloid	ADGRG1	0.330543446017447	3.35774663964412	0.476091476091476	0.030670412704407	481	307169
14802	Aberrant Basaloid	FZD6	0.32235109578139	3.35633344759045	0.492723492723493	0.0327539562911622	481	307169
14803	Aberrant Basaloid	MTUS1	0.859481087821053	3.35566216884641	0.796257796257796	0.11958237973233	481	307169
14804	Aberrant Basaloid	ENSG00000273088	0.748627828293417	3.35144543401218	0.625779625779626	0.0552822713229525	481	307169
14805	Aberrant Basaloid	ATP13A4	0.606414121583042	3.34936690989259	0.632016632016632	0.0568026070339129	481	307169
14806	Aberrant Basaloid	ABLIM2	0.3101980930408	3.34786446777471	0.43035343035343	0.025888029065433	481	307169
14807	Aberrant Basaloid	CYR61	0.608762338335325	3.34772614242134	0.582120582120582	0.0466648652696073	481	307169
14808	Aberrant Basaloid	LARGE1	0.931604836692566	3.34766996308832	0.827442827442827	0.143709163359584	481	307169
14809	Aberrant Basaloid	TDRP	0.315545507966847	3.34141418701352	0.461538461538462	0.0294463308471884	481	307169
14810	Aberrant Basaloid	MYOF	1.31991001726043	3.34094656234982	0.931392931392931	0.321565652783972	481	307169
14811	Aberrant Basaloid	COBLL1	0.695926935107592	3.33533012171491	0.713097713097713	0.0811344894829882	481	307169
14812	Aberrant Basaloid	OSMR	0.563498341119063	3.33441174544927	0.659043659043659	0.0643521969990461	481	307169
14813	Aberrant Basaloid	DAPK2	0.451447156743951	3.32975782942849	0.575883575883576	0.0463295449736139	481	307169
14814	Aberrant Basaloid	FRMD6	0.312907086463221	3.32883145641704	0.392931392931393	0.0226878363376513	481	307169
14815	Aberrant Basaloid	COL6A2	0.640381100257753	3.32717165971736	0.592515592515592	0.049565548606793	481	307169
14816	Aberrant Basaloid	DMKN	0.380376864210415	3.3201089863101	0.532224532224532	0.0394929175795735	481	307169
14817	Aberrant Basaloid	FGF13	0.576894809360389	3.31899533448361	0.548856548856549	0.0421526911895406	481	307169
14818	Aberrant Basaloid	AP1S3	0.625214778678017	3.31654837384678	0.67983367983368	0.071406945362325	481	307169
14819	Aberrant Basaloid	CRIP2	0.638503015246911	3.31329784559549	0.681912681912682	0.0722598960181529	481	307169
14820	Aberrant Basaloid	DOCK3	0.968838532347205	3.30831663911349	0.812889812889813	0.136615348554053	481	307169
14821	Aberrant Basaloid	MAP7	0.573475524510494	3.30772554490156	0.69022869022869	0.075271267608385	481	307169
14822	Aberrant Basaloid	FLNB	0.968612280910152	3.30697106230127	0.817047817047817	0.140046684398491	481	307169
14823	Aberrant Basaloid	ENSG00000247925	1.4513048184525	3.30587354857647	0.898128898128898	0.242638417288203	481	307169
14824	Aberrant Basaloid	C11orf80	0.661536975946289	3.30254328097931	0.754677754677755	0.101406717474745	481	307169
14825	Aberrant Basaloid	CLIC5	0.503906104983913	3.2958567961176	0.536382536382536	0.0410751084907657	481	307169
14826	Aberrant Basaloid	LTBP1	0.617456732980448	3.29577693037447	0.638253638253638	0.0612692035980193	481	307169
14827	Aberrant Basaloid	ATP9A	0.65984982679054	3.29573228602215	0.725571725571726	0.0890063775966976	481	307169
14828	Aberrant Basaloid	KIAA1522	0.395757078644941	3.29249684301329	0.571725571725572	0.0472345842191106	481	307169
14829	Aberrant Basaloid	HES4	0.461861434000314	3.29168662802153	0.586278586278586	0.0500278348401043	481	307169
14830	Aberrant Basaloid	PLEKHA5	0.8315936768546	3.28421255770492	0.812889812889813	0.139483476522696	481	307169
14831	Aberrant Basaloid	MCC	0.602560706755437	3.28243319113905	0.673596673596674	0.0717845876374243	481	307169
14832	Aberrant Basaloid	PRKD1	0.499085727444745	3.27981222205611	0.59043659043659	0.0514244601506011	481	307169
14833	Aberrant Basaloid	PGM2L1	0.632161476359673	3.27443268243279	0.667359667359667	0.0704530730640136	481	307169
14834	Aberrant Basaloid	PTPRU	0.359622905494752	3.26809219022696	0.488565488565489	0.0351011983631161	481	307169
14835	Aberrant Basaloid	TGFB2	0.529311805014767	3.26626286395074	0.571725571725572	0.0484293662446406	481	307169
14836	Aberrant Basaloid	LRBA	1.06602763681336	3.26600617594973	0.941787941787942	0.377795285331528	481	307169
14837	Aberrant Basaloid	SMURF1	1.22424596736295	3.26564120312774	0.927234927234927	0.324375181089238	481	307169
14838	Aberrant Basaloid	LAMC1	0.567693373330036	3.26442972914655	0.683991683991684	0.0762772284963652	481	307169
14839	Aberrant Basaloid	SDK1	1.11716141319745	3.26235038246796	0.792099792099792	0.126926870875642	481	307169
14840	Aberrant Basaloid	NPAS2	0.516130089135991	3.2549857106455	0.611226611226611	0.057134671793052	481	307169
14841	Aberrant Basaloid	TSPAN1	0.506490581691955	3.25163830784911	0.536382536382536	0.0428526316132162	481	307169
14842	Aberrant Basaloid	MID1	0.717077082913751	3.24575981341221	0.719334719334719	0.0905560131393467	481	307169
14843	Aberrant Basaloid	VSTM2L	0.409925132410251	3.24565710868949	0.46985446985447	0.0333692527566258	481	307169
14844	Aberrant Basaloid	FXYD3	0.57111206964018	3.24536979830155	0.615384615384615	0.0586126855249065	481	307169
14845	Aberrant Basaloid	ERC2	0.433028379862199	3.24343378847337	0.528066528066528	0.0418336485778187	481	307169
14846	Aberrant Basaloid	BCAM	0.31481381915213	3.24104964536228	0.449064449064449	0.0309145779684799	481	307169
14847	Aberrant Basaloid	TMC4	0.371899181308472	3.23972162175399	0.553014553014553	0.0462058345731503	481	307169
14848	Aberrant Basaloid	MYO5C	0.495541322045732	3.23756453414614	0.656964656964657	0.0698345210616957	481	307169
14849	Aberrant Basaloid	EPB41L4B	0.327249068004747	3.23661374918413	0.463617463617464	0.0328581334705	481	307169
14850	Aberrant Basaloid	DCBLD2	0.543332568845315	3.23629586862838	0.571725571725572	0.0498292470919917	481	307169
14851	Aberrant Basaloid	MACC1	1.28393287906851	3.23475112917117	0.883575883575884	0.228688441867506	481	307169
14852	Aberrant Basaloid	PAM	0.949363871312329	3.2326460729222	0.891891891891892	0.244005742767011	481	307169
14853	Aberrant Basaloid	FARP1	0.910842039423721	3.23113837561886	0.825363825363825	0.156737821850512	481	307169
14854	Aberrant Basaloid	NINL	0.357023587754368	3.23066475940259	0.498960498960499	0.0378749157629839	481	307169
14855	Aberrant Basaloid	DCDC2	0.405523835133856	3.2300656696566	0.455301455301455	0.032014949425235	481	307169
14856	Aberrant Basaloid	ARHGAP29	0.378507909626269	3.22777301850232	0.534303534303534	0.0434939723735143	481	307169
14857	Aberrant Basaloid	NHS	0.471428199310123	3.22315256428136	0.51975051975052	0.0413160182179842	481	307169
14858	Aberrant Basaloid	SLC44A4	0.356031539842472	3.19998913440093	0.542619542619543	0.0461114240043754	481	307169
14859	Aberrant Basaloid	EXOC6B	0.96365904312532	3.19902142085187	0.898128898128898	0.262809723637476	481	307169
14860	Aberrant Basaloid	UBE2Q2P2	0.45163996709401	3.19847498687015	0.602910602910603	0.0583164316711647	481	307169
14861	Aberrant Basaloid	RBMS3	0.532902590655327	3.19769298303459	0.594594594594595	0.0564900754958996	481	307169
14862	Aberrant Basaloid	GATA6	0.315210271829581	3.1960970126565	0.438669438669439	0.0310024774635461	481	307169
14863	Aberrant Basaloid	GAS6	0.708678882247029	3.1935050577447	0.62993762993763	0.0652084031917283	481	307169
14864	Aberrant Basaloid	NAALADL2	1.10927228627876	3.19249291941659	0.846153846153846	0.183433224055813	481	307169
14865	Aberrant Basaloid	FHOD3	0.434190820517534	3.18680802881283	0.494802494802495	0.0388808766509641	481	307169
14866	Aberrant Basaloid	MYO3B	0.584258517159713	3.18101087612908	0.557172557172557	0.0496501925650049	481	307169
14867	Aberrant Basaloid	ABTB2	0.733053878541148	3.17951255264593	0.648648648648649	0.0712409129827554	481	307169
14868	Aberrant Basaloid	DIP2C	0.534231464525348	3.17760610450578	0.663201663201663	0.0757498315259678	481	307169
14869	Aberrant Basaloid	ENSG00000262302	0.816202223843108	3.17547550090042	0.723492723492724	0.0983269796105727	481	307169
14870	Aberrant Basaloid	NOS1AP	0.333280355258307	3.17488216452362	0.459459459459459	0.0343198695180829	481	307169
14871	Aberrant Basaloid	IGF2BP2	0.992428614640315	3.17237696988857	0.821205821205821	0.160787709697268	481	307169
14872	Aberrant Basaloid	PTPN13	0.538992017286806	3.17171688438868	0.613305613305613	0.0622979532439797	481	307169
14873	Aberrant Basaloid	SLC22A23	0.506813532965543	3.17080813531295	0.611226611226611	0.061842178084377	481	307169
14874	Aberrant Basaloid	LINC01876	0.451096803045939	3.1677725072034	0.440748440748441	0.0321256376782813	481	307169
14875	Aberrant Basaloid	TJP1	1.00818703242853	3.15960051595855	0.854469854469854	0.198545426133497	481	307169
14876	Aberrant Basaloid	FBXL7	0.618303527836818	3.15934698758495	0.607068607068607	0.0614970911778207	481	307169
14877	Aberrant Basaloid	SNX25	0.903134466156226	3.15827685755993	0.798336798336798	0.14353987544316	481	307169
14878	Aberrant Basaloid	C11orf49	0.844153409349272	3.15403392932632	0.862785862785863	0.210525801757339	481	307169
14879	Aberrant Basaloid	RRAS2	0.538389161630391	3.15257655958954	0.677754677754678	0.0823520602664982	481	307169
14880	Aberrant Basaloid	TNKS1BP1	0.367435718580457	3.15058623311456	0.525987525987526	0.0453561394541767	481	307169
14881	Aberrant Basaloid	PLAU	0.780956097318776	3.1504052184046	0.636174636174636	0.0696001224081857	481	307169
14882	Aberrant Basaloid	RHPN2	0.385406615537589	3.14638230303676	0.538461538461538	0.0477619811895081	481	307169
14883	Aberrant Basaloid	EYA4	0.372093669143098	3.14635690832622	0.374220374220374	0.0251001891466912	481	307169
14884	Aberrant Basaloid	EPS8L2	0.420531701570627	3.1429111032541	0.594594594594595	0.0594819138650059	481	307169
14885	Aberrant Basaloid	IGF1R	0.887721655622503	3.14141011321814	0.854469854469854	0.201455876081245	481	307169
14886	Aberrant Basaloid	SYNE2	0.783792998611656	3.13932295445225	0.85031185031185	0.196553037578662	481	307169
14887	Aberrant Basaloid	MARCKSL1	0.656705237460202	3.1356231993957	0.613305613305613	0.0644400964941124	481	307169
14888	Aberrant Basaloid	SMIM22	0.439696587634549	3.12519645965546	0.534303534303534	0.0479670800113293	481	307169
14889	Aberrant Basaloid	ZNF608	0.37663473489359	3.12253549584898	0.482328482328482	0.0394245513056331	481	307169
14890	Aberrant Basaloid	PRICKLE2	0.498151040909392	3.12220219826477	0.613305613305613	0.0652539807076886	481	307169
14891	Aberrant Basaloid	CD2AP	0.868070838550821	3.12217508948642	0.825363825363825	0.171683991548626	481	307169
14892	Aberrant Basaloid	ENSG00000264545	0.53294769901153	3.12206210134442	0.62993762993763	0.0697010440506692	481	307169
14893	Aberrant Basaloid	ADK	1.01455303844749	3.11941219574076	0.95010395010395	0.452070358662495	481	307169
14894	Aberrant Basaloid	FGFR2	0.310918116921656	3.11544805031183	0.41995841995842	0.0311359544745726	481	307169
14895	Aberrant Basaloid	NDFIP2	0.350783892358202	3.10776723970059	0.538461538461538	0.0495492709225215	481	307169
14896	Aberrant Basaloid	GNG12	0.660345039212156	3.10686075872511	0.704781704781705	0.0963248244451751	481	307169
14897	Aberrant Basaloid	BMP1	0.381333586085497	3.10468706939978	0.53014553014553	0.0481428790014617	481	307169
14898	Aberrant Basaloid	IGFBP4	0.492416439831783	3.0998299140488	0.575883575883576	0.0576164912474892	481	307169
14899	Aberrant Basaloid	NTM	0.826483910182766	3.09966120161154	0.515592515592516	0.0457630815609648	481	307169
14900	Aberrant Basaloid	GOLM1	0.5825717372771	3.09449337340076	0.67983367983368	0.0876064967493465	481	307169
14901	Aberrant Basaloid	ST5	0.545204546071515	3.08898416334915	0.598752598752599	0.0635904013751388	481	307169
14902	Aberrant Basaloid	ARHGAP12	0.520018208301842	3.08400686181344	0.717255717255717	0.103832092431202	481	307169
14903	Aberrant Basaloid	HDAC7	0.440908683332287	3.08353258504957	0.596673596673597	0.0634015802375891	481	307169
14904	Aberrant Basaloid	NPEPPS	1.06322319590005	3.08157330405757	0.908523908523909	0.310884236364998	481	307169
14905	Aberrant Basaloid	PARVA	0.384535868549208	3.07733503229966	0.546777546777547	0.0526452864709655	481	307169
14906	Aberrant Basaloid	WWTR1	0.865352468484892	3.07674928465917	0.825363825363825	0.178240642773197	481	307169
14907	Aberrant Basaloid	SYCE1L	0.389659059766914	3.07635236347882	0.515592515592516	0.0467918312069252	481	307169
14908	Aberrant Basaloid	PBX1	0.572985838474615	3.07369135976849	0.642411642411642	0.0766223154029215	481	307169
14909	Aberrant Basaloid	AGR3	0.544871258643753	3.07006443199979	0.559251559251559	0.0555948028609658	481	307169
14910	Aberrant Basaloid	EGFR	0.379667409515289	3.06968924316074	0.532224532224532	0.0501678229248394	481	307169
14911	Aberrant Basaloid	GALNT18	0.432931172579563	3.06907855238828	0.573804573804574	0.0588373175678535	481	307169
14912	Aberrant Basaloid	CXADR	0.521391276135458	3.06826318835922	0.638253638253638	0.0757368093785506	481	307169
14913	Aberrant Basaloid	EXPH5	0.321663433825194	3.06737590387882	0.459459459459459	0.0380669924373879	481	307169
14914	Aberrant Basaloid	ASAP2	0.489199716296766	3.05757958384822	0.602910602910603	0.0665529399125563	481	307169
14915	Aberrant Basaloid	MYO10	0.774853594306064	3.05631442252381	0.775467775467775	0.139415110248756	481	307169
14916	Aberrant Basaloid	LMTK2	0.507458612667067	3.05553008887437	0.613305613305613	0.0694406011023248	481	307169
14917	Aberrant Basaloid	PRSS23	0.569246118775248	3.05370151381425	0.600831600831601	0.0662566860588145	481	307169
14918	Aberrant Basaloid	KIF26B	0.729860068696944	3.05348698648258	0.67983367983368	0.0909401664881547	481	307169
14919	Aberrant Basaloid	IQCJ-SCHIP1	0.671579727378819	3.05325971938643	0.698544698544699	0.0984246457162018	481	307169
14920	Aberrant Basaloid	CXCL17	0.335462530629818	3.04814028278348	0.424116424116424	0.0337827059371226	481	307169
14921	Aberrant Basaloid	PTPN14	0.831807513570857	3.04451664724512	0.762993762993763	0.132575227317861	481	307169
14922	Aberrant Basaloid	SYT17	0.310913874692071	3.04291435934718	0.474012474012474	0.0412183521123551	481	307169
14923	Aberrant Basaloid	ENSG00000283321	0.422332305502485	3.04003070970344	0.449064449064449	0.0375395954669905	481	307169
14924	Aberrant Basaloid	CPNE4	0.359516322194449	3.03693544245174	0.482328482328482	0.042797287486693	481	307169
14925	Aberrant Basaloid	NR3C2	0.953949318268486	3.02162248618797	0.765072765072765	0.136579537648656	481	307169
14926	Aberrant Basaloid	MYL9	0.54887596912887	3.01850781937882	0.509355509355509	0.0482828670861968	481	307169
14927	Aberrant Basaloid	DENND2C	0.458616388618753	3.01574831619242	0.509355509355509	0.0484098330235147	481	307169
14928	Aberrant Basaloid	SPINT1	0.795415179533874	3.01247874375913	0.702702702702703	0.103929758536832	481	307169
14929	Aberrant Basaloid	ARHGEF26	0.335666214734875	3.01057507584339	0.453222453222453	0.0392454967786463	481	307169
14930	Aberrant Basaloid	MRTFA	1.24916494715119	3.0037342390669	0.956340956340956	0.515126851993528	481	307169
14931	Aberrant Basaloid	OTUD7B	0.387972022346606	3.00325829626188	0.53014553014553	0.0530099065986476	481	307169
14932	Aberrant Basaloid	GULP1	0.367202392935922	3.00067010060049	0.482328482328482	0.0443078565870905	481	307169
14933	Aberrant Basaloid	CMTM4	0.377750096200741	2.99392006614702	0.538461538461538	0.0551943718278863	481	307169
14934	Aberrant Basaloid	COL4A1	0.320576950396694	2.99388647349305	0.41995841995842	0.0350198099417584	481	307169
14935	Aberrant Basaloid	TNFRSF19	0.308556325920882	2.9932139368349	0.449064449064449	0.0392682855366264	481	307169
14936	Aberrant Basaloid	SERINC2	0.782108874135395	2.99128311025312	0.733887733887734	0.121389202686469	481	307169
14937	Aberrant Basaloid	SH3D19	0.863968848462687	2.98972597915374	0.831600831600832	0.198193828153232	481	307169
14938	Aberrant Basaloid	LPP	1.11160178441977	2.98664981942489	0.981288981288981	0.715062392363813	481	307169
14939	Aberrant Basaloid	ITGB8	1.42827666078518	2.98268675799963	0.864864864864865	0.24363461156562	481	307169
14940	Aberrant Basaloid	CADPS2	0.540961400915271	2.97927946077124	0.677754677754678	0.0964322571613672	481	307169
14941	Aberrant Basaloid	GRAMD2B	0.504223458163744	2.97778089729692	0.627858627858628	0.0790086239171271	481	307169
14942	Aberrant Basaloid	TCF7L1	0.496818684551971	2.97672425120631	0.625779625779626	0.078442160504478	481	307169
14943	Aberrant Basaloid	LAMA3	0.311032637442454	2.97596403932164	0.415800415800416	0.0350491097734472	481	307169
14944	Aberrant Basaloid	COL6A1	0.315758481256841	2.97472363983379	0.457380457380457	0.0412769517757326	481	307169
14945	Aberrant Basaloid	KIF13A	1.12392114093599	2.96984198404312	0.914760914760915	0.352600685616062	481	307169
14946	Aberrant Basaloid	NFIX	0.364399078450303	2.9681846678988	0.503118503118503	0.0494646269643095	481	307169
14947	Aberrant Basaloid	DNAH5	0.391978471161074	2.96435303547404	0.546777546777547	0.0585736190826548	481	307169
14948	Aberrant Basaloid	DGKH	0.949926702840699	2.95941297438138	0.846153846153846	0.220943519691115	481	307169
14949	Aberrant Basaloid	ATXN2	0.822467311094672	2.9582679767416	0.910602910602911	0.343514482255696	481	307169
14950	Aberrant Basaloid	UBE2H	1.20879251165072	2.95274795331987	0.952182952182952	0.504552868290746	481	307169
14951	Aberrant Basaloid	STK33	0.3932569035614	2.95128814166728	0.538461538461538	0.0574602254784825	481	307169
14952	Aberrant Basaloid	MAP1B	0.300030285054267	2.94691972293257	0.413721413721414	0.0357490501971228	481	307169
14953	Aberrant Basaloid	WEE1	0.413557785799688	2.94585498605375	0.525987525987526	0.0550934501854028	481	307169
14954	Aberrant Basaloid	LAPTM4B	0.323571247798761	2.94346674423823	0.503118503118503	0.0506398757687136	481	307169
14955	Aberrant Basaloid	ARHGAP44	0.416480581872941	2.94038391486476	0.542619542619543	0.0589740501157343	481	307169
14956	Aberrant Basaloid	IL32	1.17344450767254	2.93592563183675	0.765072765072765	0.14700376665614	481	307169
14957	Aberrant Basaloid	SMAD3	0.764315293467302	2.93572807748379	0.752598752598753	0.138711914288226	481	307169
14958	Aberrant Basaloid	HMGB3	0.541574796334043	2.93256393404299	0.58004158004158	0.0684769621934505	481	307169
14959	Aberrant Basaloid	FBXO32	0.519100719125424	2.9244937793068	0.528066528066528	0.0566593634123235	481	307169
14960	Aberrant Basaloid	ANK3	0.66479128865589	2.92210165980713	0.771309771309771	0.153218586511009	481	307169
14961	Aberrant Basaloid	CNKSR3	0.557262182453292	2.92092304251092	0.559251559251559	0.0639647881133838	481	307169
14962	Aberrant Basaloid	GRB10	0.558840278088799	2.91293875856433	0.650727650727651	0.0917800949965654	481	307169
14963	Aberrant Basaloid	SFTPB	1.37810221492412	2.90800571482213	0.642411642411642	0.0891984542711016	481	307169
14964	Aberrant Basaloid	GOLGA2P10	0.31827430151849	2.90418423766179	0.440748440748441	0.0414136843236134	481	307169
14965	Aberrant Basaloid	TRIO	1.1548669958221	2.89744832605398	0.962577962577963	0.580198522637375	481	307169
14966	Aberrant Basaloid	KDM5B	0.694633004499011	2.89476850262354	0.785862785862786	0.168242889093626	481	307169
14967	Aberrant Basaloid	FOLR1	0.335631806639535	2.8907288251794	0.446985446985447	0.0429763420136798	481	307169
14968	Aberrant Basaloid	FANK1	0.334548424156813	2.88759085997954	0.515592515592516	0.0559691895992109	481	307169
14969	Aberrant Basaloid	MAP3K13	0.893699763218105	2.88458206020185	0.83991683991684	0.225794269604029	481	307169
14970	Aberrant Basaloid	SYTL2	0.458006005594614	2.88416894629632	0.582120582120582	0.0721980408179211	481	307169
14971	Aberrant Basaloid	ZNF69	0.357194846316061	2.87677692960522	0.517671517671518	0.0569881726346083	481	307169
14972	Aberrant Basaloid	VEZT	0.864281747363002	2.87631962741245	0.846153846153846	0.235577157851215	481	307169
14973	Aberrant Basaloid	DPY19L1	0.597050485436157	2.87527005108547	0.683991683991684	0.108624242680739	481	307169
14974	Aberrant Basaloid	ZMAT3	0.548366242313729	2.87335672138673	0.634095634095634	0.0890942770917638	481	307169
14975	Aberrant Basaloid	MPDZ	0.325311909178097	2.87002381906917	0.48024948024948	0.0497869251128857	481	307169
14976	Aberrant Basaloid	LGR4	0.343282669502007	2.8698330663212	0.438669438669439	0.042455456116991	481	307169
14977	Aberrant Basaloid	PRKCI	0.608331419236868	2.86787164912238	0.731808731808732	0.133945808333523	481	307169
14978	Aberrant Basaloid	CAVIN1	0.370236645646363	2.86564713770117	0.484407484407484	0.0507896304640117	481	307169
14979	Aberrant Basaloid	CCBE1	0.308816295455514	2.85342196923479	0.30977130977131	0.0252629659894065	481	307169
14980	Aberrant Basaloid	IGFBP7	1.29316131477315	2.84749986387515	0.738045738045738	0.140128072819848	481	307169
14981	Aberrant Basaloid	NR6A1	0.698894955184455	2.84554652532752	0.72972972972973	0.13531964488604	481	307169
14982	Aberrant Basaloid	COL4A2	0.551633131561165	2.84554443635573	0.582120582120582	0.0748285145961995	481	307169
14983	Aberrant Basaloid	MAP4K4	1.00853328890013	2.84498810328826	0.929313929313929	0.429896897147824	481	307169
14984	Aberrant Basaloid	MPP7	0.637494438212803	2.84397793825529	0.750519750519751	0.148631535083293	481	307169
14985	Aberrant Basaloid	SAMD4A	0.946031242804144	2.8433855924161	0.802494802494803	0.190712604462039	481	307169
14986	Aberrant Basaloid	BCL2L1	0.900318756977082	2.84175836844969	0.864864864864865	0.270531857055888	481	307169
14987	Aberrant Basaloid	KCNJ15	0.329795739735466	2.84130880284215	0.401247401247401	0.0376600503305998	481	307169
14988	Aberrant Basaloid	FBXL2	0.598681006826441	2.83924767979847	0.694386694386694	0.117072360817661	481	307169
14989	Aberrant Basaloid	TMX2-CTNND1	0.926793269337731	2.83636040743197	0.954261954261954	0.544944314042107	481	307169
14990	Aberrant Basaloid	STOX2	0.467762855305341	2.83037081309269	0.613305613305613	0.085477375646631	481	307169
14991	Aberrant Basaloid	AGR2	0.300436345170109	2.82151052699713	0.40956340956341	0.0396752276434145	481	307169
14992	Aberrant Basaloid	MGST1	0.991073288019244	2.82026341483068	0.877338877338877	0.297328180903672	481	307169
14993	Aberrant Basaloid	TSPAN5	0.406139815443885	2.81351399470997	0.553014553014553	0.0690662143640797	481	307169
14994	Aberrant Basaloid	ENSG00000259354	0.571181606532412	2.81301624923107	0.650727650727651	0.100456100713288	481	307169
14995	Aberrant Basaloid	ERRFI1	0.842673649762224	2.81036824988399	0.781704781704782	0.176801695483594	481	307169
14996	Aberrant Basaloid	CDS1	0.307176397302055	2.81026321351248	0.515592515592516	0.060198131972953	481	307169
14997	Aberrant Basaloid	ICA1	0.412182796945009	2.80741286100963	0.596673596673597	0.0819125627911671	481	307169
14998	Aberrant Basaloid	EPS8	0.735494234108401	2.80213424162881	0.787941787941788	0.183449501740084	481	307169
14999	Aberrant Basaloid	RASGRF2	0.33078113881764	2.7967492516715	0.405405405405405	0.0399649704234477	481	307169
15000	Aberrant Basaloid	GIPC1	0.652268749192861	2.79664461371661	0.698544698544699	0.12365831187392	481	307169
15001	Aberrant Basaloid	PHLDA2	0.642312564483729	2.79661531713017	0.611226611226611	0.0874534865171941	481	307169
15002	Aberrant Basaloid	CDC42BPA	0.614537488374209	2.79632930166684	0.760914760914761	0.162246190207996	481	307169
15003	Aberrant Basaloid	DLG1	0.869676027437	2.79332112920674	0.9002079002079	0.353658735093711	481	307169
15004	Aberrant Basaloid	MPRIP	0.853660446502455	2.79265511875683	0.831600831600832	0.231377515309162	481	307169
15005	Aberrant Basaloid	ZNRF3	0.370279601186986	2.79036269586306	0.507276507276507	0.0594493584964629	481	307169
15006	Aberrant Basaloid	ZFP36L1	1.26830972774329	2.78688725430839	0.923076923076923	0.422070586550075	481	307169
15007	Aberrant Basaloid	APP	1.0578748363557	2.78607651410917	0.898128898128898	0.350129733143644	481	307169
15008	Aberrant Basaloid	RALGPS1	0.386327032932946	2.77984562965527	0.555093555093555	0.0718203985428217	481	307169
15009	Aberrant Basaloid	NTN1	0.495914782155759	2.77773343500361	0.546777546777547	0.0697531326403381	481	307169
15010	Aberrant Basaloid	NEURL1B	0.413374290880338	2.77752552903865	0.542619542619543	0.0686885720889803	481	307169
15011	Aberrant Basaloid	C12orf75	0.590488869125687	2.77624394315752	0.594594594594595	0.0836249751765315	481	307169
15012	Aberrant Basaloid	PPFIBP1	0.384454736969389	2.77440212957736	0.573804573804574	0.0774394551533521	481	307169
15013	Aberrant Basaloid	SOX5	0.420218088779978	2.77249653706649	0.505197505197505	0.0599865220774232	481	307169
15014	Aberrant Basaloid	CAPN2	0.936168695528134	2.7717753158807	0.877338877338877	0.307557077699898	481	307169
15015	Aberrant Basaloid	SUN1	0.590237192097823	2.76990362312344	0.742203742203742	0.152505623939916	481	307169
15016	Aberrant Basaloid	PLXNA2	0.734784888313723	2.76840782451809	0.731808731808732	0.145909906273094	481	307169
15017	Aberrant Basaloid	CUX2	0.377788196927197	2.76261021408587	0.343035343035343	0.0319530942250032	481	307169
15018	Aberrant Basaloid	NEAT1	0.935506666017802	2.76252759512602	0.995841995841996	0.923716260429926	481	307169
15019	Aberrant Basaloid	NET1	0.493498793049328	2.75596505681565	0.582120582120582	0.081271222030869	481	307169
15020	Aberrant Basaloid	ZNF532	0.334790312423493	2.7556596086566	0.523908523908524	0.065364668960735	481	307169
15021	Aberrant Basaloid	MGLL	0.775127031780642	2.75188734323038	0.77962577962578	0.183654600561906	481	307169
15022	Aberrant Basaloid	GPC4	0.376771878970357	2.7485240097123	0.507276507276507	0.0618324114738141	481	307169
15023	Aberrant Basaloid	PSD3	1.01527947869944	2.74497049869497	0.896049896049896	0.354417275180764	481	307169
15024	Aberrant Basaloid	TTTY14	0.995563328500904	2.74091431235142	0.796257796257796	0.200746169047007	481	307169
15025	Aberrant Basaloid	ENSG00000251537	0.302382579196423	2.73768379684898	0.434511434511435	0.0473973610618259	481	307169
15026	Aberrant Basaloid	ARHGAP32	0.632074315244448	2.73522294584714	0.754677754677755	0.165983546516738	481	307169
15027	Aberrant Basaloid	MAGI3	0.673404092351601	2.72887243111179	0.765072765072765	0.174906973034388	481	307169
15028	Aberrant Basaloid	SPECC1	0.555462355879274	2.72738298155357	0.706860706860707	0.135957730109484	481	307169
15029	Aberrant Basaloid	UBE2Q2P1	0.37488311284437	2.72655850871877	0.56964656964657	0.0796760089722596	481	307169
15030	Aberrant Basaloid	MCU	0.865056179244052	2.72634293177205	0.85031185031185	0.269926327200987	481	307169
15031	Aberrant Basaloid	CAV1	0.309910484418423	2.72500074535995	0.444906444906445	0.0499334242713295	481	307169
15032	Aberrant Basaloid	ARFGEF3	0.308553427398749	2.71773827225335	0.48024948024948	0.0575058029944428	481	307169
15033	Aberrant Basaloid	MSI2	0.790676266097953	2.71675883727911	0.871101871101871	0.307280357067282	481	307169
15034	Aberrant Basaloid	TMEM63B	0.462749558138512	2.70865648741588	0.615384615384615	0.0962434360238175	481	307169
15035	Aberrant Basaloid	MEIS2	0.300044774015436	2.70593205911214	0.449064449064449	0.0516621143409654	481	307169
15036	Aberrant Basaloid	MLLT3	0.577407635126742	2.70381611645085	0.644490644490645	0.108106612320905	481	307169
15037	Aberrant Basaloid	ENSG00000255864	0.364360146170033	2.69995251555683	0.492723492723493	0.0612822257454365	481	307169
15038	Aberrant Basaloid	STK39	0.756070480995947	2.69906503073384	0.769230769230769	0.182687706116177	481	307169
15039	Aberrant Basaloid	RAB3IP	0.304473759000923	2.69851033013653	0.474012474012474	0.0571965269932838	481	307169
15040	Aberrant Basaloid	RAP1GAP2	0.788544635249165	2.69708069034702	0.792099792099792	0.203731496342404	481	307169
15041	Aberrant Basaloid	EPN2	0.489638879029372	2.69698291160188	0.654885654885655	0.113263382698124	481	307169
15042	Aberrant Basaloid	WWC2	0.624425376049573	2.69583236376556	0.748440748440748	0.166829986098858	481	307169
15043	Aberrant Basaloid	GADD45A	0.570005995293587	2.6884565629018	0.602910602910603	0.0934892518450755	481	307169
15044	Aberrant Basaloid	L3MBTL4	0.552522154729768	2.68336221561473	0.696465696465696	0.135313133812331	481	307169
15045	Aberrant Basaloid	FAM155A	0.497815884591377	2.68301160193572	0.494802494802495	0.0627504728667281	481	307169
15046	Aberrant Basaloid	ENSG00000133808	0.315789881825686	2.6822366078506	0.41995841995842	0.0472215620716934	481	307169
15047	Aberrant Basaloid	GTF2IRD1	0.799729858568905	2.68015808496234	0.806652806652807	0.221692293167605	481	307169
15048	Aberrant Basaloid	PRKG1	0.559607222564318	2.67557005426679	0.64033264033264	0.109093039987759	481	307169
15049	Aberrant Basaloid	BMPR1A	0.416228369035799	2.66966415222679	0.604989604989605	0.095843004990738	481	307169
15050	Aberrant Basaloid	PAPPA	0.353790856166148	2.66880102886785	0.444906444906445	0.0526680752289456	481	307169
15051	Aberrant Basaloid	KALRN	0.346835348189254	2.66585939827347	0.509355509355509	0.0673245021470266	481	307169
15052	Aberrant Basaloid	TMCC1	0.950178575923855	2.66265378716627	0.871101871101871	0.318915645784568	481	307169
15053	Aberrant Basaloid	XPR1	0.891253190328904	2.66016571526706	0.858627858627859	0.296849616986089	481	307169
15054	Aberrant Basaloid	KANK1	0.376234612495758	2.65736306058227	0.565488565488566	0.0835956753448427	481	307169
15055	Aberrant Basaloid	ROBO1	0.393159114979564	2.6532215302222	0.534303534303534	0.0747373595642789	481	307169
15056	Aberrant Basaloid	PPP4R1	0.646030271590486	2.65244097627128	0.760914760914761	0.18276583900068	481	307169
15057	Aberrant Basaloid	MPZL3	0.343760243880278	2.64128555059155	0.517671517671518	0.0710455807714971	481	307169
15058	Aberrant Basaloid	GTF2I	0.670941821109439	2.64116747951532	0.808731808731809	0.230850118338765	481	307169
15059	Aberrant Basaloid	SVIL	0.823174693515496	2.63773677318297	0.933471933471933	0.497289765568791	481	307169
15060	Aberrant Basaloid	GCNT2	0.599263744414026	2.63292848380626	0.706860706860707	0.147440008594617	481	307169
15061	Aberrant Basaloid	CTDSPL	0.332956888222686	2.62777879010455	0.482328482328482	0.06306951547845	481	307169
15062	Aberrant Basaloid	PTPRG	0.828498930102793	2.62475686824818	0.827442827442827	0.256946501762873	481	307169
15063	Aberrant Basaloid	CYP4Z2P	0.48834282547423	2.61868302929166	0.428274428274428	0.0518086134994091	481	307169
15064	Aberrant Basaloid	CASZ1	0.347155187708188	2.61638267155653	0.51975051975052	0.0732691124429874	481	307169
15065	Aberrant Basaloid	AK1	0.325918045765019	2.60992398501697	0.511434511434511	0.0714720560994111	481	307169
15066	Aberrant Basaloid	RND3	0.839157949592171	2.6061668414408	0.725571725571726	0.162975430463361	481	307169
15067	Aberrant Basaloid	FAM135A	0.574522953587422	2.59256407364688	0.69022869022869	0.142677158176769	481	307169
15068	Aberrant Basaloid	MAPK10	0.45973542652967	2.59185368249542	0.594594594594595	0.0988836764126588	481	307169
15069	Aberrant Basaloid	WNT5B	0.378004215429919	2.59138412552587	0.51975051975052	0.0749847803652061	481	307169
15070	Aberrant Basaloid	CUEDC1	0.501694328081945	2.58123410896194	0.636174636174636	0.116740296058522	481	307169
15071	Aberrant Basaloid	FAM129B	0.603485337662351	2.57953012431405	0.74012474012474	0.177189104369256	481	307169
15072	Aberrant Basaloid	ARHGAP5	0.542822695726096	2.57019975857496	0.713097713097713	0.159508283713526	481	307169
15073	Aberrant Basaloid	ST14	0.648601769436164	2.56838581590859	0.721413721413721	0.165316161461606	481	307169
15074	Aberrant Basaloid	MIR34AHG	0.588240478435667	2.56725503652897	0.719334719334719	0.16405626869899	481	307169
15075	Aberrant Basaloid	TNFSF10	0.431913836410691	2.55839085426861	0.511434511434511	0.0749685026809346	481	307169
15076	Aberrant Basaloid	CLSTN1	0.493668508216528	2.55615639791592	0.669438669438669	0.135625665350345	481	307169
15077	Aberrant Basaloid	SRPK2	0.720900561659706	2.54955851615082	0.912681912681913	0.446845222011336	481	307169
15078	Aberrant Basaloid	DOCK9	0.602925607167278	2.54873589713495	0.719334719334719	0.166611865129619	481	307169
15079	Aberrant Basaloid	DNAH14	0.346245057884105	2.54689059525988	0.515592515592516	0.0769413580146434	481	307169
15080	Aberrant Basaloid	MFGE8	0.460704103945011	2.54549993779928	0.596673596673597	0.10389069209458	481	307169
15081	Aberrant Basaloid	SIPA1L3	0.722242954380455	2.5443778308611	0.825363825363825	0.269740761600292	481	307169
15082	Aberrant Basaloid	TP53I3	0.373886795729122	2.5442839843252	0.528066528066528	0.0807535916710345	481	307169
15083	Aberrant Basaloid	LIMCH1	0.449362383875801	2.53809426937197	0.550935550935551	0.0883389925415651	481	307169
15084	Aberrant Basaloid	BICD1	0.487078471696423	2.5378181222629	0.613305613305613	0.111293782901269	481	307169
15085	Aberrant Basaloid	CASK	0.785490922199608	2.52712125143618	0.823284823284823	0.270326758234067	481	307169
15086	Aberrant Basaloid	MBIP	0.307880730728072	2.52421193318062	0.453222453222453	0.0622979532439797	481	307169
15087	Aberrant Basaloid	MFHAS1	0.655720807793228	2.52161071070512	0.756756756756757	0.199483020747536	481	307169
15088	Aberrant Basaloid	CDC14B	0.305590247806505	2.52106120797701	0.486486486486487	0.0707623490651726	481	307169
15089	Aberrant Basaloid	C16orf45	0.431820698295905	2.51883672690866	0.582120582120582	0.100827231914679	481	307169
15090	Aberrant Basaloid	CTNNA1	0.90126575901561	2.51421488668334	0.931392931392931	0.520026434959257	481	307169
15091	Aberrant Basaloid	MAP1LC3A	0.307615038656291	2.501670699801	0.513513513513513	0.0796043871614649	481	307169
15092	Aberrant Basaloid	OSBPL10	0.514836616804742	2.49730292987803	0.67983367983368	0.148550146661935	481	307169
15093	Aberrant Basaloid	PPP1R14B	0.530850793172804	2.49588235331679	0.613305613305613	0.115509703127594	481	307169
15094	Aberrant Basaloid	CUX1	0.78466193661064	2.48793307285031	0.954261954261954	0.629178074610394	481	307169
15095	Aberrant Basaloid	RAB40C	0.310025620871097	2.48787988951744	0.488565488565489	0.0735393220018947	481	307169
15096	Aberrant Basaloid	ITPKC	0.528442367036185	2.4865765590475	0.623700623700624	0.121063649001039	481	307169
15097	Aberrant Basaloid	TMOD3	0.915548964096746	2.4861528830503	0.869022869022869	0.35422519850636	481	307169
15098	Aberrant Basaloid	ATP2B4	0.683770013197052	2.48297689285027	0.760914760914761	0.209448219058564	481	307169
15099	Aberrant Basaloid	ANXA2	1.05954567054097	2.48240369633609	0.968814968814969	0.715453056786329	481	307169
15100	Aberrant Basaloid	HES1	0.380633001724582	2.47801442489965	0.482328482328482	0.0725203389664973	481	307169
15101	Aberrant Basaloid	TSPAN15	0.398709452287865	2.47769030892693	0.561330561330561	0.0969433764474931	481	307169
15102	Aberrant Basaloid	BAIAP2	0.579842185508115	2.47737269995426	0.656964656964657	0.138353805234252	481	307169
15103	Aberrant Basaloid	PLXNB2	0.498184489909146	2.46908014388819	0.652806652806653	0.137159023208722	481	307169
15104	Aberrant Basaloid	SOX6	0.341710634313269	2.46907073376537	0.471933471933472	0.0703554069583845	481	307169
15105	Aberrant Basaloid	KIFC3	0.553027910748935	2.467348169403	0.694386694386694	0.161305340057102	481	307169
15106	Aberrant Basaloid	PRAG1	0.518618125336916	2.46692299239849	0.613305613305613	0.118501541496701	481	307169
15107	Aberrant Basaloid	ZDHHC21	0.390323191361605	2.46685804320043	0.596673596673597	0.111443537596567	481	307169
15108	Aberrant Basaloid	FOXP1	0.627919662934741	2.46424621290315	0.968814968814969	0.719135068968548	481	307169
15109	Aberrant Basaloid	VPS37B	0.606981071917499	2.45950862683106	0.781704781704782	0.233741035065387	481	307169
15110	Aberrant Basaloid	MNAT1	0.519528294850249	2.45764930838214	0.731808731808732	0.189036002982072	481	307169
15111	Aberrant Basaloid	ASPH	1.02673121807928	2.45554941813876	0.854469854469854	0.33373159400851	481	307169
15112	Aberrant Basaloid	F11R	0.513135239882464	2.45348038496666	0.694386694386694	0.163190295895745	481	307169
15113	Aberrant Basaloid	SLMAP	0.661097691451521	2.45003262323905	0.852390852390852	0.331289941367781	481	307169
15114	Aberrant Basaloid	GPC6	0.401109059437576	2.44849907732663	0.463617463617464	0.0695252450605367	481	307169
15115	Aberrant Basaloid	KCNQ1OT1	0.378699852844094	2.44822965705234	0.534303534303534	0.0902076706959361	481	307169
15116	Aberrant Basaloid	ADCY9	0.543139250147614	2.44816489663292	0.650727650727651	0.138558904056073	481	307169
15117	Aberrant Basaloid	CTGF	0.383274224750545	2.44763638068405	0.378378378378378	0.050066901282356	481	307169
15118	Aberrant Basaloid	ID1	0.307057852601166	2.44748383316742	0.43035343035343	0.0613798918510657	481	307169
15119	Aberrant Basaloid	SMURF2	0.775388911035906	2.44513691893589	0.819126819126819	0.281070029853273	481	307169
15120	Aberrant Basaloid	EVI5	0.810479098965324	2.44278904209538	0.902286902286902	0.442919044565044	481	307169
15121	Aberrant Basaloid	FAM3C	0.479518147799377	2.43614477398177	0.588357588357588	0.11108217300574	481	307169
15122	Aberrant Basaloid	CDH4	0.408437900041398	2.42850883255145	0.478170478170478	0.0747634038591134	481	307169
15123	Aberrant Basaloid	BCR	0.396374005418149	2.42629399056014	0.613305613305613	0.1228118722918	481	307169
15124	Aberrant Basaloid	SPINT2	1.03244496488877	2.42537277280627	0.792099792099792	0.251350233910323	481	307169
15125	Aberrant Basaloid	TMEM120B	0.318691705854354	2.42483620908039	0.482328482328482	0.076179562390736	481	307169
15126	Aberrant Basaloid	PKP4	0.44530860898591	2.42409673466473	0.644490644490645	0.13817800624412	481	307169
15127	Aberrant Basaloid	RERE	0.741393672322623	2.41912554132217	0.912681912681913	0.479263858006505	481	307169
15128	Aberrant Basaloid	GRAMD1A	0.436264285450132	2.41836759824743	0.636174636174636	0.134609937851801	481	307169
15129	Aberrant Basaloid	TM7SF3	0.393450225242917	2.41628553088719	0.592515592515592	0.114790229482793	481	307169
15130	Aberrant Basaloid	NCOA7	0.630128524498259	2.41608802932938	0.713097713097713	0.1812682920477	481	307169
15131	Aberrant Basaloid	TMEM87B	0.402622854004144	2.41597406023461	0.625779625779626	0.129775465623159	481	307169
15132	Aberrant Basaloid	MICAL3	0.531889358319999	2.41352965034478	0.588357588357588	0.113335004508919	481	307169
15133	Aberrant Basaloid	ELK3	0.501368427045331	2.41017888930718	0.715176715176715	0.183664367172469	481	307169
15134	Aberrant Basaloid	TPPP3	0.316097346129235	2.40931856359624	0.467775467775468	0.0732267904638814	481	307169
15135	Aberrant Basaloid	RAI1	0.340590214157226	2.40832887041528	0.538461538461538	0.0949607545032213	481	307169
15136	Aberrant Basaloid	FGD4	0.621433450218618	2.40710343845269	0.943866943866944	0.59818536375741	481	307169
15137	Aberrant Basaloid	USP6NL	0.639522576882778	2.40599898144845	0.742203742203742	0.205678307381279	481	307169
15138	Aberrant Basaloid	BTBD9	0.876549862372343	2.40271207534644	0.925155925155925	0.524773007692834	481	307169
15139	Aberrant Basaloid	SIK1	0.71775653684313	2.40170739969038	0.765072765072765	0.227220194746215	481	307169
15140	Aberrant Basaloid	RAD9A	0.39019667263741	2.40164116133372	0.594594594594595	0.117173282460144	481	307169
15141	Aberrant Basaloid	FNDC3B	0.624313923519608	2.38919329650994	0.972972972972973	0.760906862346135	481	307169
15142	Aberrant Basaloid	KLF12	0.39304743198932	2.38880252413837	0.623700623700624	0.131859009209914	481	307169
15143	Aberrant Basaloid	DAPK3	0.314052065756108	2.38605960059854	0.505197505197505	0.0858550179217304	481	307169
15144	Aberrant Basaloid	TNS1	0.463549421367784	2.38550305011941	0.62993762993763	0.13531964488604	481	307169
15145	Aberrant Basaloid	DTNA	0.549319852485991	2.38294107421114	0.625779625779626	0.133551888374152	481	307169
15146	Aberrant Basaloid	GPC5	0.449867314672267	2.38001076335844	0.478170478170478	0.0781882286298422	481	307169
15147	Aberrant Basaloid	PTPRE	0.838477532209562	2.37950780602435	0.883575883575884	0.410842239939577	481	307169
15148	Aberrant Basaloid	GSE1	0.555054884118495	2.37355039904403	0.744282744282744	0.212843743997604	481	307169
15149	Aberrant Basaloid	BEX3	0.428415006101526	2.37130369674146	0.544698544698545	0.100433311955308	481	307169
15150	Aberrant Basaloid	CECR2	0.306047265329933	2.37108582962954	0.451143451143451	0.0713092792566958	481	307169
15151	Aberrant Basaloid	ENSG00000261499	0.334393851205645	2.36712599134691	0.532224532224532	0.0963606353505725	481	307169
15152	Aberrant Basaloid	SEMA4B	0.328701409095605	2.36516923641679	0.509355509355509	0.0888436007539823	481	307169
15153	Aberrant Basaloid	TCF12	0.702937685442159	2.36421157237998	0.943866943866944	0.608450071459034	481	307169
15154	Aberrant Basaloid	RASSF8	0.440160847671933	2.35801363524568	0.586278586278586	0.118140176905873	481	307169
15155	Aberrant Basaloid	ZSWIM4	0.574433407760062	2.35593185313806	0.72972972972973	0.203412453730682	481	307169
15156	Aberrant Basaloid	ENSG00000261130	0.315364906295891	2.35052943597339	0.436590436590437	0.0688155380262982	481	307169
15157	Aberrant Basaloid	CHST15	0.317350225872411	2.34959004923098	0.538461538461538	0.100130547027858	481	307169
15158	Aberrant Basaloid	ADAM9	0.71191480021594	2.34530604591768	0.841995841995842	0.3368243540201	481	307169
15159	Aberrant Basaloid	GTF2IP4	0.657424320799564	2.345302216117	0.781704781704782	0.254814125123303	481	307169
15160	Aberrant Basaloid	ATP1B1	0.806293627319394	2.34394479537891	0.783783783783784	0.257392510311913	481	307169
15161	Aberrant Basaloid	GLS	0.887347661243381	2.3430737430962	0.835758835758836	0.327142387415397	481	307169
15162	Aberrant Basaloid	EPB41L4A	0.463333619114049	2.34076748343484	0.646569646569647	0.149552852013061	481	307169
15163	Aberrant Basaloid	IFT57	0.361240556597795	2.336984285919	0.575883575883576	0.115910134160674	481	307169
15164	Aberrant Basaloid	ANKLE2	0.411027521079343	2.33639526228878	0.636174636174636	0.144448170225511	481	307169
15165	Aberrant Basaloid	ATP11A	0.698975856430473	2.33629544089381	0.808731808731809	0.289329326852645	481	307169
15166	Aberrant Basaloid	CCDC6	0.587887742666175	2.3354828276307	0.773388773388773	0.247651944043833	481	307169
15167	Aberrant Basaloid	EHBP1	0.447757786028357	2.33536584675696	0.602910602910603	0.128010964648125	481	307169
15168	Aberrant Basaloid	SPATS2L	0.679822884254861	2.32888050011258	0.804573804573805	0.285412916016916	481	307169
15169	Aberrant Basaloid	MAP4	0.826358530668987	2.32884967519693	0.885654885654886	0.428096585267394	481	307169
15170	Aberrant Basaloid	IFI27	1.0936240060383	2.32660856874186	0.713097713097713	0.194928524688364	481	307169
15171	Aberrant Basaloid	ABHD2	0.828661095441376	2.32533000947606	0.860706860706861	0.375102956353017	481	307169
15172	Aberrant Basaloid	NRXN3	0.419119801305546	2.32513027544232	0.555093555093555	0.108676331270408	481	307169
15173	Aberrant Basaloid	SIK1B	0.411894813391126	2.32341544712734	0.598752598752599	0.127415201403787	481	307169
15174	Aberrant Basaloid	PIM1	0.471037804043071	2.32222871524702	0.613305613305613	0.134469949767066	481	307169
15175	Aberrant Basaloid	RNF121	0.312985770113497	2.32184514961166	0.523908523908524	0.0974089182176587	481	307169
15176	Aberrant Basaloid	PKIB	0.327138453433787	2.3148405106636	0.428274428274428	0.0689359928899075	481	307169
15177	Aberrant Basaloid	SPDYA	0.594064877106952	2.31320358203942	0.532224532224532	0.101159296673818	481	307169
15178	Aberrant Basaloid	SEL1L3	0.503518422433457	2.31291914091337	0.702702702702703	0.189273657172436	481	307169
15179	Aberrant Basaloid	HIST1H2AC	0.384645151977002	2.31235289467889	0.486486486486487	0.0857768850372271	481	307169
15180	Aberrant Basaloid	DAAM1	0.460063957886271	2.30993963553712	0.652806652806653	0.157102441978194	481	307169
15181	Aberrant Basaloid	CPLANE1	0.384416105350371	2.30709821388369	0.584199584199584	0.122626306691105	481	307169
15182	Aberrant Basaloid	KCNN4	0.358731235724777	2.3063982178794	0.548856548856549	0.108054523731236	481	307169
15183	Aberrant Basaloid	VAV2	0.511161591890219	2.30316907753259	0.667359667359667	0.166800686267169	481	307169
15184	Aberrant Basaloid	THSD4	0.823349950908428	2.30278980203895	0.875259875259875	0.410568774843816	481	307169
15185	Aberrant Basaloid	ANKIB1	0.558658258243687	2.30241792924407	0.750519750519751	0.230798029749096	481	307169
15186	Aberrant Basaloid	SNHG14	0.508127601130285	2.30161392816443	0.752598752598753	0.232917384241248	481	307169
15187	Aberrant Basaloid	ZNF254	0.583095027430116	2.30110951392334	0.748440748440748	0.229075850753168	481	307169
15188	Aberrant Basaloid	MTA3	0.377977671273168	2.30007016393734	0.594594594594595	0.128095608606337	481	307169
15189	Aberrant Basaloid	ST6GAL1	0.431450633696041	2.29592308393347	0.623700623700624	0.14285946824061	481	307169
15190	Aberrant Basaloid	NFIA	0.666854737821592	2.29155059665537	0.79002079002079	0.274855209998405	481	307169
15191	Aberrant Basaloid	PCDHGA1	0.337702161440717	2.29063881683876	0.51975051975052	0.0986981108119634	481	307169
15192	Aberrant Basaloid	PTPRD	0.481403483833453	2.29029062186803	0.550935550935551	0.110437576708587	481	307169
15193	Aberrant Basaloid	VCL	0.640990996798707	2.2887750031923	0.792099792099792	0.277915414641451	481	307169
15194	Aberrant Basaloid	CARD11	0.364702182201436	2.28734923542747	0.615384615384615	0.13962997568114	481	307169
15195	Aberrant Basaloid	ODF2L	0.351809440612199	2.28519525603275	0.613305613305613	0.138838880225544	481	307169
15196	Aberrant Basaloid	CDKL5	0.374160692800134	2.27886376513179	0.53014553014553	0.103548860724878	481	307169
15197	Aberrant Basaloid	CTNND1	0.486131959263701	2.27734132269826	0.671517671517671	0.173087127932832	481	307169
15198	Aberrant Basaloid	PDLIM1	0.728082702838818	2.27599429361023	0.796257796257796	0.2856277814493	481	307169
15199	Aberrant Basaloid	STRBP	0.321439210609057	2.27535646275843	0.563409563409563	0.1170267833017	481	307169
15200	Aberrant Basaloid	ABI2	0.42715734702227	2.27075295404378	0.686070686070686	0.183810866330912	481	307169
15201	Aberrant Basaloid	SPAG1	0.410864960750925	2.26806574797178	0.600831600831601	0.134701092883722	481	307169
15202	Aberrant Basaloid	MRTFB	0.408700855989463	2.26518725154577	0.625779625779626	0.147775328890611	481	307169
15203	Aberrant Basaloid	BAZ2B	0.630878969928337	2.26502195184826	0.819126819126819	0.318853790584336	481	307169
15204	Aberrant Basaloid	RALGPS2	0.418216354032111	2.26416214531555	0.627858627858628	0.149025455042664	481	307169
15205	Aberrant Basaloid	MBD5	0.628929485515239	2.26271157907076	0.79002079002079	0.280640298988505	481	307169
15206	Aberrant Basaloid	GALNT10	0.556731516572058	2.26180781337751	0.648648648648649	0.161100241235281	481	307169
15207	Aberrant Basaloid	SMARCA4	0.457294623555334	2.25863605045826	0.669438669438669	0.174425153579951	481	307169
15208	Aberrant Basaloid	C4orf19	0.552215216526372	2.25828183741684	0.663201663201663	0.170482698449388	481	307169
15209	Aberrant Basaloid	PPP1R12B	0.488106078062597	2.25623800094482	0.700623700623701	0.196556293115516	481	307169
15210	Aberrant Basaloid	CBR4	0.333602523324301	2.25417511645902	0.523908523908524	0.103522816430043	481	307169
15211	Aberrant Basaloid	MYO1E	0.732441176593245	2.25378610247875	0.856548856548857	0.383935227838747	481	307169
15212	Aberrant Basaloid	MPZL1	0.364349309328889	2.25056131747563	0.592515592515592	0.132734748623722	481	307169
15213	Aberrant Basaloid	IFNAR2	0.568513220365658	2.24786197667133	0.731808731808732	0.22330703944734	481	307169
15214	Aberrant Basaloid	OSBPL3	0.615539951882098	2.24616583680246	0.752598752598753	0.242970482047342	481	307169
15215	Aberrant Basaloid	RORA	0.429190223848366	2.24170065463954	0.602910602910603	0.138835624688689	481	307169
15216	Aberrant Basaloid	FTX	0.689229657707084	2.23583718277908	0.918918918918919	0.54495408065267	481	307169
15217	Aberrant Basaloid	ARID1B	0.579114107778763	2.23210409712972	0.931392931392931	0.589587490925191	481	307169
15218	Aberrant Basaloid	MIB1	0.342375162213308	2.22886872246519	0.573804573804574	0.126516673231999	481	307169
15219	Aberrant Basaloid	SH3BP4	0.378521289264859	2.22552197526027	0.540540540540541	0.112709941432892	481	307169
15220	Aberrant Basaloid	CREB3L2	0.467779837163251	2.22531287288859	0.659043659043659	0.172536942204454	481	307169
15221	Aberrant Basaloid	SLC12A7	0.323651561769255	2.22313955050719	0.515592515592516	0.103317717608222	481	307169
15222	Aberrant Basaloid	ST3GAL5	0.488806259863783	2.22157065232692	0.642411642411642	0.162871253284023	481	307169
15223	Aberrant Basaloid	PDLIM7	0.544849519281359	2.21980369931783	0.627858627858628	0.154738922221969	481	307169
15224	Aberrant Basaloid	DSTN	1.03864529600786	2.21874901855834	0.871101871101871	0.42193059846534	481	307169
15225	Aberrant Basaloid	AIG1	0.315223650617792	2.21739919466913	0.538461538461538	0.112687152674912	481	307169
15226	Aberrant Basaloid	PPP1CB	1.08980062681723	2.21595460936778	0.945945945945946	0.652103565138409	481	307169
15227	Aberrant Basaloid	PVT1	0.557191501385529	2.21051786192154	0.706860706860707	0.208761300782306	481	307169
15228	Aberrant Basaloid	NME7	0.412895408563947	2.20707634865509	0.623700623700624	0.154087814851108	481	307169
15229	Aberrant Basaloid	PPP2R3A	0.336632753591578	2.20277773068326	0.577962577962578	0.131354400997496	481	307169
15230	Aberrant Basaloid	TRAM1	1.04404063574704	2.20092495424339	0.85031185031185	0.38471655668378	481	307169
15231	Aberrant Basaloid	GALNT7	0.373838789851704	2.200554305239	0.584199584199584	0.134557849262133	481	307169
15232	Aberrant Basaloid	MT-RNR2	0.402470935529193	2.19920414364856	0.997920997920998	0.972620935055295	481	307169
15233	Aberrant Basaloid	YES1	0.310545297173874	2.19870830623986	0.575883575883576	0.130849792785079	481	307169
15234	Aberrant Basaloid	ACACA	0.448750700505738	2.19704558177736	0.663201663201663	0.179318225471971	481	307169
15235	Aberrant Basaloid	ZSWIM6	0.752826871737377	2.19625670360617	0.954261954261954	0.694314855991327	481	307169
15236	Aberrant Basaloid	CD9	1.18195624616739	2.1948662096666	0.9002079002079	0.498865445406275	481	307169
15237	Aberrant Basaloid	TNIP1	0.493896976473155	2.19411872338057	0.677754677754678	0.189641532836972	481	307169
15238	Aberrant Basaloid	TBC1D22B	0.31224913615583	2.19396580909138	0.51975051975052	0.107637815013885	481	307169
15239	Aberrant Basaloid	EVA1C	0.524384488813265	2.19208066903182	0.688149688149688	0.197432032529324	481	307169
15240	Aberrant Basaloid	IMMP2L	0.619603100951218	2.18580989894048	0.798336798336798	0.307098047003441	481	307169
15241	Aberrant Basaloid	CSNK1E	0.342946248713145	2.18538051791626	0.56964656964657	0.129479211769417	481	307169
15242	Aberrant Basaloid	ARHGAP21	0.449131980067823	2.18335328695704	0.669438669438669	0.18553304532684	481	307169
15243	Aberrant Basaloid	PACSIN2	0.79122195639012	2.18328233526376	0.883575883575884	0.459027440920145	481	307169
15244	Aberrant Basaloid	CXCL1	0.397377161492198	2.18295940930522	0.40956340956341	0.0725626609456032	481	307169
15245	Aberrant Basaloid	ANXA4	0.666545733315827	2.18262333217185	0.792099792099792	0.299711233881023	481	307169
15246	Aberrant Basaloid	GLCCI1	0.312396719973296	2.18092659618839	0.484407484407484	0.0959374155595128	481	307169
15247	Aberrant Basaloid	TSC22D1	0.506430946675512	2.17846229483607	0.742203742203742	0.245337257340422	481	307169
15248	Aberrant Basaloid	LDLR	0.503949853766256	2.17345916739359	0.667359667359667	0.185614433748197	481	307169
15249	Aberrant Basaloid	HECTD4	0.464416432675941	2.16862226119703	0.721413721413721	0.228037334496645	481	307169
15250	Aberrant Basaloid	STK38L	0.396392448799602	2.16704386384565	0.577962577962578	0.135485677265609	481	307169
15251	Aberrant Basaloid	XKR6	0.32358458498188	2.16651400110427	0.515592515592516	0.108682842344117	481	307169
15252	Aberrant Basaloid	SPTAN1	0.465095891250844	2.1658003460646	0.72972972972973	0.235958055663169	481	307169
15253	Aberrant Basaloid	BCAR3	0.420854816525905	2.16559403161722	0.64033264033264	0.169375815918924	481	307169
15254	Aberrant Basaloid	VPS13A	0.379575147495431	2.16309263927545	0.652806652806653	0.177540702349521	481	307169
15255	Aberrant Basaloid	HOOK2	0.458974985651082	2.16123867235015	0.748440748440748	0.254706692407111	481	307169
15256	Aberrant Basaloid	CD46	0.540993547857173	2.15963562191056	0.825363825363825	0.351786801402485	481	307169
15257	Aberrant Basaloid	RHOBTB3	0.339125684123995	2.1594091978833	0.515592515592516	0.109373016157229	481	307169
15258	Aberrant Basaloid	RAPH1	0.487986964399398	2.15800249186672	0.698544698544699	0.210887166348167	481	307169
15259	Aberrant Basaloid	FOCAD	0.405829796171633	2.15755617276964	0.617463617463617	0.15712197519932	481	307169
15260	Aberrant Basaloid	CAPN1	0.420685481228578	2.15735908611415	0.623700623700624	0.160680276981076	481	307169
15261	Aberrant Basaloid	ANKRD36C	0.497158462549865	2.15667015312886	0.592515592515592	0.143920773255114	481	307169
15262	Aberrant Basaloid	QSOX1	0.664639616469293	2.15575997879044	0.785862785862786	0.29752351311493	481	307169
15263	Aberrant Basaloid	OXR1	0.78712421393521	2.14937461805408	0.916839916839917	0.559590974349625	481	307169
15264	Aberrant Basaloid	VMP1	0.512188721113533	2.14553188891813	0.954261954261954	0.704973483652322	481	307169
15265	Aberrant Basaloid	SNRPN	0.476854929026096	2.14222895291644	0.677754677754678	0.197744564067338	481	307169
15266	Aberrant Basaloid	RCN2	0.340780840818898	2.14171462833119	0.567567567567568	0.133499799784483	481	307169
15267	Aberrant Basaloid	RPS6KA2	0.530876695033301	2.1369905245569	0.762993762993763	0.274711966376815	481	307169
15268	Aberrant Basaloid	BMPR2	0.592570901873179	2.13164230241131	0.806652806652807	0.33019282544788	481	307169
15269	Aberrant Basaloid	CTBP2	0.548613863717384	2.12835612574622	0.794178794178794	0.313934674397482	481	307169
15270	Aberrant Basaloid	MIR99AHG	0.424100702379386	2.12752807302852	0.615384615384615	0.15995754779942	481	307169
15271	Aberrant Basaloid	DIP2B	0.578917680988245	2.12566338164044	0.83991683991684	0.383837561733118	481	307169
15272	Aberrant Basaloid	NCOR2	0.551922537292977	2.12368319442072	0.821205821205821	0.353502469324704	481	307169
15273	Aberrant Basaloid	ITGAV	0.818287865647712	2.12257097408081	0.812889812889813	0.34120305108914	481	307169
15274	Aberrant Basaloid	SLC35A3	0.318507935010056	2.12203359018795	0.51975051975052	0.114744651966833	481	307169
15275	Aberrant Basaloid	MTATP6P1	0.436590938377024	2.12108005356792	0.985446985446986	0.883529913500386	481	307169
15276	Aberrant Basaloid	SSBP3	0.410312360235476	2.12090961889585	0.621621621621622	0.164440422047798	481	307169
15277	Aberrant Basaloid	TIAM2	0.419049086716329	2.11718920806911	0.598752598752599	0.152157281496505	481	307169
15278	Aberrant Basaloid	MDM2	0.74876720230113	2.11390061401909	0.848232848232848	0.40162581510504	481	307169
15279	Aberrant Basaloid	ANO6	0.489741180965781	2.11113064135895	0.711018711018711	0.229183283469361	481	307169
15280	Aberrant Basaloid	HIVEP2	0.520492031819521	2.10839840980698	0.74012474012474	0.256474448918999	481	307169
15281	Aberrant Basaloid	ENSG00000259628	0.488895904834644	2.10831118591042	0.79002079002079	0.312837558477581	481	307169
15282	Aberrant Basaloid	ALCAM	0.5094528906639	2.10828383752359	0.910602910602911	0.550407104883631	481	307169
15283	Aberrant Basaloid	TAX1BP3	0.580885430016396	2.10668038183164	0.667359667359667	0.195921463428927	481	307169
15284	Aberrant Basaloid	SDC4	0.771553056713313	2.10551759021993	0.785862785862786	0.308130052186256	481	307169
15285	Aberrant Basaloid	UNC13B	0.366837116786728	2.10167096370678	0.575883575883576	0.142286493754253	481	307169
15286	Aberrant Basaloid	CD151	0.847496917037782	2.1009986367469	0.773388773388773	0.293864289690691	481	307169
15287	Aberrant Basaloid	DOCK5	0.659159323188235	2.1007798069018	0.819126819126819	0.35553392432179	481	307169
15288	Aberrant Basaloid	EZR	0.920249821066515	2.10051782494255	0.920997920997921	0.585046017013436	481	307169
15289	Aberrant Basaloid	MICU1	0.532053098245407	2.10015608830855	0.767151767151767	0.286803030253704	481	307169
15290	Aberrant Basaloid	USP53	0.350429687534926	2.09739239922153	0.602910602910603	0.157004775872565	481	307169
15291	Aberrant Basaloid	STK38	0.368793010537328	2.09113712031583	0.669438669438669	0.199873685170053	481	307169
15292	Aberrant Basaloid	CCNC	0.327965019357521	2.09011385359137	0.600831600831601	0.156822465808724	481	307169
15293	Aberrant Basaloid	ZDHHC17	0.320894926603515	2.08956586402537	0.542619542619543	0.127968642669019	481	307169
15294	Aberrant Basaloid	KIAA0319L	0.333904745916416	2.08804494330509	0.577962577962578	0.145008122564452	481	307169
15295	Aberrant Basaloid	MAGI2	0.376186754456788	2.08793316446171	0.542619542619543	0.12815095273286	481	307169
15296	Aberrant Basaloid	ZNF83	0.447568399662512	2.08491176878719	0.702702702702703	0.226754652976049	481	307169
15297	Aberrant Basaloid	MLXIP	0.479140869526775	2.08449682132026	0.775467775467775	0.299782855691818	481	307169
15298	Aberrant Basaloid	DGKD	0.366684745190818	2.083968724079	0.588357588357588	0.150900644270743	481	307169
15299	Aberrant Basaloid	ATL2	0.463647369445525	2.08151606212221	0.694386694386694	0.220507277752638	481	307169
15300	Aberrant Basaloid	SMC5	0.525827268998492	2.08032425641034	0.762993762993763	0.286145411809134	481	307169
15301	Aberrant Basaloid	ZNF516	0.384195506334273	2.07500871376031	0.659043659043659	0.19506200169939	481	307169
15302	Aberrant Basaloid	PPP1R13B	0.327058907990705	2.07479127842663	0.573804573804574	0.14454583633114	481	307169
15303	Aberrant Basaloid	TNFRSF21	0.499989047962731	2.07116242514136	0.671517671517671	0.204610491293067	481	307169
15304	Aberrant Basaloid	ANOS1	0.394209362033089	2.06841645953558	0.515592515592516	0.118556885623224	481	307169
15305	Aberrant Basaloid	KATNBL1	0.361170564032727	2.06685299447311	0.62993762993763	0.177107715947898	481	307169
15306	Aberrant Basaloid	GAB1	0.373332407473467	2.06638394387474	0.623700623700624	0.173331293196905	481	307169
15307	Aberrant Basaloid	RAPGEF2	0.539236112452037	2.06428523938917	0.814968814968815	0.357555612708314	481	307169
15308	Aberrant Basaloid	RCAN3	0.3617200204098	2.06101442606736	0.513513513513513	0.118462475054449	481	307169
15309	Aberrant Basaloid	CRIM1	0.380771235083923	2.06036167870213	0.615384615384615	0.169190250318229	481	307169
15310	Aberrant Basaloid	SYNE1	0.458431621400188	2.06012387019685	0.665280665280665	0.20185305157747	481	307169
15311	Aberrant Basaloid	ENSG00000268861	0.416052968447474	2.05987592666158	0.648648648648649	0.190289384670979	481	307169
15312	Aberrant Basaloid	TMEM87A	0.472896878971838	2.05376064542075	0.717255717255717	0.245067047781514	481	307169
15313	Aberrant Basaloid	HDAC2	0.367555901980465	2.05198764379557	0.654885654885655	0.1957879864179	481	307169
15314	Aberrant Basaloid	MT-RNR1	0.304488991646312	2.05115448384485	0.979209979209979	0.852380936878396	481	307169
15315	Aberrant Basaloid	PPA1	0.619531071112656	2.04948324261383	0.731808731808732	0.259586742151715	481	307169
15316	Aberrant Basaloid	PKD2	0.436152881066703	2.04616136822061	0.650727650727651	0.193831408768463	481	307169
15317	Aberrant Basaloid	KIDINS220	0.36673744999444	2.04433193537121	0.663201663201663	0.202901334444557	481	307169
15318	Aberrant Basaloid	DUSP10	0.498818995170412	2.04291913804867	0.61954261954262	0.174167966168461	481	307169
15319	Aberrant Basaloid	BTBD10	0.316164050218335	2.04266691863385	0.555093555093555	0.139210011426934	481	307169
15320	Aberrant Basaloid	ZFHX3	0.591476871204893	2.04068174446475	0.806652806652807	0.350611552598081	481	307169
15321	Aberrant Basaloid	FRAS1	0.3066323649815	2.03893408509309	0.501039501039501	0.11559760262266	481	307169
15322	Aberrant Basaloid	CLEC16A	0.46886796275551	2.03685188001393	0.731808731808732	0.262021883718735	481	307169
15323	Aberrant Basaloid	TFCP2L1	0.437760170828365	2.03087109084637	0.567567567567568	0.146850756423988	481	307169
15324	Aberrant Basaloid	UBAP2	0.455337330177749	2.02999779567723	0.711018711018711	0.243829943776879	481	307169
15325	Aberrant Basaloid	CHD2	0.697854933791405	2.02894432417103	0.864864864864865	0.455342173201072	481	307169
15326	Aberrant Basaloid	PFKP	0.340115159591355	2.02885621515302	0.582120582120582	0.154716133463989	481	307169
15327	Aberrant Basaloid	HEBP2	0.470974360249784	2.02544082081841	0.565488565488566	0.146473114148889	481	307169
15328	Aberrant Basaloid	CLASP1	0.474559424289659	2.02310700601825	0.827442827442827	0.386927066207853	481	307169
15329	Aberrant Basaloid	VGLL4	0.30819778054345	2.02078858481687	0.594594594594595	0.162653132314784	481	307169
15330	Aberrant Basaloid	EIF4G3	0.55206544278776	2.02073683188192	0.898128898128898	0.536652461674192	481	307169
15331	Aberrant Basaloid	PUM1	0.550328424599048	2.01930571979831	0.869022869022869	0.466632375011801	481	307169
15332	Aberrant Basaloid	FN1	0.678874842808714	2.01913591325506	0.85031185031185	0.428545849353288	481	307169
15333	Aberrant Basaloid	DLGAP4	0.388947996386252	2.01855118911853	0.646569646569647	0.195306166963463	481	307169
15334	Aberrant Basaloid	STK3	0.443382595237014	2.01250498960585	0.785862785862786	0.328304614072384	481	307169
15335	Aberrant Basaloid	NECTIN2	0.450807304896245	2.01245497906107	0.711018711018711	0.247078969557475	481	307169
15336	Aberrant Basaloid	ATRX	0.477530533330308	2.01005057726511	0.819126819126819	0.376584225621726	481	307169
15337	Aberrant Basaloid	SRPK1	0.374060616074258	2.00953678773937	0.677754677754678	0.219641304949393	481	307169
15338	Aberrant Basaloid	UXS1	0.311847155011941	2.0066365980087	0.544698544698545	0.138506815466404	481	307169
15339	Aberrant Basaloid	RNF145	0.492763358668156	2.00640966611278	0.806652806652807	0.358454140880102	481	307169
15340	Aberrant Basaloid	CDYL	0.508819723025212	2.0026100385834	0.767151767151767	0.307163157740527	481	307169
15341	Aberrant Basaloid	CREB5	0.700479099976858	2.00259812254801	0.708939708939709	0.247039903115223	481	307169
15342	Aberrant Basaloid	ASCC3	0.415903430551848	2.00221417656018	0.669438669438669	0.214474767961611	481	307169
15343	Aberrant Basaloid	TTC28	0.445955259153777	2.00098784534301	0.64033264033264	0.193808620010483	481	307169
15344	Aberrant Basaloid	RNF19A	0.578674529882686	1.99761838334612	0.823284823284823	0.386165270583946	481	307169
15345	Aberrant Basaloid	PDZD2	0.350906832298575	1.99740206293438	0.557172557172557	0.145766662651505	481	307169
15346	Aberrant Basaloid	NEDD9	0.593000162930057	1.99580751373062	0.738045738045738	0.276372290172511	481	307169
15347	Aberrant Basaloid	PKN2	0.448362068316907	1.99303680505759	0.775467775467775	0.319325843428211	481	307169
15348	Aberrant Basaloid	LRRFIP2	0.669477749563138	1.99236040710448	0.825363825363825	0.390807666138185	481	307169
15349	Aberrant Basaloid	AUTS2	0.334307036906793	1.9916669459908	0.681912681912682	0.226035179331248	481	307169
15350	Aberrant Basaloid	MARK3	0.553753308330878	1.99045009082093	0.869022869022869	0.473820600386107	481	307169
15351	Aberrant Basaloid	DTX2P1-UPK3BP1-PMS2P11	0.338422713367347	1.99019264896125	0.600831600831601	0.170492465059951	481	307169
15352	Aberrant Basaloid	CLMN	0.379477298359093	1.98971154658447	0.609147609147609	0.17552878057356	481	307169
15353	Aberrant Basaloid	NF1	0.531962502076202	1.98969928467904	0.856548856548857	0.447991170984051	481	307169
15354	Aberrant Basaloid	KANSL1	0.452975579031808	1.98886682495481	0.906444906444906	0.567635405916613	481	307169
15355	Aberrant Basaloid	SMARCC1	0.523231520589415	1.98873809996517	0.814968814968815	0.3750899342056	481	307169
15356	Aberrant Basaloid	RASA2	0.517193186296396	1.98687157855525	0.804573804573805	0.359909365853976	481	307169
15357	Aberrant Basaloid	YIPF3	0.304494572744702	1.98530352429729	0.534303534303534	0.136087951583656	481	307169
15358	Aberrant Basaloid	ATXN10	0.387702884175784	1.9852527239449	0.665280665280665	0.214185025181578	481	307169
15359	Aberrant Basaloid	ERBIN	0.486980831916216	1.98171731684298	0.804573804573805	0.361097636805797	481	307169
15360	Aberrant Basaloid	NFATC2	0.363390608761463	1.98037330586966	0.51975051975052	0.129938242465874	481	307169
15361	Aberrant Basaloid	PHACTR4	0.56597067466235	1.97828735966445	0.777546777546778	0.325153254397416	481	307169
15362	Aberrant Basaloid	TMEM163	0.451710902816927	1.97783822207122	0.594594594594595	0.168587976000182	481	307169
15363	Aberrant Basaloid	RBMS2	0.427281038395452	1.97761129448657	0.673596673596674	0.2218778587683	481	307169
15364	Aberrant Basaloid	FRS2	0.33394165058912	1.97640286441081	0.607068607068607	0.176196165628693	481	307169
15365	Aberrant Basaloid	PID1	0.387588707999124	1.97539361837856	0.654885654885655	0.20812972663257	481	307169
15366	Aberrant Basaloid	MTHFD2L	0.322133813066937	1.97536217403752	0.525987525987526	0.133363067236603	481	307169
15367	Aberrant Basaloid	SERPINE1	0.444757679482709	1.97526435989876	0.399168399168399	0.0844518815375249	481	307169
15368	Aberrant Basaloid	TMEM184B	0.329679454395209	1.97020039646791	0.58004158004158	0.16138672847846	481	307169
15369	Aberrant Basaloid	ARL4C	0.325246202503441	1.96863616140395	0.542619542619543	0.142081394932431	481	307169
15370	Aberrant Basaloid	WWP1	0.328233690663098	1.96776790405141	0.61954261954262	0.185243302546806	481	307169
15371	Aberrant Basaloid	TMEM41B	0.396979350271599	1.96637562384481	0.661122661122661	0.214237113771246	481	307169
15372	Aberrant Basaloid	TNFRSF10B	0.481626713018466	1.96561541187013	0.717255717255717	0.26173865201241	481	307169
15373	Aberrant Basaloid	PDE4D	0.643235219159939	1.96385460208136	0.802494802494803	0.362194752725698	481	307169
15374	Aberrant Basaloid	WSB1	0.562592039524268	1.96379383468213	0.914760914760915	0.598309074157874	481	307169
15375	Aberrant Basaloid	RFX7	0.311373489081232	1.96262622267084	0.575883575883576	0.160113813568426	481	307169
15376	Aberrant Basaloid	TCEAL9	0.335337367855505	1.96134778769822	0.561330561330561	0.152476324108227	481	307169
15377	Aberrant Basaloid	MYO9A	0.39497809096327	1.95905230056598	0.686070686070686	0.235225559870951	481	307169
15378	Aberrant Basaloid	PTBP3	0.549400592993236	1.95872580601068	0.819126819126819	0.388707844867158	481	307169
15379	Aberrant Basaloid	PPP2CB	0.398434816916969	1.95852102203654	0.638253638253638	0.19909235632502	481	307169
15380	Aberrant Basaloid	ENSG00000215158	0.416009764461987	1.95637448753872	0.625779625779626	0.191028391536906	481	307169
15381	Aberrant Basaloid	CAST	0.567624031221302	1.95044388638334	0.902286902286902	0.565379318876579	481	307169
15382	Aberrant Basaloid	PACS1	0.458146236393814	1.95000699697102	0.773388773388773	0.326139682064271	481	307169
15383	Aberrant Basaloid	LDLRAD4	0.714373106258218	1.94554230633132	0.879417879417879	0.508495323421309	481	307169
15384	Aberrant Basaloid	TMEM245	0.316880346830816	1.9391789650581	0.577962577962578	0.164456699732069	481	307169
15385	Aberrant Basaloid	TRAPPC9	0.461193793495306	1.93853730369647	0.808731808731809	0.377332999098216	481	307169
15386	Aberrant Basaloid	RHOC	0.556603299225569	1.93753332213225	0.652806652806653	0.212899088124127	481	307169
15387	Aberrant Basaloid	PHF14	0.352701748958947	1.93560958512449	0.61954261954262	0.19014614104939	481	307169
15388	Aberrant Basaloid	TBL1XR1	0.639359331992568	1.93133109903282	0.814968814968815	0.388639478593217	481	307169
15389	Aberrant Basaloid	TMTC2	0.386569850177935	1.92753803501962	0.617463617463617	0.190035452796343	481	307169
15390	Aberrant Basaloid	SLK	0.334145763047659	1.92646143545536	0.600831600831601	0.179695867747071	481	307169
15391	Aberrant Basaloid	LIMA1	0.317865594763796	1.92360021932745	0.577962577962578	0.166608609592765	481	307169
15392	Aberrant Basaloid	PPP2R5E	0.487391300139793	1.91778364360651	0.781704781704782	0.343986535099571	481	307169
15393	Aberrant Basaloid	RALGAPA2	0.346834163385584	1.91751146873217	0.659043659043659	0.220982586133366	481	307169
15394	Aberrant Basaloid	ARAP2	0.316057286636695	1.91517018095656	0.617463617463617	0.19194645292982	481	307169
15395	Aberrant Basaloid	CLTB	0.638083605070558	1.89884690660165	0.677754677754678	0.239200570370057	481	307169
15396	Aberrant Basaloid	TULP4	0.457327047756776	1.89396265278342	0.767151767151767	0.330756033323675	481	307169
15397	Aberrant Basaloid	HDAC8	0.324098800401376	1.89034429625027	0.594594594594595	0.181209692384323	481	307169
15398	Aberrant Basaloid	PLA2G16	0.449132825302236	1.88968152793398	0.725571725571726	0.285005973910128	481	307169
15399	Aberrant Basaloid	MYH9	0.730938431486894	1.8890739277984	0.908523908523909	0.597850043461417	481	307169
15400	Aberrant Basaloid	BAIAP2L1	0.543182073043191	1.88532222115384	0.831600831600832	0.427217590316731	481	307169
15401	Aberrant Basaloid	NFIC	0.431228980763515	1.88130447480855	0.750519750519751	0.313739342186223	481	307169
15402	Aberrant Basaloid	FBXW11	0.42584736007861	1.88044761820359	0.754677754677755	0.318736591257581	481	307169
15403	Aberrant Basaloid	RABGAP1L	0.439223527033355	1.87921781062328	0.910602910602911	0.606203751029563	481	307169
15404	Aberrant Basaloid	ENSG00000259345	0.312641518544543	1.87832225264483	0.532224532224532	0.14810739364975	481	307169
15405	Aberrant Basaloid	SEC31A	0.567384013758091	1.87675617832614	0.823284823284823	0.415178615029511	481	307169
15406	Aberrant Basaloid	SLCO3A1	0.537751814990352	1.87669124609587	0.773388773388773	0.342453177241193	481	307169
15407	Aberrant Basaloid	CMTM7	0.532418571180496	1.87507683066252	0.77962577962578	0.350927339672949	481	307169
15408	Aberrant Basaloid	NAP1L4	0.331687126177294	1.87039508451713	0.661122661122661	0.230837096191347	481	307169
15409	Aberrant Basaloid	THOC2	0.396092854402329	1.86488836065131	0.750519750519751	0.317284621820561	481	307169
15410	Aberrant Basaloid	EHMT1	0.362351725439883	1.86429754646324	0.696465696465696	0.261979561739629	481	307169
15411	Aberrant Basaloid	EPB41	0.327490622496918	1.86426914744271	0.688149688149688	0.254527637880125	481	307169
15412	Aberrant Basaloid	SPPL3	0.431288253634097	1.86342568168279	0.844074844074844	0.455127307768688	481	307169
15413	Aberrant Basaloid	FHIT	0.501485440984073	1.85848243210537	0.812889812889813	0.402791297298881	481	307169
15414	Aberrant Basaloid	SEPT9	0.543093981164047	1.85835397352405	0.881496881496882	0.535135381500086	481	307169
15415	Aberrant Basaloid	CAMKMT	0.397545049487962	1.85443894619235	0.673596673596674	0.24386901021913	481	307169
15416	Aberrant Basaloid	FAM214A	0.371403974533774	1.85364526442775	0.663201663201663	0.235489258356149	481	307169
15417	Aberrant Basaloid	HMGN3	0.513879935064984	1.8531515373094	0.798336798336798	0.38200143894729	481	307169
15418	Aberrant Basaloid	TSPAN3	0.45319430495929	1.84632098803577	0.686070686070686	0.256106573254463	481	307169
15419	Aberrant Basaloid	CLIP1	0.456320100330991	1.84620623537373	0.794178794178794	0.377625997415104	481	307169
15420	Aberrant Basaloid	TES	0.408104126753324	1.84409016839258	0.648648648648649	0.225771480846049	481	307169
15421	Aberrant Basaloid	AP2B1	0.439339848893339	1.84052340704404	0.754677754677755	0.327467941100827	481	307169
15422	Aberrant Basaloid	GMDS-DT	0.342086077779816	1.83991239709568	0.625779625779626	0.209676106638365	481	307169
15423	Aberrant Basaloid	C2orf42	0.306845256115747	1.83893833068547	0.607068607068607	0.197044623643662	481	307169
15424	Aberrant Basaloid	KMT2C	0.363779163520178	1.83789197475513	0.923076923076923	0.653558790112283	481	307169
15425	Aberrant Basaloid	UGCG	0.421426008717975	1.83720868201909	0.681912681912682	0.254192317584131	481	307169
15426	Aberrant Basaloid	SLC20A2	0.311485656920626	1.83705675642268	0.594594594594595	0.189250868414456	481	307169
15427	Aberrant Basaloid	TMEM165	0.536497055708051	1.83463228270869	0.898128898128898	0.582483909509098	481	307169
15428	Aberrant Basaloid	KAZN	0.439636862251442	1.83394307564367	0.617463617463617	0.204861167630848	481	307169
15429	Aberrant Basaloid	ADD1	0.338864658385889	1.83292852873259	0.665280665280665	0.240935771513401	481	307169
15430	Aberrant Basaloid	ZNF609	0.449685559188315	1.8324037211697	0.856548856548857	0.487129235046505	481	307169
15431	Aberrant Basaloid	USP34	0.408062375023836	1.8271609823453	0.885654885654886	0.552819457692671	481	307169
15432	Aberrant Basaloid	KIF1B	0.605231441954349	1.82603654698743	0.862785862785863	0.501561029921639	481	307169
15433	Aberrant Basaloid	MAP2K4	0.326671800719253	1.82501077331266	0.615384615384615	0.204887211925683	481	307169
15434	Aberrant Basaloid	PTPRM	0.482257966926062	1.82501070052808	0.771309771309771	0.351493803085598	481	307169
15435	Aberrant Basaloid	ENSG00000280441	0.381123076417824	1.82468183937091	0.588357588357588	0.187206391269952	481	307169
15436	Aberrant Basaloid	TTC3	0.357326130136026	1.8227839540157	0.783783783783784	0.368559327275864	481	307169
15437	Aberrant Basaloid	SMYD3	0.470886618254859	1.81936233122491	0.831600831600832	0.44343016385117	481	307169
15438	Aberrant Basaloid	TVP23C-CDRT4	0.304950478293665	1.81761749061593	0.636174636174636	0.220966308449095	481	307169
15439	Aberrant Basaloid	FRYL	0.425611519505572	1.81582970463016	0.767151767151767	0.34827407713669	481	307169
15440	Aberrant Basaloid	HRH1	0.372141015747013	1.81569093567102	0.559251559251559	0.171068695083163	481	307169
15441	Aberrant Basaloid	LINC01578	0.473741616439228	1.81566370776173	0.765072765072765	0.345692436411226	481	307169
15442	Aberrant Basaloid	MARCKS	0.358718200416448	1.81167398747483	0.607068607068607	0.201394020881013	481	307169
15443	Aberrant Basaloid	CCDC186	0.316982231002316	1.80867550637457	0.636174636174636	0.222509432918035	481	307169
15444	Aberrant Basaloid	SCAPER	0.33039694588632	1.8086016399344	0.656964656964657	0.238621084809991	481	307169
15445	Aberrant Basaloid	REEP3	0.465038188246024	1.80698514058672	0.74012474012474	0.318004095465363	481	307169
15446	Aberrant Basaloid	NHSL1	0.36472190931512	1.80689479395623	0.748440748440748	0.327542818448476	481	307169
15447	Aberrant Basaloid	RABGAP1	0.366942170468575	1.79862599694908	0.715176715176715	0.29314481604589	481	307169
15448	Aberrant Basaloid	SMG6	0.385558732034977	1.79687706278266	0.771309771309771	0.357933254983413	481	307169
15449	Aberrant Basaloid	HSPB1	0.942877117034269	1.7962701074298	0.864864864864865	0.513388395313329	481	307169
15450	Aberrant Basaloid	PRRC2B	0.351503663330677	1.79611717246835	0.698544698544699	0.277339184618239	481	307169
15451	Aberrant Basaloid	MAP4K5	0.348569865262603	1.79539263286718	0.681912681912682	0.262200938245721	481	307169
15452	Aberrant Basaloid	GNB1	0.390225062017907	1.78896145181155	0.929313929313929	0.684333379996028	481	307169
15453	Aberrant Basaloid	CHD9	0.412522054002391	1.78725016528036	0.806652806652807	0.410252987768948	481	307169
15454	Aberrant Basaloid	MTND1P23	0.504539407028303	1.78624612902115	0.972972972972973	0.853285976123893	481	307169
15455	Aberrant Basaloid	PALM2-AKAP2	0.331252123869453	1.78545761601296	0.598752598752599	0.200039717549623	481	307169
15456	Aberrant Basaloid	AFF1	0.504778174122771	1.78502323949625	0.879417879417879	0.548473315992174	481	307169
15457	Aberrant Basaloid	MED13L	0.398065256574764	1.78399917933586	0.912681912681913	0.634631098841354	481	307169
15458	Aberrant Basaloid	PTTG1IP	0.458854238827386	1.78388870880664	0.742203742203742	0.325400675198344	481	307169
15459	Aberrant Basaloid	STRN3	0.396167385475525	1.78374447621177	0.804573804573805	0.407905745696994	481	307169
15460	Aberrant Basaloid	PTBP2	0.344820708373602	1.78213315218449	0.746361746361746	0.330586745407251	481	307169
15461	Aberrant Basaloid	PIBF1	0.314856698446406	1.78183112121863	0.586278586278586	0.192480360973926	481	307169
15462	Aberrant Basaloid	NBEAL1	0.473746706506874	1.7779460138511	0.808731808731809	0.415738567368452	481	307169
15463	Aberrant Basaloid	RASAL2	0.445501508586915	1.77762145563085	0.866943866943867	0.522484365284257	481	307169
15464	Aberrant Basaloid	C3	0.359159921542698	1.77455041265321	0.555093555093555	0.17454560844356	481	307169
15465	Aberrant Basaloid	MACROD2	0.395585906913085	1.77303830504716	0.528066528066528	0.159641760724552	481	307169
15466	Aberrant Basaloid	ULK4	0.30968344464602	1.76916199584179	0.673596673596674	0.259935084595125	481	307169
15467	Aberrant Basaloid	GAREM1	0.540070302546104	1.76663168973533	0.785862785862786	0.384618890578151	481	307169
15468	Aberrant Basaloid	CFLAR	0.521220255175758	1.76420507507179	0.879417879417879	0.553623575295684	481	307169
15469	Aberrant Basaloid	RFX3	0.336437533218108	1.76409890079001	0.642411642411642	0.23513440483903	481	307169
15470	Aberrant Basaloid	CD59	0.596627948989842	1.76152416667504	0.771309771309771	0.36609814141401	481	307169
15471	Aberrant Basaloid	CBFA2T2	0.312533584967958	1.76054724287092	0.677754677754678	0.265267653962477	481	307169
15472	Aberrant Basaloid	SELENOW	0.813553321302676	1.76031355104843	0.769230769230769	0.363666255383844	481	307169
15473	Aberrant Basaloid	CASC4	0.300275693611317	1.75842350333798	0.642411642411642	0.236156643411282	481	307169
15474	Aberrant Basaloid	CAMK1D	0.75313746912769	1.75445432910722	0.908523908523909	0.629747793559897	481	307169
15475	Aberrant Basaloid	AKAP9	0.400876284860494	1.75242610578913	0.781704781704782	0.382200026695402	481	307169
15476	Aberrant Basaloid	MAML2	0.48903031486822	1.75041557803644	0.912681912681913	0.642382532091455	481	307169
15477	Aberrant Basaloid	SWAP70	0.339771994139781	1.74911210016752	0.646569646569647	0.241137614798368	481	307169
15478	Aberrant Basaloid	CDKN1A	0.589418272184649	1.74574473869159	0.748440748440748	0.341150962499471	481	307169
15479	Aberrant Basaloid	SENP6	0.346529143506993	1.74531773366508	0.781704781704782	0.383879883712224	481	307169
15480	Aberrant Basaloid	HGSNAT	0.314876636853505	1.74395140483301	0.683991683991684	0.274174802795855	481	307169
15481	Aberrant Basaloid	FBXL17	0.363433379157048	1.74393642557662	0.752598752598753	0.346551898140763	481	307169
15482	Aberrant Basaloid	ENSG00000279765	0.472496899711808	1.74362552703338	0.785862785862786	0.39007842588282	481	307169
15483	Aberrant Basaloid	RBMS1	0.4585861977849	1.74208457373442	0.846153846153846	0.489290911517764	481	307169
15484	Aberrant Basaloid	PDS5A	0.388372376319608	1.74013768109424	0.821205821205821	0.445188153752495	481	307169
15485	Aberrant Basaloid	ANKRD10	0.497158671202414	1.73770078719847	0.83991683991684	0.478681116909584	481	307169
15486	Aberrant Basaloid	FAM222B	0.300040255328171	1.73700815067375	0.636174636174636	0.235153938060156	481	307169
15487	Aberrant Basaloid	BCAS3	0.417838696993725	1.73635223933121	0.831600831600832	0.464001901233523	481	307169
15488	Aberrant Basaloid	SEMA3C	0.538451735851517	1.73533627073405	0.727650727650728	0.319736041071853	481	307169
15489	Aberrant Basaloid	ZNF292	0.340675279409148	1.73057721162434	0.683991683991684	0.276844343016385	481	307169
15490	Aberrant Basaloid	ARHGEF3	0.4526091594315	1.72749319166928	0.798336798336798	0.412072832870505	481	307169
15491	Aberrant Basaloid	SMIM14	0.38032271276491	1.72709533134776	0.650727650727651	0.248573260973601	481	307169
15492	Aberrant Basaloid	STMN1	0.450163028921245	1.72679752438012	0.623700623700624	0.227477382157705	481	307169
15493	Aberrant Basaloid	ERC1	0.506339481653476	1.72471555458441	0.85031185031185	0.501658696027268	481	307169
15494	Aberrant Basaloid	GMDS	0.349913584582152	1.72437272508715	0.696465696465696	0.289918579023274	481	307169
15495	Aberrant Basaloid	ARID4B	0.385206440975609	1.7225702088915	0.862785862785863	0.527400225934258	481	307169
15496	Aberrant Basaloid	DCAF6	0.354791964600799	1.72249561510048	0.719334719334719	0.313547265511819	481	307169
15497	Aberrant Basaloid	RICTOR	0.352420684332406	1.72012475035762	0.706860706860707	0.301111114728374	481	307169
15498	Aberrant Basaloid	S100A13	0.404920348024125	1.718315563498	0.632016632016632	0.2353004372186	481	307169
15499	Aberrant Basaloid	GSK3B	0.374979888584373	1.71739695725692	0.798336798336798	0.414520996584942	481	307169
15500	Aberrant Basaloid	FER	0.335648280138464	1.71357120956403	0.698544698544699	0.294183332302413	481	307169
15501	Aberrant Basaloid	FBXL20	0.398307523909675	1.71212710366169	0.721413721413721	0.318010606539071	481	307169
15502	Aberrant Basaloid	STAU2	0.300471693477818	1.71196090893029	0.62993762993763	0.234841406522143	481	307169
15503	Aberrant Basaloid	HDAC9	0.353206690652617	1.70863449339014	0.490644490644491	0.14855340219879	481	307169
15504	Aberrant Basaloid	SKIL	0.618246621449558	1.70761130438618	0.819126819126819	0.449762183032793	481	307169
15505	Aberrant Basaloid	RUFY3	0.306455945184696	1.70623574183696	0.648648648648649	0.250774003887111	481	307169
15506	Aberrant Basaloid	CSNK1G1	0.361938499853085	1.70604674463273	0.700623700623701	0.297806744821255	481	307169
15507	Aberrant Basaloid	TMEM51	0.383445229049162	1.70089837735807	0.61954261954262	0.228932607131579	481	307169
15508	Aberrant Basaloid	LMNA	0.418706919161433	1.70085354340881	0.898128898128898	0.614616058261088	481	307169
15509	Aberrant Basaloid	SETD5	0.333566558442792	1.69981762456203	0.765072765072765	0.372342261100567	481	307169
15510	Aberrant Basaloid	PPP2R2A	0.356428261041772	1.695180769767	0.711018711018711	0.310672626469468	481	307169
15511	Aberrant Basaloid	ATF7IP2	0.374488667500205	1.69516387279499	0.557172557172557	0.187557989250217	481	307169
15512	Aberrant Basaloid	PLEC	0.373233970670653	1.69512360657784	0.669438669438669	0.270701144972312	481	307169
15513	Aberrant Basaloid	SREBF2	0.398825934487283	1.69216513290323	0.717255717255717	0.317886896138608	481	307169
15514	Aberrant Basaloid	UTRN	0.390188098827892	1.6917452875573	0.881496881496882	0.576246300896249	481	307169
15515	Aberrant Basaloid	ITGB1	0.463798298246924	1.68884369497997	0.762993762993763	0.372221806236957	481	307169
15516	Aberrant Basaloid	ABCC3	0.450315256425068	1.68840864636089	0.609147609147609	0.223456794142638	481	307169
15517	Aberrant Basaloid	UBE4B	0.307185940632299	1.6873351219625	0.667359667359667	0.270391868971153	481	307169
15518	Aberrant Basaloid	ENSG00000255872	0.357922446066578	1.6837920653855	0.775467775467775	0.389925415650668	481	307169
15519	Aberrant Basaloid	HOOK3	0.4046623388065	1.683150072821	0.792099792099792	0.413576890897193	481	307169
15520	Aberrant Basaloid	SPIN1	0.306075808872187	1.68102111386621	0.650727650727651	0.257278566522012	481	307169
15521	Aberrant Basaloid	HIVEP1	0.307659572480717	1.6800003686957	0.615384615384615	0.229521859302208	481	307169
15522	Aberrant Basaloid	PUM2	0.409490056255562	1.67769424873352	0.810810810810811	0.443589685157031	481	307169
15523	Aberrant Basaloid	FTO	0.309646433628362	1.67372391633411	0.704781704781705	0.308829992609931	481	307169
15524	Aberrant Basaloid	OLA1	0.358830111569726	1.67017269448016	0.704781704781705	0.309588532696984	481	307169
15525	Aberrant Basaloid	EXOC4	0.3707704624534	1.668783761514	0.893970893970894	0.611728397071319	481	307169
15526	Aberrant Basaloid	RBM6	0.379466213455678	1.66389342395805	0.858627858627859	0.533432735725285	481	307169
15527	Aberrant Basaloid	NPLOC4	0.318134545942411	1.66100353010478	0.746361746361746	0.357920232835996	481	307169
15528	Aberrant Basaloid	ADNP	0.320950348084134	1.66059081514835	0.717255717255717	0.324772356585463	481	307169
15529	Aberrant Basaloid	XRCC5	0.341699880916567	1.65894704498337	0.713097713097713	0.320683402296456	481	307169
15530	Aberrant Basaloid	KRT10	0.354104643997251	1.65689149350527	0.582120582120582	0.209803072575683	481	307169
15531	Aberrant Basaloid	GSN	0.571779369626016	1.65564172362877	0.817047817047817	0.459199984373423	481	307169
15532	Aberrant Basaloid	HERC4	0.356777666853496	1.65506436904786	0.698544698544699	0.306476239464269	481	307169
15533	Aberrant Basaloid	RAB6A	0.324734648503068	1.65450786611381	0.765072765072765	0.382991122150998	481	307169
15534	Aberrant Basaloid	GALNT2	0.340229311948886	1.65133218719479	0.700623700623701	0.3093736672646	481	307169
15535	Aberrant Basaloid	CSNK1A1	0.37841157341721	1.65078935814304	0.898128898128898	0.626404357210526	481	307169
15536	Aberrant Basaloid	CCSER2	0.354601617204313	1.65065561139866	0.723492723492724	0.333783682598179	481	307169
15537	Aberrant Basaloid	CCNY	0.398394906849785	1.64932063790542	0.783783783783784	0.409764657240802	481	307169
15538	Aberrant Basaloid	DTNB	0.322740070599348	1.64797543888682	0.594594594594595	0.219976625245386	481	307169
15539	Aberrant Basaloid	SRSF11	0.302695863817774	1.64245105668246	0.814968814968815	0.459053485214979	481	307169
15540	Aberrant Basaloid	PTPN12	0.339496472741689	1.64092913981123	0.88981288981289	0.608183117436981	481	307169
15541	Aberrant Basaloid	PARP14	0.396977648206284	1.63823124721968	0.74012474012474	0.355670656869671	481	307169
15542	Aberrant Basaloid	CD47	0.509937650860823	1.63644750329238	0.812889812889813	0.457152251692065	481	307169
15543	Aberrant Basaloid	KLC1	0.422755349447531	1.63537485470055	0.769230769230769	0.393040964420238	481	307169
15544	Aberrant Basaloid	JMJD1C	0.304646514190005	1.63198877278422	0.956340956340956	0.807255940540875	481	307169
15545	Aberrant Basaloid	WDFY3	0.301792967951498	1.62715570139451	0.692307692307692	0.30616696346311	481	307169
15546	Aberrant Basaloid	PHACTR2	0.378486467305189	1.6241797051801	0.725571725571726	0.342029957450133	481	307169
15547	Aberrant Basaloid	RNF213	0.385328316335403	1.62278730191068	0.794178794178794	0.431381421953387	481	307169
15548	Aberrant Basaloid	LGALS3BP	0.353736025144963	1.61434794938957	0.634095634095634	0.256217261507509	481	307169
15549	Aberrant Basaloid	PDXK	0.42192506196485	1.61155134983678	0.744282744282744	0.36682412613252	481	307169
15550	Aberrant Basaloid	MAP4K3	0.3061034124147	1.59853150834001	0.833679833679834	0.502104704576308	481	307169
15551	Aberrant Basaloid	MLLT10	0.329631473174031	1.59746177156247	0.727650727650728	0.350439009144803	481	307169
15552	Aberrant Basaloid	RPS6KA3	0.39663274841998	1.59576827165379	0.767151767151767	0.399734348192689	481	307169
15553	Aberrant Basaloid	LARP4B	0.367803069523693	1.59517803236357	0.827442827442827	0.491921385296042	481	307169
15554	Aberrant Basaloid	IDS	0.352031309498425	1.5940968440029	0.708939708939709	0.330492334838477	481	307169
15555	Aberrant Basaloid	MRPL14	0.343645409090186	1.59402207579567	0.598752598752599	0.232435564786811	481	307169
15556	Aberrant Basaloid	NSMCE2	0.414048700721002	1.59166785319803	0.802494802494803	0.451735038366502	481	307169
15557	Aberrant Basaloid	BPTF	0.320434043501246	1.58955775058838	0.750519750519751	0.379670474559607	481	307169
15558	Aberrant Basaloid	MKLN1	0.313630371200035	1.58858941700957	0.8004158004158	0.449277108041502	481	307169
15559	Aberrant Basaloid	ZMYM4	0.331231074543394	1.58697585316767	0.698544698544699	0.321135921919204	481	307169
15560	Aberrant Basaloid	ACTN4	0.358553286491451	1.58387332032152	0.738045738045738	0.365727010212619	481	307169
15561	Aberrant Basaloid	CCL2	0.359776029768961	1.57847429070173	0.367983367983368	0.107341561160143	481	307169
15562	Aberrant Basaloid	CLIC4	0.380573950955017	1.57808353028589	0.735966735966736	0.364590827850467	481	307169
15563	Aberrant Basaloid	FAM120A	0.339349261853155	1.57276090163393	0.74012474012474	0.370812158779043	481	307169
15564	Aberrant Basaloid	RAB3GAP1	0.308171043976754	1.568532359989	0.708939708939709	0.336173246649239	481	307169
15565	Aberrant Basaloid	PDLIM5	0.398248197630837	1.56716375861591	0.773388773388773	0.41511675982928	481	307169
15566	Aberrant Basaloid	GLG1	0.304490732099285	1.56666171276433	0.752598752598753	0.387708395052886	481	307169
15567	Aberrant Basaloid	HSPB1P1	0.638311357965744	1.56655372325519	0.725571725571726	0.355113960067585	481	307169
15568	Aberrant Basaloid	MED13	0.301242524117053	1.56239174034191	0.783783783783784	0.430941924478056	481	307169
15569	Aberrant Basaloid	RB1CC1	0.366498583369529	1.56216282186961	0.727650727650728	0.358515996080334	481	307169
15570	Aberrant Basaloid	RGPD5	0.303468224459553	1.55759515878179	0.725571725571726	0.357168203822651	481	307169
15571	Aberrant Basaloid	DHRSX	0.335754648617515	1.55590875649962	0.750519750519751	0.387627006631529	481	307169
15572	Aberrant Basaloid	ITFG1	0.364494885354369	1.55367827632905	0.758835758835759	0.398839075557755	481	307169
15573	Aberrant Basaloid	FAM172A	0.341883402743414	1.55208540097127	0.804573804573805	0.464815785447099	481	307169
15574	Aberrant Basaloid	ARPP19	0.320462100683586	1.54842962131083	0.64033264033264	0.274305024270027	481	307169
15575	Aberrant Basaloid	PCCA	0.300712103638279	1.54619088944716	0.704781704781705	0.336694132545928	481	307169
15576	Aberrant Basaloid	RRBP1	0.31217287925197	1.54599760060755	0.698544698544699	0.330134225784503	481	307169
15577	Aberrant Basaloid	SGMS2	0.447913340953022	1.54060882388364	0.735966735966736	0.373315666620004	481	307169
15578	Aberrant Basaloid	TGFBR2	0.328062091519428	1.54058546364857	0.738045738045738	0.375825685534673	481	307169
15579	Aberrant Basaloid	ARFGAP3	0.326503551353375	1.54046668612978	0.783783783783784	0.436326582435076	481	307169
15580	Aberrant Basaloid	CAMTA1	0.39176338482569	1.5403593399659	0.79002079002079	0.445484407606236	481	307169
15581	Aberrant Basaloid	PTPRJ	0.322285113521473	1.53802016336933	0.858627858627859	0.564588223420983	481	307169
15582	Aberrant Basaloid	NUTM2B-AS1	0.335115666268836	1.53655916854273	0.725571725571726	0.362012442661857	481	307169
15583	Aberrant Basaloid	NCOA2	0.329416935221029	1.5344494086925	0.767151767151767	0.414534018732359	481	307169
15584	Aberrant Basaloid	ENSG00000261582	0.306730387167095	1.52187528940764	0.596673596673597	0.243960165251051	481	307169
15585	Aberrant Basaloid	CHMP4B	0.428931395127208	1.51771723933348	0.752598752598753	0.399389261286132	481	307169
15586	Aberrant Basaloid	CRY1	0.322179298273576	1.51604233346755	0.634095634095634	0.275395629116219	481	307169
15587	Aberrant Basaloid	TUBA1A	0.499132518687137	1.50040824884586	0.696465696465696	0.338090757856424	481	307169
15588	Aberrant Basaloid	SEPT2	0.351668564386469	1.49726555059085	0.752598752598753	0.404305121936133	481	307169
15589	Aberrant Basaloid	MBNL2	0.368187094198328	1.49249346216217	0.748440748440748	0.400131523688914	481	307169
15590	Aberrant Basaloid	GOLGA4	0.342490015023967	1.48979769341464	0.806652806652807	0.48363929953869	481	307169
15591	Aberrant Basaloid	NFKBIZ	0.346363100710086	1.48874693451024	0.715176715176715	0.361172514153446	481	307169
15592	Aberrant Basaloid	BCAT1	0.421937571220824	1.48823981816169	0.615384615384615	0.265173243393702	481	307169
15593	Aberrant Basaloid	KHDRBS1	0.303490286066022	1.46030959672049	0.746361746361746	0.40523294993961	481	307169
15594	Aberrant Basaloid	ACTN1	0.40531625890226	1.4429007607379	0.700623700623701	0.355576246300896	481	307169
15595	Aberrant Basaloid	ADGRE3	0.491587553581966	1.43536930038437	0.69022869022869	0.346144956033975	481	307169
15596	Aberrant Basaloid	DNAJC15	0.361113247669179	1.42143684856621	0.617463617463617	0.280158479534068	481	307169
15597	Aberrant Basaloid	WWOX	0.322988073471944	1.4179885389229	0.812889812889813	0.511659705243693	481	307169
15598	Aberrant Basaloid	SRI	0.33083010162243	1.39766861660773	0.615384615384615	0.28319263988228	481	307169
15599	Aberrant Basaloid	PHPT1	0.448361683869828	1.39076702386407	0.659043659043659	0.324492380415992	481	307169
15600	Aberrant Basaloid	PPARD	0.34988114826639	1.38572623931962	0.762993762993763	0.445324886300375	481	307169
15601	Aberrant Basaloid	ATF3	0.539372228511585	1.38158091771079	0.702702702702703	0.372059029394242	481	307169
15602	Aberrant Basaloid	BHLHE40	0.314876571274951	1.37355514990304	0.677754677754678	0.347108594942849	481	307169
15603	Aberrant Basaloid	MRPL33	0.311116598132194	1.36981804673905	0.67983367983368	0.350116710996227	481	307169
15604	Aberrant Basaloid	RPS27L	0.777049636151501	1.35292045442655	0.848232848232848	0.5895940019989	481	307169
15605	Aberrant Basaloid	SQSTM1	0.461641407025044	1.34009774179116	0.721413721413721	0.40350100433312	481	307169
15606	Aberrant Basaloid	YWHAE	0.381472768132468	1.3396169671967	0.83991683991684	0.577558282248534	481	307169
15607	Aberrant Basaloid	STOM	0.351880650558641	1.3357446648027	0.713097713097713	0.394740354658185	481	307169
15608	Aberrant Basaloid	YBX3	0.352594529029674	1.32511172101392	0.733887733887734	0.422344051645837	481	307169
15609	Aberrant Basaloid	BAX	0.33185700332611	1.32424246736469	0.698544698544699	0.380878278732554	481	307169
15610	Aberrant Basaloid	YWHAQ	0.360445110970122	1.31495197076203	0.723492723492724	0.41206957733365	481	307169
15611	Aberrant Basaloid	TNIK	0.307536690254382	1.31437251164051	0.638253638253638	0.321295443225065	481	307169
15612	Aberrant Basaloid	KTN1	0.3149840961977	1.3120938754615	0.777546777546778	0.484007175203227	481	307169
15613	Aberrant Basaloid	RALY	0.321710304057962	1.28340709820944	0.744282744282744	0.445783916996832	481	307169
15614	Aberrant Basaloid	PTMS	0.318721179398045	1.28233412207571	0.644490644490645	0.334314335105431	481	307169
15615	Aberrant Basaloid	NCEH1	0.347510525396417	1.28180784162073	0.696465696465696	0.388597156614111	481	307169
15616	Aberrant Basaloid	MIR4435-2HG	0.315776121669423	1.27641413493362	0.648648648648649	0.339692481988742	481	307169
15617	Aberrant Basaloid	C4orf48	0.523636758348417	1.27133703291467	0.742203742203742	0.446083426387428	481	307169
15618	Aberrant Basaloid	NDUFB9	0.452026483647053	1.26043654580383	0.715176715176715	0.415331625261664	481	307169
15619	Aberrant Basaloid	WNK1	0.302905805699097	1.2523659171952	0.783783783783784	0.508003737356309	481	307169
15620	Aberrant Basaloid	HMGN1	0.369213803723524	1.23014630747122	0.717255717255717	0.425195901930208	481	307169
15621	Aberrant Basaloid	PKM	0.372509112833957	1.2212400607928	0.808731808731809	0.553893784854591	481	307169
15622	Aberrant Basaloid	GNAS	0.301846708859241	1.16523685963638	0.862785862785863	0.660841426055364	481	307169
15623	Aberrant Basaloid	RFX2	0.38883567814472	1.16464791517309	0.725571725571726	0.451471339881303	481	307169
15624	Aberrant Basaloid	KLF6	0.466165128426185	1.14292467244568	0.914760914760915	0.771939876745375	481	307169
15625	Aberrant Basaloid	FOSB	0.368304476478388	1.12175237049815	0.694386694386694	0.424837792876234	481	307169
15626	Aberrant Basaloid	S100A6	0.725907413166684	1.10870424556414	0.960498960498961	0.886707317470187	481	307169
15627	Aberrant Basaloid	PRDX5	0.393479425954254	1.10357905449902	0.67983367983368	0.412828117420703	481	307169
15628	Aberrant Basaloid	MTATP8P1	0.401613621752852	1.09713602467192	0.985446985446986	0.954793615241121	481	307169
15629	Aberrant Basaloid	MT-ATP8	0.3403670622145	0.985240236226086	0.995841995841996	0.98622907910629	481	307169
15630	Aberrant Basaloid	GSTP1	0.900477199914649	0.974982267161523	0.796257796257796	0.59491029368198	481	307169
15631	Aberrant Basaloid	DYNLL1	0.335362269736675	0.960145654500577	0.721413721413721	0.497263721273957	481	307169
15632	Aberrant Basaloid	MT-ND1	0.401348367231326	0.958127956235106	0.98960498960499	0.970791323343176	481	307169
15633	Aberrant Basaloid	MYL12B	0.577890331062975	0.923299677114582	0.767151767151767	0.566085770373964	481	307169
15634	Aberrant Basaloid	S100A10	0.398938629624542	0.822667228587873	0.883575883575884	0.767876966751202	481	307169
15635	Aberrant Basaloid	UBC	0.314438881703229	0.816349868593387	0.873180873180873	0.751394183657856	481	307169
15636	Aberrant Basaloid	NPC2	0.308864522192412	0.811670552461827	0.831600831600832	0.685775582822485	481	307169
15637	Aberrant Basaloid	JPT1	0.315480760703301	0.809211922674081	0.796257796257796	0.634152534923772	481	307169
15638	Aberrant Basaloid	MT-CYB	0.435791996548877	0.793627896921142	0.993762993762994	0.984083680319303	481	307169
15639	Aberrant Basaloid	ENSG00000273269	0.380918788876729	0.708858135301277	0.82952182952183	0.704446086681924	481	307169
15640	Aberrant Basaloid	PPDPF	0.55681960100224	0.620116448352658	0.762993762993763	0.633214940309732	481	307169
15641	Aberrant Basaloid	MT-ATP6	0.316989203661754	0.607002637514184	0.997920997920998	0.994306066041821	481	307169
15642	Aberrant Basaloid	ACTG1	0.364855844975606	0.486954105423088	0.833679833679834	0.753988846530737	481	307169
15643	Aberrant Basaloid	MALAT1	0.452005890257309	-0.777600730615767	1	0.999524691619271	481	307169
15644	PNEC	GRP	3.78285634109984	9.62392352673953	0.919354838709677	0.00068923365020742	62	307588
15645	PNEC	ASCL1	0.528707720821647	9.11641179545788	0.387096774193548	6.8273144596018e-05	62	307588
15646	PNEC	SLC35D3	0.308038223173716	8.70164837251312	0.338709677419355	8.45286552141176e-05	62	307588
15647	PNEC	CHGA	1.69207676535665	8.614569694561	0.790322580645161	0.000663224833218461	62	307588
15648	PNEC	GP2	1.3116690030656	8.47751750084742	0.661290322580645	0.000399885561205249	62	307588
15649	PNEC	CALCA	1.15214495947997	8.15883465205884	0.467741935483871	0.000250334863518733	62	307588
15650	PNEC	SCG2	1.06653731696972	7.90666361688112	0.661290322580645	0.00070874026294914	62	307588
15651	PNEC	OTP	0.406378889187639	7.44825191023758	0.354838709677419	0.000321859110238371	62	307588
15652	PNEC	PHGR1	0.605957175049976	7.11224610448422	0.5	0.000812775530904977	62	307588
15653	PNEC	ENSG00000244358	0.460498768792189	6.98973579566762	0.370967741935484	0.000546185156768144	62	307588
15654	PNEC	SCGN	1.07069482511212	6.82777747142776	0.693548387096774	0.00240906667360235	62	307588
15655	PNEC	SYT4	0.338791343684622	6.69249838199141	0.338709677419355	0.000640467118353122	62	307588
15656	PNEC	TPH1	0.730714419841928	6.38831252247583	0.483870967741935	0.00157353342783203	62	307588
15657	PNEC	PPP1R17	1.09996980728245	6.26901648427963	0.5	0.00188889033382317	62	307588
15658	PNEC	SLC6A5	0.810355702684334	6.25496478755528	0.532258064516129	0.00217498732070172	62	307588
15659	PNEC	BEX1	1.20510608742702	6.23999688358461	0.725806451612903	0.00504245939373448	62	307588
15660	PNEC	NRG1	3.25889058113478	6.20588225173612	0.983870967741935	0.0763976488029442	62	307588
15661	PNEC	ENSG00000255448	1.25285319235759	6.1386245385792	0.612903225806452	0.00337789510644108	62	307588
15662	PNEC	KIF1A	0.419591640468104	6.10831313274236	0.370967741935484	0.00131994746218968	62	307588
15663	PNEC	CPLX2	1.05143973913023	6.08791420088158	0.709677419354839	0.00542934054644525	62	307588
15664	PNEC	DIRAS3	0.81176552621631	6.0745808079257	0.532258064516129	0.00260413280101955	62	307588
15665	PNEC	NOL4	1.46696915144214	6.06696062414045	0.790322580645161	0.0084268567044228	62	307588
15666	PNEC	CHGB	0.512956104228367	5.99997998611724	0.435483870967742	0.00191489915081213	62	307588
15667	PNEC	SYT13	0.358721423325	5.75565728516197	0.338709677419355	0.00163530436818081	62	307588
15668	PNEC	RMST	1.42360607811743	5.72231481149361	0.741935483870968	0.00913559696737194	62	307588
15669	PNEC	SCG5	1.59621031735041	5.63595909369744	0.82258064516129	0.0157223298698259	62	307588
15670	PNEC	SDK1	2.49773407026265	5.63416436118231	0.983870967741935	0.127794322275251	62	307588
15671	PNEC	TAGLN3	0.330926874679577	5.60402864037053	0.370967741935484	0.00218474062707258	62	307588
15672	PNEC	KCNJ6	1.15752714250391	5.56731468194385	0.725806451612903	0.00983458392395022	62	307588
15673	PNEC	SYT7	0.51331124725064	5.51973808300122	0.467741935483871	0.00351444139563312	62	307588
15674	PNEC	NKAIN2	2.65267790580164	5.45815414635165	0.935483870967742	0.0524890437858434	62	307588
15675	PNEC	SLC18A1	0.363676821693455	5.45580119740277	0.258064516129032	0.00151176248748326	62	307588
15676	PNEC	MEG3	1.70423424217897	5.39869877170391	0.838709677419355	0.022110745542739	62	307588
15677	PNEC	SYT1	2.14421581921859	5.38561686159335	0.903225806451613	0.0383012341183661	62	307588
15678	PNEC	KCTD8	1.27556368390204	5.38426037516619	0.741935483870968	0.0127638269373318	62	307588
15679	PNEC	GRIA2	0.509836040993715	5.33529571439421	0.451612903225806	0.00396309348869267	62	307588
15680	PNEC	RIMS2	1.90943436612556	5.31225078308713	0.903225806451613	0.0410971819446792	62	307588
15681	PNEC	STXBP5L	1.40380747299338	5.30105006111233	0.854838709677419	0.0273125089405308	62	307588
15682	PNEC	DIO2	1.63909100384425	5.27505329996419	0.758064516129032	0.0154394839850709	62	307588
15683	PNEC	SRRM4	0.578674763296589	5.19166074090485	0.516129032258065	0.00589099704799927	62	307588
15684	PNEC	SCG3	0.509582784570871	5.15404264004568	0.419354838709677	0.00417441512672796	62	307588
15685	PNEC	KCND3	1.13757887499403	5.12708956753591	0.709677419354839	0.014070769991027	62	307588
15686	PNEC	ASXL3	0.69504728696724	5.12234834803591	0.532258064516129	0.00672327919164597	62	307588
15687	PNEC	PCSK1N	1.96388084854674	5.10469832087483	0.758064516129032	0.0182549384241258	62	307588
15688	PNEC	CAMK2B	0.363579728927745	5.08935612446602	0.370967741935484	0.00365098768482516	62	307588
15689	PNEC	PCDH9	1.92056404269235	5.07156017931641	0.870967741935484	0.0386621064540879	62	307588
15690	PNEC	TFF3	2.72612159233411	5.02570919257467	0.838709677419355	0.0317892765647554	62	307588
15691	PNEC	MYT1L	1.38668290713599	5.02417073347941	0.741935483870968	0.0181964185859006	62	307588
15692	PNEC	PTPRN2	1.72637364553809	4.9343681036779	0.935483870967742	0.0855332457703161	62	307588
15693	PNEC	ENSG00000250101	1.00328019171838	4.92375125221707	0.596774193548387	0.0105790863102592	62	307588
15694	PNEC	CNMD	0.601966588622233	4.88658903683269	0.403225806451613	0.00510423033408325	62	307588
15695	PNEC	PON3	0.540642227707493	4.88175847079974	0.467741935483871	0.00663224833218461	62	307588
15696	PNEC	DLG2	1.98968127553581	4.87658589459278	0.967741935483871	0.155744047232012	62	307588
15697	PNEC	GFRA3	0.36482637604529	4.85856243068938	0.306451612903226	0.00346567486377882	62	307588
15698	PNEC	CADPS	0.950856311562556	4.85615187302239	0.693548387096774	0.0170585328426337	62	307588
15699	PNEC	CACNA2D1	2.03746969609645	4.83860270398841	0.870967741935484	0.0483146286591154	62	307588
15700	PNEC	NLGN1	1.77818153337302	4.79476928216117	0.854838709677419	0.0445140902766038	62	307588
15701	PNEC	ELAVL4	0.410353201007915	4.7856652292872	0.387096774193548	0.00528304095088235	62	307588
15702	PNEC	TMEM178B	1.13964844431922	4.78025595995845	0.709677419354839	0.0197894586264744	62	307588
15703	PNEC	GREB1	1.24556780937526	4.74548186288036	0.709677419354839	0.0204754411745582	62	307588
15704	PNEC	AGBL4	2.00295332772176	4.73998966862948	0.935483870967742	0.102013082434945	62	307588
15705	PNEC	NEBL	2.642546283253	4.72580213206495	0.919354838709677	0.0848049988946253	62	307588
15706	PNEC	FAM155A	2.47313047723147	4.69660951012118	0.887096774193548	0.0632599451213962	62	307588
15707	PNEC	MEIS2	1.75610506890371	4.62900575530637	0.854838709677419	0.0521216692458744	62	307588
15708	PNEC	ENSG00000227400	0.704259715686777	4.624527886349	0.516129032258065	0.0103417558552349	62	307588
15709	PNEC	UNC80	0.576572938515266	4.61984623848311	0.5	0.00975655747298334	62	307588
15710	PNEC	SNAP25-AS1	1.12058883491056	4.61343164462731	0.629032258064516	0.0163953080094152	62	307588
15711	PNEC	PROX1	0.355127222667575	4.61329680962933	0.370967741935484	0.00586498823101031	62	307588
15712	PNEC	KCNK10	0.656932236882747	4.60448578448852	0.5	0.00990610817066986	62	307588
15713	PNEC	NPAS3	1.61064674048482	4.5760589406461	0.82258064516129	0.0440719403877915	62	307588
15714	PNEC	MMP16	0.682605204008043	4.56786099238123	0.532258064516129	0.0116486989089301	62	307588
15715	PNEC	DNAJC12	0.796978313212425	4.56112647394022	0.596774193548387	0.0151338803854507	62	307588
15716	PNEC	TMEM108	1.33877068756084	4.54092461294305	0.758064516129032	0.0316429769691926	62	307588
15717	PNEC	NRXN1	1.72974097124263	4.46451474855099	0.854838709677419	0.0608736361626591	62	307588
15718	PNEC	FAM171B	0.75747093806126	4.45836334592554	0.580645161290323	0.0156995721549605	62	307588
15719	PNEC	ANO4	0.867201499315381	4.45626184889344	0.580645161290323	0.0157320831761967	62	307588
15720	PNEC	CADM1	1.64396965098439	4.45338982335536	0.887096774193548	0.0792976318972132	62	307588
15721	PNEC	ST18	1.60689413360786	4.4356576521735	0.870967741935484	0.0705976826144063	62	307588
15722	PNEC	CPE	2.04498079278877	4.43080661663119	0.887096774193548	0.0809621961845065	62	307588
15723	PNEC	ENSG00000256995	1.43094981753168	4.420706350889	0.806451612903226	0.0463314563637073	62	307588
15724	PNEC	PROX1-AS1	0.447474212326161	4.38962635814518	0.370967741935484	0.00732473308451565	62	307588
15725	PNEC	ADARB2	1.24555185002178	4.38960752378605	0.67741935483871	0.0250724995773567	62	307588
15726	PNEC	ATP8A2	1.758922629002	4.35416274628219	0.903225806451613	0.100494817743215	62	307588
15727	PNEC	CDH2	0.408317518325153	4.35293277836065	0.387096774193548	0.00812125310480253	62	307588
15728	PNEC	KIF5C	0.540927598315686	4.3480056311974	0.467741935483871	0.0112585666540957	62	307588
15729	PNEC	NFASC	0.720825192247859	4.34284138963093	0.516129032258065	0.0136611311234509	62	307588
15730	PNEC	GRIK2	1.22916126206993	4.34261013758011	0.725806451612903	0.032699585159369	62	307588
15731	PNEC	PHACTR3	0.56638029594589	4.33591436186799	0.451612903225806	0.0106961259867095	62	307588
15732	PNEC	PHF21B	0.415141568163107	4.33414435786373	0.403225806451613	0.00883649557199891	62	307588
15733	PNEC	PCLO	0.920756464566923	4.30259632387012	0.67741935483871	0.0272897512256655	62	307588
15734	PNEC	PAK3	0.655415350098891	4.30025134478752	0.483870967741935	0.0125687608099146	62	307588
15735	PNEC	FXYD2	1.38623233565842	4.29905907631802	0.661290322580645	0.0255439093852816	62	307588
15736	PNEC	SPHKAP	0.678751395847507	4.27528574080027	0.532258064516129	0.0155467703551504	62	307588
15737	PNEC	UCHL1	0.511636232951341	4.27377551255067	0.435483870967742	0.0106733682718442	62	307588
15738	PNEC	DPYSL3	1.58003095517343	4.27316135504954	0.806451612903226	0.053305070418872	62	307588
15739	PNEC	CRMP1	0.529123942443791	4.26978141848893	0.435483870967742	0.0107156325994512	62	307588
15740	PNEC	BRINP1	0.643738130590431	4.23138441865214	0.467741935483871	0.012633782852387	62	307588
15741	PNEC	BCAM	0.960010863098053	4.23019318648911	0.693548387096774	0.0314349064332809	62	307588
15742	PNEC	SYP	0.44615702464527	4.21584486250394	0.403225806451613	0.00993536808978244	62	307588
15743	PNEC	FAM153B	0.586450767867406	4.21340490700951	0.483870967741935	0.013693642144687	62	307588
15744	PNEC	RALYL	1.87418569063975	4.2115757756682	0.725806451612903	0.0371080796389976	62	307588
15745	PNEC	GALNT13	0.831265849613929	4.19835645676172	0.580645161290323	0.0202673706386465	62	307588
15746	PNEC	FIGNL1	0.742903587974069	4.16477806765608	0.564516129032258	0.019656163439406	62	307588
15747	PNEC	PCBP3	1.00644119705118	4.16301714959782	0.709677419354839	0.0360774802658101	62	307588
15748	PNEC	KCNH7	0.792086222013947	4.16023307111504	0.564516129032258	0.0197439431967437	62	307588
15749	PNEC	BEX2	0.732332348515714	4.16014345323208	0.596774193548387	0.0224326046529774	62	307588
15750	PNEC	MAP1B	1.20778483475167	4.15937745832165	0.709677419354839	0.0362042732486313	62	307588
15751	PNEC	CA8	0.537277365280971	4.15349540987792	0.387096774193548	0.009896354864299	62	307588
15752	PNEC	ENSG00000256248	0.832929211892199	4.13478906454085	0.629032258064516	0.0261973809121292	62	307588
15753	PNEC	ENSG00000255595	0.339281117915248	4.13009604328031	0.306451612903226	0.00715567577408742	62	307588
15754	PNEC	PEG10	0.451263636766235	4.10357854070877	0.370967741935484	0.00972729755387076	62	307588
15755	PNEC	NRCAM	0.671209739697328	4.08109890274717	0.548387096774194	0.0200332912857459	62	307588
15756	PNEC	MS4A8	1.02933447678234	4.07836188181659	0.709677419354839	0.0391400184662601	62	307588
15757	PNEC	AZGP1	0.315468273102597	4.07596766172103	0.209677419354839	0.00460681170916941	62	307588
15758	PNEC	FAM153C	0.505924789366156	4.05677776613283	0.419354838709677	0.0124062057037336	62	307588
15759	PNEC	DGKB	0.958823457107093	4.04827995991311	0.612903225806452	0.0266915484349194	62	307588
15760	PNEC	MAP2	0.830420605132541	4.04539315096688	0.596774193548387	0.0250920061900984	62	307588
15761	PNEC	KCNMB2	1.14386452791734	4.03087043212502	0.725806451612903	0.0441337113281402	62	307588
15762	PNEC	LMX1B	0.314699393303755	4.0213048324921	0.306451612903226	0.00797170240711601	62	307588
15763	PNEC	PDZRN3	0.723736012439083	4.01437672257249	0.564516129032258	0.0227739703759575	62	307588
15764	PNEC	PTP4A3	0.570573843113404	4.01203831073813	0.451612903225806	0.0147274926199982	62	307588
15765	PNEC	ARFGEF3	1.3502760773874	3.99454085227783	0.774193548387097	0.0580224196002445	62	307588
15766	PNEC	ADGRG6	0.545627393962291	3.97658686693943	0.451612903225806	0.015250920061901	62	307588
15767	PNEC	MB	0.31298465390896	3.97258492674315	0.290322580645161	0.00776363187120434	62	307588
15768	PNEC	GABRB3	0.904093335546913	3.96436918126722	0.629032258064516	0.0309147300935017	62	307588
15769	PNEC	MEG8	0.39846485421515	3.9636278990597	0.32258064516129	0.00907707712914678	62	307588
15770	PNEC	CSRNP3	0.54975297298328	3.96276396796833	0.403225806451613	0.0127605758352081	62	307588
15771	PNEC	SYT14	0.452315272963306	3.95654681686487	0.467741935483871	0.0165643653198434	62	307588
15772	PNEC	SEZ6L2	0.525748717775251	3.956226085637	0.451612903225806	0.0155597747636449	62	307588
15773	PNEC	PART1	0.324341739332186	3.94305974231728	0.290322580645161	0.00799446012198135	62	307588
15774	PNEC	NBEA	1.47201783777712	3.94278940218584	0.870967741935484	0.110595992041302	62	307588
15775	PNEC	MTMR7	0.83986681664184	3.94042539766145	0.693548387096774	0.0415620895483569	62	307588
15776	PNEC	F5	0.669059058018727	3.89736509558174	0.580645161290323	0.0271922181619569	62	307588
15777	PNEC	CADM2	1.2609910995906	3.88864300112652	0.725806451612903	0.0505383825116715	62	307588
15778	PNEC	CELF4	0.309795606019331	3.88819462347354	0.306451612903226	0.0090965837418885	62	307588
15779	PNEC	DSCAML1	0.939509583124709	3.88021223131962	0.67741935483871	0.0410451643107013	62	307588
15780	PNEC	CACNB2	1.37156588744606	3.87586542620726	0.774193548387097	0.0648594873662171	62	307588
15781	PNEC	SEZ6L	0.659003078633225	3.87430612141933	0.483870967741935	0.0191164804868851	62	307588
15782	PNEC	SMOC2	0.417127891638256	3.86670556815049	0.370967741935484	0.0122956682315305	62	307588
15783	PNEC	MGAT4C	0.943323298373938	3.86300817046612	0.693548387096774	0.0447579229358753	62	307588
15784	PNEC	SLC29A4	0.455649817684159	3.85737976517523	0.370967741935484	0.0124094568058572	62	307588
15785	PNEC	ENSG00000258399	0.381490893630938	3.85103469965097	0.290322580645161	0.00875846912103203	62	307588
15786	PNEC	MIAT	0.576064806759919	3.84080247272033	0.435483870967742	0.016362796988179	62	307588
15787	PNEC	LINGO2	1.02715376959282	3.83611806826508	0.693548387096774	0.0459218174961312	62	307588
15788	PNEC	CGNL1	0.657379641540453	3.83390219482465	0.532258064516129	0.023967124855326	62	307588
15789	PNEC	UNC79	0.926854916649085	3.83119488282124	0.67741935483871	0.0430185832997386	62	307588
15790	PNEC	CTNND2	1.00379069581405	3.82140090331335	0.661290322580645	0.0405509967879111	62	307588
15791	PNEC	GNG4	0.898500481890409	3.81896864176454	0.596774193548387	0.0312691002249763	62	307588
15792	PNEC	PRMT8	0.563647038713804	3.81832066735164	0.467741935483871	0.0189734319934458	62	307588
15793	PNEC	MYT1	0.301586794212673	3.80867114538535	0.274193548387097	0.00845611662353538	62	307588
15794	PNEC	ID4	0.440412782934643	3.80792945695184	0.370967741935484	0.0130304173114686	62	307588
15795	PNEC	MCF2L	0.646995308866222	3.7966320596051	0.532258064516129	0.0248546757350742	62	307588
15796	PNEC	ZNF483	0.684835873132832	3.76414102867473	0.629032258064516	0.0375112163023265	62	307588
15797	PNEC	RASD1	0.682784446414187	3.74931541055217	0.483870967741935	0.0216068247135779	62	307588
15798	PNEC	RGS17	0.400390277813639	3.74186014179642	0.403225806451613	0.0158653783632651	62	307588
15799	PNEC	SNTG2	0.767115253318675	3.73701169791379	0.548387096774194	0.0280310025098508	62	307588
15800	PNEC	ENSG00000232252	0.541923538668881	3.71885406390133	0.483870967741935	0.0222602962404255	62	307588
15801	PNEC	GRIP1	0.980714954512137	3.71080007686167	0.661290322580645	0.0450797820461136	62	307588
15802	PNEC	CNKSR3	1.18038585151104	3.70878448324106	0.741935483870968	0.0646026502984512	62	307588
15803	PNEC	MTUS2	1.36890910923896	3.69829209087173	0.67741935483871	0.0488348049988946	62	307588
15804	PNEC	HOOK1	0.476710282458779	3.69024895028872	0.451612903225806	0.0202055996982977	62	307588
15805	PNEC	ENSG00000279073	0.632052032573123	3.68975570435535	0.548387096774194	0.0293476988699169	62	307588
15806	PNEC	CKB	1.01086276259302	3.67119009012058	0.67741935483871	0.0501092370313536	62	307588
15807	PNEC	ADAMTS18	0.474587994161165	3.66270905795167	0.387096774193548	0.0160669466949296	62	307588
15808	PNEC	TMEM132D	1.00468964269897	3.66060789736966	0.693548387096774	0.054254392238969	62	307588
15809	PNEC	KCNH8	0.579849612808689	3.66030302559743	0.467741935483871	0.0221497587682224	62	307588
15810	PNEC	MIR200CHG	0.390126579917376	3.64881991367845	0.387096774193548	0.0162880216393357	62	307588
15811	PNEC	SYN3	1.83495310141973	3.64707523304334	0.790322580645161	0.0872400743852166	62	307588
15812	PNEC	RGS7	1.20471786082034	3.64687768655589	0.774193548387097	0.0802111915939503	62	307588
15813	PNEC	ST6GALNAC5	0.328181598905799	3.6168991131604	0.290322580645161	0.0110439939139368	62	307588
15814	PNEC	RCAN2	0.575556184036147	3.60288300470647	0.483870967741935	0.0249294510839174	62	307588
15815	PNEC	MSMB	0.766562618968843	3.59977623551934	0.419354838709677	0.0194545951077415	62	307588
15816	PNEC	TACC2	1.51843466617594	3.59016475127407	0.806451612903226	0.100296500513674	62	307588
15817	PNEC	BAMBI	0.37056671483162	3.58425942492428	0.338709677419355	0.0141748052589828	62	307588
15818	PNEC	FGF14	1.21979232971699	3.58302920796785	0.758064516129032	0.0784816052641846	62	307588
15819	PNEC	RASEF	0.648958266689679	3.57127182515534	0.564516129032258	0.0350273742798809	62	307588
15820	PNEC	SCGB2A1	0.365345711317641	3.56779853200141	0.290322580645161	0.0115934301728286	62	307588
15821	PNEC	RAPGEF4	0.770199420228249	3.5626443723937	0.548387096774194	0.0331937526821593	62	307588
15822	PNEC	FXYD6-FXYD2	0.660303016049983	3.55865029345318	0.564516129032258	0.0354565197601987	62	307588
15823	PNEC	TRMT9B	0.668142147263189	3.55577794902026	0.548387096774194	0.0334148276265654	62	307588
15824	PNEC	DYNC1I1	0.576643841026549	3.5556850761865	0.467741935483871	0.0245328166248358	62	307588
15825	PNEC	CACNA1B	0.458831082375887	3.54615019278071	0.387096774193548	0.0180176079691015	62	307588
15826	PNEC	CACNA2D2	0.381360418922653	3.54561540156749	0.370967741935484	0.0168732200215873	62	307588
15827	PNEC	ABLIM2	0.615794243354436	3.5429663562603	0.483870967741935	0.0264282091629062	62	307588
15828	PNEC	TNR	0.34593922742373	3.54036895782611	0.290322580645161	0.0119120381809433	62	307588
15829	PNEC	CTNNA3	1.40822011023465	3.53874378414487	0.774193548387097	0.0885600218474063	62	307588
15830	PNEC	NEGR1	1.26826920163553	3.52605467238083	0.741935483870968	0.0765634550112488	62	307588
15831	PNEC	KCNB2	0.716317790944753	3.52229279260682	0.564516129032258	0.0367211984862869	62	307588
15832	PNEC	ENSG00000255864	1.03285365897255	3.52187370638394	0.693548387096774	0.0618294601870034	62	307588
15833	PNEC	ENSG00000241956	1.19769534917111	3.51529262689	0.580645161290323	0.0393480890021717	62	307588
15834	PNEC	SMPD3	0.32732715484801	3.51108444424072	0.338709677419355	0.0152346645512829	62	307588
15835	PNEC	CACNA1D	0.913673238037435	3.5100249391741	0.661290322580645	0.0545567447364657	62	307588
15836	PNEC	CDH1	1.22044941451842	3.5020849597387	0.774193548387097	0.0915640402096311	62	307588
15837	PNEC	SLC26A5	0.388293561462198	3.48776566177152	0.354838709677419	0.0166976605069118	62	307588
15838	PNEC	CD24	0.804963081916592	3.47990965327524	0.596774193548387	0.0433436935121006	62	307588
15839	PNEC	CALCB	0.455014813057046	3.47424165772549	0.274193548387097	0.0117754918917513	62	307588
15840	PNEC	FSTL4	0.520929202840189	3.47087697839479	0.354838709677419	0.0169772552895432	62	307588
15841	PNEC	SRRM3	0.396402836823911	3.46489194999625	0.419354838709677	0.0222017764022003	62	307588
15842	PNEC	PDE1C	0.472478342004386	3.46011093476476	0.419354838709677	0.0223058116701562	62	307588
15843	PNEC	IL20RA	0.39497991030567	3.4594934410236	0.403225806451613	0.0209338465739886	62	307588
15844	PNEC	HCN1	0.654479478896041	3.45685323226293	0.5	0.0305636110641507	62	307588
15845	PNEC	DACH2	0.92364609877044	3.45192660860003	0.661290322580645	0.0576322873454101	62	307588
15846	PNEC	PRKD1	0.957242550809385	3.41932407925437	0.629032258064516	0.0521509291649869	62	307588
15847	PNEC	MAGI2	1.37949975032746	3.41209088437688	0.82258064516129	0.128659115440134	62	307588
15848	PNEC	ROBO1	1.17506718083112	3.38528528428756	0.709677419354839	0.0753280362042733	62	307588
15849	PNEC	KIAA1324	0.568767627488718	3.38319614997144	0.516129032258065	0.0349005812970597	62	307588
15850	PNEC	NAV3	0.980008849950404	3.3756716732143	0.612903225806452	0.0509935368089782	62	307588
15851	PNEC	NOVA1	0.464759061782574	3.3733962199958	0.370967741935484	0.0199812736517679	62	307588
15852	PNEC	KCNIP4	2.24766932119351	3.36276768125562	0.806451612903226	0.122761616187888	62	307588
15853	PNEC	ENSG00000259164	0.309229187680036	3.35915720743775	0.274193548387097	0.0131929724176496	62	307588
15854	PNEC	NCALD	1.29084469372548	3.35137209200897	0.838709677419355	0.149066283470096	62	307588
15855	PNEC	CPNE4	0.737617142026651	3.3487317698238	0.564516129032258	0.0433794556354604	62	307588
15856	PNEC	AGAP1	1.22471718031574	3.32970041784965	0.838709677419355	0.151836222479421	62	307588
15857	PNEC	NOS1AP	0.631447325018044	3.31997233594114	0.5	0.0348908279906888	62	307588
15858	PNEC	RORA	1.5376974877986	3.3193113304995	0.82258064516129	0.13942351457144	62	307588
15859	PNEC	ANK3	1.27616549064312	3.31263554904168	0.838709677419355	0.154046971923482	62	307588
15860	PNEC	SNHG19	0.596605697976074	3.31175286379045	0.532258064516129	0.039747974563377	62	307588
15861	PNEC	PCSK2	0.30866151848328	3.30189779919772	0.290322580645161	0.0150721094451019	62	307588
15862	PNEC	MAP7	0.983665656067217	3.29876439470764	0.693548387096774	0.076108300713942	62	307588
15863	PNEC	MARK1	0.457822071760571	3.29853709526506	0.403225806451613	0.0245003056035996	62	307588
15864	PNEC	EPCAM	0.710086364845697	3.29781113551468	0.580645161290323	0.0484446727440602	62	307588
15865	PNEC	IGFBP5	0.73220028034744	3.28978529996226	0.516129032258065	0.0381874455440394	62	307588
15866	PNEC	TSC22D1	2.01797522217249	3.28259383953516	0.903225806451613	0.245981637775206	62	307588
15867	PNEC	KALRN	0.807306711368166	3.27708530368319	0.661290322580645	0.0678960167496781	62	307588
15868	PNEC	ENSG00000243276	0.470490572143656	3.26118546289691	0.32258064516129	0.0181574053604172	62	307588
15869	PNEC	ADCY2	0.744822067661264	3.2442987404019	0.532258064516129	0.0424041249983744	62	307588
15870	PNEC	SDK2	0.572485560415298	3.23515947300774	0.5	0.0378623353316774	62	307588
15871	PNEC	PLCB4	0.779791777367117	3.23439723535684	0.596774193548387	0.0547453086596356	62	307588
15872	PNEC	BMPR1B	0.89336162431861	3.21527343742776	0.612903225806452	0.0593391159603105	62	307588
15873	PNEC	NALCN	0.364732647316138	3.21402835937871	0.354838709677419	0.0218409040664785	62	307588
15874	PNEC	TOX	1.14174494623341	3.21336439736122	0.709677419354839	0.0882121539201789	62	307588
15875	PNEC	DEPP1	0.880967683768532	3.21155087304969	0.483870967741935	0.0364351014994083	62	307588
15876	PNEC	LINC00511	1.15404249335252	3.20177132397604	0.693548387096774	0.0832152099561751	62	307588
15877	PNEC	CDH18	0.594476605980325	3.19792586885955	0.548387096774194	0.0471149719754997	62	307588
15878	PNEC	PPP1R9A	0.801840146771222	3.19744262159344	0.596774193548387	0.0566894677295603	62	307588
15879	PNEC	HSPA12A	0.614113523748729	3.19654409882349	0.516129032258065	0.0417636578800213	62	307588
15880	PNEC	DLGAP2	0.734996853996242	3.19191422281753	0.483870967741935	0.037130837353863	62	307588
15881	PNEC	MYEF2	0.417552346005985	3.18053832052274	0.435483870967742	0.0311910737740094	62	307588
15882	PNEC	KIRREL3	0.448651631025062	3.17547131113168	0.32258064516129	0.0197504454009909	62	307588
15883	PNEC	SOD3	0.616195820575583	3.16476331377956	0.370967741935484	0.0245035567057232	62	307588
15884	PNEC	ENSG00000257520	0.422399942091623	3.14374135084462	0.435483870967742	0.0323224573130291	62	307588
15885	PNEC	HOXB2	0.368961827464658	3.1432893121992	0.419354838709677	0.0303685449367336	62	307588
15886	PNEC	SCIN	0.452205600931359	3.14306853087435	0.419354838709677	0.0303750471409808	62	307588
15887	PNEC	BEX3	0.973993438801973	3.14163776395419	0.725806451612903	0.1010019896745	62	307588
15888	PNEC	SMARCA1	0.503919931642284	3.12898054905427	0.435483870967742	0.0327873649167068	62	307588
15889	PNEC	NEO1	0.631934121559686	3.12727620485402	0.580645161290323	0.0569398025930791	62	307588
15890	PNEC	ADGRV1	0.738784955933993	3.12355357774407	0.645161290322581	0.0733871282364722	62	307588
15891	PNEC	ANO5	0.544058204377916	3.12193038387804	0.435483870967742	0.0330116909632365	62	307588
15892	PNEC	FRMPD4	0.543663442924366	3.11882139350066	0.354838709677419	0.0239703759574496	62	307588
15893	PNEC	PKIB	0.851479306178746	3.1154531885741	0.629032258064516	0.0693850215222961	62	307588
15894	PNEC	LAPTM4B	0.700924381742688	3.10951411666395	0.548387096774194	0.0512471227746206	62	307588
15895	PNEC	NEURL1	0.398464820891431	3.10859652395246	0.403225806451613	0.0294744918527381	62	307588
15896	PNEC	SGIP1	0.310667454310963	3.1047116637464	0.274193548387097	0.0169512464725542	62	307588
15897	PNEC	ADGRL3	0.656899179777351	3.09974919141821	0.5	0.0431161163634472	62	307588
15898	PNEC	TSHZ2	1.20628855162718	3.09451434911557	0.67741935483871	0.0858453515741836	62	307588
15899	PNEC	FAM149A	0.464814592183261	3.08607796428542	0.435483870967742	0.0341755855234925	62	307588
15900	PNEC	TEAD1	0.894114663595555	3.08243171678071	0.661290322580645	0.081300310805363	62	307588
15901	PNEC	PARD3	1.25128789208624	3.07801838735203	0.774193548387097	0.133470746583092	62	307588
15902	PNEC	SPATA6L	0.678695915009241	3.07779499311267	0.516129032258065	0.0467833595588905	62	307588
15903	PNEC	FGF12	0.656200078824036	3.07366815889011	0.483870967741935	0.0415978516717167	62	307588
15904	PNEC	EGFR	0.669486632980912	3.05434052117151	0.532258064516129	0.05082447949855	62	307588
15905	PNEC	RUNX1T1	0.348051808227431	3.05300491683167	0.338709677419355	0.0238760939958646	62	307588
15906	PNEC	PCDHA1	0.315874464253841	3.052690032249	0.306451612903226	0.0207322782423241	62	307588
15907	PNEC	SEC11C	2.39442719910778	3.04373223068999	0.82258064516129	0.175881373785713	62	307588
15908	PNEC	CA1	0.341064481804143	3.03932580159261	0.306451612903226	0.0210053708207082	62	307588
15909	PNEC	NOS1	0.559825707612556	3.02391538720452	0.370967741935484	0.0281057778586941	62	307588
15910	PNEC	TUSC3	0.608957490352145	3.0214063415715	0.532258064516129	0.0524370261518655	62	307588
15911	PNEC	DPP10	0.811279015535122	3.01952917317849	0.596774193548387	0.0669889592571882	62	307588
15912	PNEC	ICA1	0.749829951413435	2.99524983829179	0.645161290322581	0.0826040027569346	62	307588
15913	PNEC	NRG3	0.828299408607515	2.9835225645328	0.467741935483871	0.0426674642703877	62	307588
15914	PNEC	AMPH	0.449788758050967	2.98237587017532	0.419354838709677	0.0354825285771877	62	307588
15915	PNEC	ZBTB20	1.65394310045794	2.97664632935669	0.967741935483871	0.552235457820201	62	307588
15916	PNEC	SLC7A2	0.412586072681991	2.97212139575393	0.370967741935484	0.0295557694058286	62	307588
15917	PNEC	RHOBTB3	1.10724947460996	2.96959877232029	0.709677419354839	0.109887251778353	62	307588
15918	PNEC	CRYM	0.394174228550857	2.96354204495209	0.370967741935484	0.0298028531672237	62	307588
15919	PNEC	FMN2	0.655965660151365	2.96216647545373	0.564516129032258	0.0625707114711887	62	307588
15920	PNEC	RIC3	0.423300494992445	2.96205062686388	0.419354838709677	0.0361847666358896	62	307588
15921	PNEC	FAM3B	0.413767504866495	2.95694245547873	0.435483870967742	0.038704370781695	62	307588
15922	PNEC	AUTS2	1.76032446873527	2.95587313934597	0.854838709677419	0.226621324629049	62	307588
15923	PNEC	AQP4-AS1	0.652452932640157	2.95533533409883	0.580645161290323	0.0669076817040977	62	307588
15924	PNEC	STXBP5	1.15663377737182	2.95114457001775	0.774193548387097	0.148838706321443	62	307588
15925	PNEC	CDC42BPA	1.26538921807684	2.93494006175479	0.790322580645161	0.163055775908033	62	307588
15926	PNEC	CCDC178	0.35257421957197	2.93257347392991	0.403225806451613	0.034949347828914	62	307588
15927	PNEC	PBX1	0.721811582031326	2.93018904250695	0.612903225806452	0.0773989882570191	62	307588
15928	PNEC	HGF	0.38605349359237	2.92409656719291	0.290322580645161	0.0218409040664785	62	307588
15929	PNEC	CLDN5	0.347417089197352	2.91928420299552	0.32258064516129	0.0253716009727298	62	307588
15930	PNEC	CALD1	0.751636905726559	2.91351995103327	0.596774193548387	0.0739268111889931	62	307588
15931	PNEC	GGT7	0.393515219785256	2.9113422026676	0.435483870967742	0.0404372082135844	62	307588
15932	PNEC	ANK2	0.873419629523256	2.91078261496512	0.629032258064516	0.0838231660532921	62	307588
15933	PNEC	C3orf14	0.447140723035521	2.89782164347739	0.467741935483871	0.046308698648842	62	307588
15934	PNEC	RNF150	0.418982370372871	2.89475524634178	0.370967741935484	0.0318575497093515	62	307588
15935	PNEC	NCKAP1	0.667791778711699	2.88921338417535	0.564516129032258	0.0669889592571882	62	307588
15936	PNEC	DRAIC	0.371919852361572	2.88646060867791	0.370967741935484	0.0321143867771174	62	307588
15937	PNEC	TTC6	0.60904769480908	2.88352606554236	0.483870967741935	0.049875157678453	62	307588
15938	PNEC	ENSG00000236283	0.410789303442618	2.87739495575426	0.338709677419355	0.0283301039052239	62	307588
15939	PNEC	SOX5	0.783638418136911	2.86829546684109	0.532258064516129	0.0605875391757806	62	307588
15940	PNEC	KRTAP5-AS1	0.354187846073284	2.86618945453521	0.241935483870968	0.0182321807092604	62	307588
15941	PNEC	NFIA	1.27946486099921	2.82482132591765	0.870967741935484	0.275540658283158	62	307588
15942	PNEC	COBL	0.73235333014203	2.81780587141538	0.564516129032258	0.071592519864234	62	307588
15943	PNEC	PIEZO2	0.535424012529066	2.81018157348465	0.451612903225806	0.047368557941142	62	307588
15944	PNEC	PTPRD	1.35687823289647	2.80951046013964	0.67741935483871	0.111012133113125	62	307588
15945	PNEC	GDAP1	0.494518432161185	2.80945661788544	0.419354838709677	0.0419002041692134	62	307588
15946	PNEC	ENSG00000276418	0.600774472169332	2.79748300894181	0.532258064516129	0.0647456987918904	62	307588
15947	PNEC	EML6	0.590253672676925	2.79075991390792	0.5	0.0578241023707037	62	307588
15948	PNEC	PTPRG	1.4054847496638	2.78624839008016	0.854838709677419	0.257718116441474	62	307588
15949	PNEC	FAT1	0.441991018369336	2.77633229377733	0.354838709677419	0.0334343342393071	62	307588
15950	PNEC	SETBP1	0.824443460089471	2.77572513101845	0.612903225806452	0.0891744801487704	62	307588
15951	PNEC	ENSG00000228412	0.72605028658521	2.77327400934314	0.564516129032258	0.0746095426349532	62	307588
15952	PNEC	APOD	0.331012797513441	2.76882272377577	0.32258064516129	0.0293704565847822	62	307588
15953	PNEC	CLNK	0.350436521830633	2.75905336368974	0.338709677419355	0.031776272156261	62	307588
15954	PNEC	DANT2	0.357162185986433	2.75559591574608	0.387096774193548	0.0388799302963705	62	307588
15955	PNEC	TBX1	0.302943487166605	2.74899306591412	0.306451612903226	0.0278847029142879	62	307588
15956	PNEC	MAGI1	0.878033402401734	2.73740266866537	0.709677419354839	0.134738676411303	62	307588
15957	PNEC	SNTG1	0.514768107779217	2.73574618688121	0.338709677419355	0.0325012679298282	62	307588
15958	PNEC	PAM	1.34825169265661	2.73543894975539	0.838709677419355	0.24489902076804	62	307588
15959	PNEC	FAM160A1	0.532450762791266	2.73228533228638	0.516129032258065	0.0648399807534754	62	307588
15960	PNEC	SMIM22	0.431262103947504	2.71786279587579	0.435483870967742	0.0486494921778483	62	307588
15961	PNEC	EFR3B	0.345829915129827	2.70293987973447	0.32258064516129	0.0313081134504597	62	307588
15962	PNEC	WFDC2	0.644052856531498	2.69545872967756	0.5	0.0632404385086544	62	307588
15963	PNEC	ABCA5	0.638019285349828	2.6950435218185	0.580645161290323	0.0851073513921219	62	307588
15964	PNEC	DPP6	0.937135512983679	2.69426339225777	0.516129032258065	0.0671840253846054	62	307588
15965	PNEC	SHROOM3	0.742403262502399	2.6891186890585	0.596774193548387	0.0908357933339402	62	307588
15966	PNEC	SPAG16	0.960411226677254	2.68549335987555	0.661290322580645	0.116308178472502	62	307588
15967	PNEC	KIAA1211L	0.384094550027642	2.67758756556795	0.403225806451613	0.0446473854636722	62	307588
15968	PNEC	ENSG00000283098	0.332587196470502	2.67378479353783	0.338709677419355	0.0345071979401017	62	307588
15969	PNEC	DPY19L2	0.302440779573768	2.67278191482161	0.290322580645161	0.0279074606291533	62	307588
15970	PNEC	LINC01376	0.493587992283008	2.6685414127145	0.435483870967742	0.0509837835026074	62	307588
15971	PNEC	MSI2	1.01644651401721	2.66739057464977	0.870967741935484	0.308048428417233	62	307588
15972	PNEC	ERC2	0.45536360276055	2.66220016981271	0.387096774193548	0.0425244157769484	62	307588
15973	PNEC	ZNF608	0.352553045770531	2.65740487499733	0.370967741935484	0.0400503270608736	62	307588
15974	PNEC	EMP2	0.536202834103364	2.62459919241314	0.564516129032258	0.0855462501788106	62	307588
15975	PNEC	HS3ST1	0.456464244970809	2.62440492545056	0.419354838709677	0.0499921973549033	62	307588
15976	PNEC	HOPX	0.735092018423517	2.62287492865558	0.548387096774194	0.0807768833634602	62	307588
15977	PNEC	KRT8	0.574905675902396	2.61536776253383	0.548387096774194	0.0813360729287228	62	307588
15978	PNEC	CACNA1C	0.531024083181991	2.61126492263688	0.387096774193548	0.0446473854636722	62	307588
15979	PNEC	RAB3IP	0.419567449292433	2.60071957418421	0.451612903225806	0.0577688336346021	62	307588
15980	PNEC	HIF3A	0.376547776518543	2.59834959007311	0.274193548387097	0.0278164297696919	62	307588
15981	PNEC	IPCEF1	0.388260433778342	2.57675229109445	0.387096774193548	0.0461428924405373	62	307588
15982	PNEC	DACH1	0.555326684079839	2.56785924953342	0.483870967741935	0.0671450121591219	62	307588
15983	PNEC	SGPP2	0.528111830633408	2.56246818900026	0.435483870967742	0.0563676086193219	62	307588
15984	PNEC	CDHR3	0.701258126128136	2.56026021372138	0.5	0.0717388194597969	62	307588
15985	PNEC	DIP2C	0.585732157794241	2.5532462558311	0.516129032258065	0.0765797105218669	62	307588
15986	PNEC	EPHA4	0.388747003692899	2.55072381355606	0.338709677419355	0.0388506703772579	62	307588
15987	PNEC	EPB41L5	0.484795605006882	2.54214273515325	0.5	0.0729547316540307	62	307588
15988	PNEC	FAAH2	0.456874529490574	2.5409259609104	0.387096774193548	0.047745685787482	62	307588
15989	PNEC	GSTO2	0.379327506406384	2.53836001401665	0.403225806451613	0.0509772812983601	62	307588
15990	PNEC	ENAH	0.728548086769374	2.53221084261654	0.548387096774194	0.0877700040313666	62	307588
15991	PNEC	PPM1E	0.558977012489926	2.52371802361866	0.451612903225806	0.0621058038675111	62	307588
15992	PNEC	CNTNAP2	1.36151774526844	2.48652703588645	0.67741935483871	0.147109119991677	62	307588
15993	PNEC	HS3ST2	0.386430567880818	2.4795410725094	0.338709677419355	0.0415978516717167	62	307588
15994	PNEC	ASTN2	1.03984611651839	2.47112197108667	0.709677419354839	0.168904508628425	62	307588
15995	PNEC	CHN2	1.23089035131757	2.47091370187368	0.838709677419355	0.297030443320286	62	307588
15996	PNEC	STK33	0.378119642499621	2.46481886212622	0.419354838709677	0.0581394592766948	62	307588
15997	PNEC	LHFPL6	0.765616019656818	2.46434534526195	0.516129032258065	0.0831079235860957	62	307588
15998	PNEC	PPM1L	1.08367839968144	2.46352206825682	0.774193548387097	0.221643887277787	62	307588
15999	PNEC	ELOVL7	0.352224858872965	2.46350361314901	0.370967741935484	0.048207342289036	62	307588
16000	PNEC	MAST4	0.778120507335405	2.46283848939494	0.645161290322581	0.13295707244756	62	307588
16001	PNEC	MACROD2	0.781737092879612	2.45974604445937	0.693548387096774	0.160110277384033	62	307588
16002	PNEC	GPC6	0.537760225173483	2.45857222352264	0.467741935483871	0.070061250764009	62	307588
16003	PNEC	GALNT17	0.444056187529995	2.45241946750244	0.419354838709677	0.058822190722655	62	307588
16004	PNEC	FXYD3	0.413514184282795	2.44184015863105	0.419354838709677	0.0594106402070302	62	307588
16005	PNEC	WWC1	0.505059963545633	2.44104428981257	0.451612903225806	0.0670994967293913	62	307588
16006	PNEC	LRP1B	0.863138661127271	2.44006067091625	0.516129032258065	0.0849773073071771	62	307588
16007	PNEC	ENSG00000253693	0.424426982916486	2.43174262922571	0.306451612903226	0.0379013485571609	62	307588
16008	PNEC	SORBS1	0.49368501547353	2.42797868527584	0.451612903225806	0.0679220255666671	62	307588
16009	PNEC	RERE	0.974320584982617	2.42766857003397	0.919354838709677	0.479852920139927	62	307588
16010	PNEC	GSE1	0.983149456117164	2.42345358541867	0.758064516129032	0.213564898500592	62	307588
16011	PNEC	DOCK3	0.761512760323125	2.42339458494321	0.645161290322581	0.137570386360976	62	307588
16012	PNEC	PDE4D	1.13484542169672	2.4214478139299	0.870967741935484	0.362780732668375	62	307588
16013	PNEC	CNTNAP3B	0.33128032787215	2.42139329177218	0.32258064516129	0.0410711731276903	62	307588
16014	PNEC	BNIP3	0.31223464149544	2.42113703328091	0.387096774193548	0.0534968854441656	62	307588
16015	PNEC	BACE2	0.630517678036681	2.41912259925127	0.435483870967742	0.0644953639283717	62	307588
16016	PNEC	RPH3AL	0.496077229341175	2.41633063611061	0.483870967741935	0.0772819485805688	62	307588
16017	PNEC	LRIG1	0.600114386874497	2.41089745050736	0.516129032258065	0.0872725854064528	62	307588
16018	PNEC	GADD45G	0.539761273584535	2.40187054052676	0.516129032258065	0.0879943300778964	62	307588
16019	PNEC	CNKSR2	0.423985686110284	2.4014255620587	0.338709677419355	0.0448261960804713	62	307588
16020	PNEC	PRICKLE2	0.541798379379579	2.39386201470894	0.435483870967742	0.0660363863349676	62	307588
16021	PNEC	LIMCH1	0.616515668460216	2.38969748195589	0.516129032258065	0.0889761629192296	62	307588
16022	PNEC	FAM102A	0.455950502431346	2.38341981787501	0.435483870967742	0.0666833556575679	62	307588
16023	PNEC	TUBB2B	0.481312258559353	2.37256090643781	0.483870967741935	0.0804615264574691	62	307588
16024	PNEC	PERP	0.312572395906268	2.36993228373085	0.387096774193548	0.0561497847770394	62	307588
16025	PNEC	PER2	0.837165545715629	2.36650505745045	0.693548387096774	0.17304966383604	62	307588
16026	PNEC	LRP5	0.320872232516344	2.36601211578702	0.338709677419355	0.0463672184870671	62	307588
16027	PNEC	FAT3	0.345840317605287	2.36556006828881	0.32258064516129	0.0433274380014825	62	307588
16028	PNEC	JAG1	0.501000532634287	2.36292412733955	0.451612903225806	0.0721582116337438	62	307588
16029	PNEC	PATJ	0.637721917096739	2.36261048838472	0.661290322580645	0.153816143672705	62	307588
16030	PNEC	MYO1D	0.710237949579057	2.35582405291311	0.709677419354839	0.18571270660754	62	307588
16031	PNEC	SLC38A1	0.566532486672439	2.35579468593657	0.612903225806452	0.129676710404827	62	307588
16032	PNEC	TPD52	0.858054329467808	2.35545631362068	0.629032258064516	0.137505364318504	62	307588
16033	PNEC	XKR6	0.564636622516638	2.35399211637883	0.564516129032258	0.109227278047258	62	307588
16034	PNEC	LRBA	1.38871074231572	2.35372182128294	0.870967741935484	0.378577837887044	62	307588
16035	PNEC	GRM8	0.332668557147533	2.34837106498147	0.225806451612903	0.027764412135714	62	307588
16036	PNEC	CHN1	0.429999435626092	2.34690916215903	0.370967741935484	0.0538480044735165	62	307588
16037	PNEC	NCAM1	0.356795803051985	2.3454054243587	0.306451612903226	0.0411784594977697	62	307588
16038	PNEC	SORBS2	0.489398960546749	2.34370813124527	0.451612903225806	0.0734554013810682	62	307588
16039	PNEC	PCDHGA1	0.58776649925945	2.3325122213332	0.532258064516129	0.0992691522426103	62	307588
16040	PNEC	MAPK10	0.540907148234637	2.32913538465683	0.532258064516129	0.0995715047401069	62	307588
16041	PNEC	KSR2	0.363333558141919	2.32581874801448	0.32258064516129	0.0450050066972704	62	307588
16042	PNEC	DLGAP1	0.994519925860524	2.31855065823179	0.67741935483871	0.16945719598944	62	307588
16043	PNEC	ENSG00000215158	0.843908807588969	2.31733519259454	0.709677419354839	0.191603703655539	62	307588
16044	PNEC	TULP4	0.923928092234456	2.31158383383024	0.838709677419355	0.331336072928723	62	307588
16045	PNEC	RFLNA	0.403104034222362	2.3112415825086	0.32258064516129	0.0456357205092526	62	307588
16046	PNEC	GUSBP1	0.769531890187786	2.30866945096487	0.741935483870968	0.218815428430238	62	307588
16047	PNEC	ESRRG	0.393230369375568	2.30786917142242	0.338709677419355	0.0490071134114465	62	307588
16048	PNEC	GALNT18	0.399176373596703	2.30705938114021	0.387096774193548	0.0595764464153348	62	307588
16049	PNEC	SH3PXD2A	0.749240481697842	2.30617004249463	0.661290322580645	0.161306682965525	62	307588
16050	PNEC	DNAH14	0.449528958762136	2.28501082620827	0.451612903225806	0.0775517900568293	62	307588
16051	PNEC	MFSD2B	0.310664989222236	2.28014554037501	0.370967741935484	0.0573526925627788	62	307588
16052	PNEC	ENSG00000261130	0.488976667357261	2.27699281432122	0.419354838709677	0.0693199994798237	62	307588
16053	PNEC	CNTNAP3P2	0.307681695390395	2.27510624428698	0.274193548387097	0.0380281415399821	62	307588
16054	PNEC	HOMER2	0.498346012456894	2.27185954467842	0.451612903225806	0.0784978607748027	62	307588
16055	PNEC	ALOX12P2	0.328916287325303	2.26266235051103	0.370967741935484	0.0583052654849994	62	307588
16056	PNEC	SOX2-OT	0.641159193620479	2.26038055713099	0.532258064516129	0.105907902779042	62	307588
16057	PNEC	HYDIN2	0.389690944546113	2.25047155120467	0.370967741935484	0.0589782436245887	62	307588
16058	PNEC	ADAM28	0.499582255483233	2.25037948642582	0.548387096774194	0.113112345084984	62	307588
16059	PNEC	DNAH5	0.330690867475325	2.24515352527809	0.370967741935484	0.0592740939178381	62	307588
16060	PNEC	BCL11A	0.548994598301513	2.24143165136412	0.516129032258065	0.101749743162932	62	307588
16061	PNEC	LARGE1	0.838244297172782	2.2288963603812	0.612903225806452	0.144683797807457	62	307588
16062	PNEC	SVIP	0.591592913254809	2.22584947723252	0.5	0.0974517861555067	62	307588
16063	PNEC	TMEM72-AS1	0.33637183031617	2.22133800507599	0.241935483870968	0.0341820877277397	62	307588
16064	PNEC	HDGFL3	0.388274561270308	2.22068754103171	0.483870967741935	0.0924385866808848	62	307588
16065	PNEC	C9orf3	0.949211361144687	2.21989231938104	0.741935483870968	0.234368700989635	62	307588
16066	PNEC	ZRANB2-AS2	0.360249808017221	2.21666126181591	0.354838709677419	0.0570828510865183	62	307588
16067	PNEC	TMEM176B	0.729841260964706	2.21513220813165	0.629032258064516	0.155009298152074	62	307588
16068	PNEC	LRRC49	0.331199517712318	2.20730909842045	0.258064516129032	0.0375632339363044	62	307588
16069	PNEC	MCTP2	0.652767820565159	2.20405963072115	0.645161290322581	0.165718428547278	62	307588
16070	PNEC	TCF4	0.882389354861259	2.20143923448101	0.758064516129032	0.253212088898136	62	307588
16071	PNEC	ARG2	0.612601911557072	2.19981820214385	0.435483870967742	0.0790603014421889	62	307588
16072	PNEC	P4HTM	0.346503951333703	2.19938660651676	0.370967741935484	0.0618782267188577	62	307588
16073	PNEC	SNRPN	0.874688468204755	2.19869467218374	0.693548387096774	0.198395255991781	62	307588
16074	PNEC	PLEKHA5	0.681620800543964	2.19725695433521	0.596774193548387	0.140444360638256	62	307588
16075	PNEC	LMCD1-AS1	0.340257866056886	2.18958750794987	0.338709677419355	0.0548233351106025	62	307588
16076	PNEC	GREB1L	0.565829834453636	2.18945476092935	0.419354838709677	0.075184987710834	62	307588
16077	PNEC	PACRG	0.346981389573896	2.18441990536749	0.370967741935484	0.0627527731901115	62	307588
16078	PNEC	HOMER1	0.952461479892799	2.18008994189383	0.5	0.101551425933391	62	307588
16079	PNEC	CADPS2	0.583181939773044	2.16448176112216	0.483870967741935	0.0972632222323368	62	307588
16080	PNEC	SERGEF	0.482497059472862	2.16164622443241	0.451612903225806	0.0868499421303822	62	307588
16081	PNEC	ENSG00000223727	0.341232539863574	2.1575381702938	0.290322580645161	0.0458567954536588	62	307588
16082	PNEC	KAZN	0.922557115347651	2.15517184996672	0.693548387096774	0.205407883272429	62	307588
16083	PNEC	ABI2	0.629649556217606	2.14378533095708	0.661290322580645	0.18450004551543	62	307588
16084	PNEC	GRHL2	0.405644188418142	2.14249982328619	0.306451612903226	0.0499791929464088	62	307588
16085	PNEC	KRT18	0.328093539008534	2.13429129019263	0.387096774193548	0.0700254886406492	62	307588
16086	PNEC	OTULINL	0.586596512913612	2.13404440910747	0.596774193548387	0.148250256837068	62	307588
16087	PNEC	NAV2	0.598952440477571	2.13210699943758	0.516129032258065	0.112185780979752	62	307588
16088	PNEC	SLC2A13	0.492443656217139	2.13192139133332	0.5	0.10603144465974	62	307588
16089	PNEC	GTF2IRD1	1.01253758097393	2.12881960767801	0.709677419354839	0.22250868044267	62	307588
16090	PNEC	SNED1	0.649615917305003	2.12364830252856	0.5	0.106818211373656	62	307588
16091	PNEC	ATP9A	0.449194900341515	2.12343384960618	0.451612903225806	0.0899287358414503	62	307588
16092	PNEC	KIF21A	0.301687250137555	2.12134830774274	0.370967741935484	0.0665663159811176	62	307588
16093	PNEC	MIPOL1	0.322683797303314	2.11978121893434	0.32258064516129	0.0547388064553884	62	307588
16094	PNEC	MAP1LC3A	0.374739726958457	2.1192509456905	0.419354838709677	0.080214442696074	62	307588
16095	PNEC	ABHD2	1.17272904970834	2.11698257736	0.838709677419355	0.375768885652236	62	307588
16096	PNEC	KCNMA1	0.78457929909391	2.10416317541045	0.806451612903226	0.33005838979414	62	307588
16097	PNEC	SPSB1	0.576809957211547	2.09434033976244	0.467741935483871	0.0978354162060939	62	307588
16098	PNEC	DGKG	0.584996797617183	2.0933763115624	0.532258064516129	0.122794127209124	62	307588
16099	PNEC	EGR1	0.938263927624035	2.09035774377876	0.596774193548387	0.153851905796065	62	307588
16100	PNEC	KCNQ5	0.391125501347398	2.0884423156583	0.306451612903226	0.0526093345644173	62	307588
16101	PNEC	ELF3	0.357031930797322	2.08631837301145	0.387096774193548	0.0732148198239203	62	307588
16102	PNEC	PLEKHG1	0.654748822200613	2.08256212871555	0.596774193548387	0.154869500760758	62	307588
16103	PNEC	TP53BP1	0.470993311708926	2.07977766222248	0.516129032258065	0.117504584053994	62	307588
16104	PNEC	ABAT	0.521235169120835	2.07196369441675	0.467741935483871	0.0998283418078729	62	307588
16105	PNEC	TCEAL3	0.525380487901908	2.06903695904505	0.516129032258065	0.11862296318452	62	307588
16106	PNEC	ZC3H8	0.322515688716376	2.06850716138024	0.354838709677419	0.0656007386504025	62	307588
16107	PNEC	BTBD3	0.32887734036168	2.06558713176446	0.306451612903226	0.0537602247161788	62	307588
16108	PNEC	LMTK2	0.382616301090042	2.06383530741818	0.370967741935484	0.0702303080744372	62	307588
16109	PNEC	MAML3	0.974614393752485	2.06101873676666	0.838709677419355	0.388984615784751	62	307588
16110	PNEC	DAAM1	0.679353371703443	2.06042605981868	0.596774193548387	0.157788990467769	62	307588
16111	PNEC	ANKS1B	0.475938084647948	2.05886436048033	0.435483870967742	0.0899514935563156	62	307588
16112	PNEC	TMX4	0.678913738659159	2.05806457418338	0.645161290322581	0.186899358882661	62	307588
16113	PNEC	DTNA	0.607549437465219	2.05504064752742	0.548387096774194	0.134238006684266	62	307588
16114	PNEC	SPAG1	0.592580757730216	2.04553466607736	0.548387096774194	0.13534663250842	62	307588
16115	PNEC	SPINT2	0.942286407332234	2.0429494912552	0.725806451612903	0.252100211971858	62	307588
16116	PNEC	CACNA1A	0.497034847808327	2.03729241175404	0.435483870967742	0.0917330975200593	62	307588
16117	PNEC	AHI1	0.953851413362065	2.03450382343477	0.741935483870968	0.269253026776077	62	307588
16118	PNEC	PDE4C	0.411525320777404	2.02943104312875	0.290322580645161	0.051799810135636	62	307588
16119	PNEC	SAMD12	0.393786918995891	2.01536540799033	0.435483870967742	0.0935764724241518	62	307588
16120	PNEC	MBNL2	1.10122724952746	2.012453109411	0.838709677419355	0.40058779926395	62	307588
16121	PNEC	APP	0.832513801608311	2.01135132387929	0.806451612903226	0.35089470330442	62	307588
16122	PNEC	ICA1L	0.418929353923946	2.01005121294821	0.483870967741935	0.111691613456962	62	307588
16123	PNEC	NAXE	0.648538923292616	2.00851052965847	0.532258064516129	0.132232076673992	62	307588
16124	PNEC	LRRC4C	0.330623337640722	2.00585350349091	0.290322580645161	0.0529702069001391	62	307588
16125	PNEC	HIVEP3	0.541584032287038	2.00205736073547	0.548387096774194	0.140515884884976	62	307588
16126	PNEC	PDE10A	0.374312141292076	1.99643144832567	0.290322580645161	0.0534448678101877	62	307588
16127	PNEC	PLEKHA1	0.366647775860806	1.99536686562385	0.403225806451613	0.0846294393799498	62	307588
16128	PNEC	NPAS2	0.367810361476452	1.98608858410128	0.306451612903226	0.0579508953535248	62	307588
16129	PNEC	MDK	0.346152752885981	1.98223890863772	0.32258064516129	0.0623073721991755	62	307588
16130	PNEC	PTK2	0.708130479938562	1.98189394804838	0.693548387096774	0.235132709988686	62	307588
16131	PNEC	ENSG00000170089	0.329683880256123	1.96887052906614	0.370967741935484	0.07669024799407	62	307588
16132	PNEC	TMEM176A	0.438516285573429	1.96751976426488	0.451612903225806	0.103531347126676	62	307588
16133	PNEC	GRB10	0.409445662799293	1.96225212013606	0.419354838709677	0.0925881373785713	62	307588
16134	PNEC	TBC1D32	0.411113923546526	1.96046490418363	0.387096774193548	0.0822268749105947	62	307588
16135	PNEC	SNCA	0.410198990468012	1.95792589144213	0.387096774193548	0.0824186899358883	62	307588
16136	PNEC	WWOX	1.1646771398847	1.95325046360913	0.887096774193548	0.512055086674383	62	307588
16137	PNEC	ENSG00000280571	0.787122060332274	1.93341056994277	0.67741935483871	0.230704708896316	62	307588
16138	PNEC	RORA-AS1	0.488346357642099	1.92935577697667	0.580645161290323	0.166700261388611	62	307588
16139	PNEC	ARHGAP32	0.537177011557099	1.92849008012346	0.580645161290323	0.166820552167185	62	307588
16140	PNEC	COX10-AS1	0.367101417893364	1.92534571283773	0.338709677419355	0.0702400613808081	62	307588
16141	PNEC	GNB5	0.345374312216554	1.9195014871021	0.370967741935484	0.0802599581258047	62	307588
16142	PNEC	OCIAD2	0.376218211894842	1.9190336106713	0.354838709677419	0.0753800538382512	62	307588
16143	PNEC	UNC13B	0.470661129833953	1.91867002144613	0.532258064516129	0.142885938333095	62	307588
16144	PNEC	ERRFI1	0.536434755552148	1.91791724958435	0.596774193548387	0.177662977749457	62	307588
16145	PNEC	L3MBTL4	0.51136791554757	1.91145230391683	0.516129032258065	0.136113892609595	62	307588
16146	PNEC	SCAI	0.535940058462563	1.90821214787654	0.435483870967742	0.103069690625122	62	307588
16147	PNEC	COPG2	0.42826068577427	1.90549714984358	0.419354838709677	0.0974680416661248	62	307588
16148	PNEC	C11orf49	0.790663779253127	1.90393920708958	0.645161290322581	0.211458184324486	62	307588
16149	PNEC	CTNNA2	0.397647713985333	1.90038843656623	0.387096774193548	0.0868759509473712	62	307588
16150	PNEC	FOXP1	0.604629367209484	1.8913398469221	0.951612903225806	0.719478653263456	62	307588
16151	PNEC	RAPGEF2	0.752100975007651	1.88253723288557	0.790322580645161	0.358183674265576	62	307588
16152	PNEC	PLCL1	0.511029575913656	1.88223394666451	0.5	0.13213129250816	62	307588
16153	PNEC	TSPYL2	0.420943161629386	1.88154394247119	0.467741935483871	0.11829135076791	62	307588
16154	PNEC	ZNF516	0.50887507117157	1.8653470568733	0.612903225806452	0.195703343433424	62	307588
16155	PNEC	CDH12	0.767487181402494	1.85025558377908	0.645161290322581	0.220548265862127	62	307588
16156	PNEC	PEMT	0.306115395030632	1.84876005608997	0.338709677419355	0.0754093137573637	62	307588
16157	PNEC	TENM2	0.300195418309645	1.8458602566528	0.274193548387097	0.0572486572948229	62	307588
16158	PNEC	SNHG14	0.689425647480661	1.84548552656542	0.661290322580645	0.233643705216068	62	307588
16159	PNEC	RALGAPA2	0.710831077949453	1.84425167343142	0.645161290322581	0.221582116337438	62	307588
16160	PNEC	ERN1	0.892011440985207	1.83836187411677	0.67741935483871	0.248003823296097	62	307588
16161	PNEC	ELMSAN1	0.746774394933968	1.83772305459211	0.645161290322581	0.222710248774335	62	307588
16162	PNEC	ENSG00000245958	0.523095058474926	1.83595596344572	0.596774193548387	0.189955394878864	62	307588
16163	PNEC	RFX3	0.677862522955997	1.83411735616112	0.661290322580645	0.235685397349702	62	307588
16164	PNEC	ZBTB7C	0.413097760003164	1.8329911082427	0.387096774193548	0.0923735646384124	62	307588
16165	PNEC	ANKH	0.495764976217015	1.83285307225218	0.596774193548387	0.190433306891036	62	307588
16166	PNEC	SINHCAF	0.328047176738375	1.83033062106446	0.370967741935484	0.0870937747896537	62	307588
16167	PNEC	RFX3-AS1	0.377899149397838	1.82749651607032	0.467741935483871	0.124045801526718	62	307588
16168	PNEC	BTBD11	0.346652569339969	1.82596894135797	0.32258064516129	0.0720866873870242	62	307588
16169	PNEC	PLXNA2	0.590129515849757	1.82381439361641	0.516129032258065	0.146751498758079	62	307588
16170	PNEC	PPP3CA	1.02602784157824	1.82270248705109	0.887096774193548	0.544575861216953	62	307588
16171	PNEC	GNG12-AS1	0.310507652561558	1.81689287604697	0.306451612903226	0.0679090211581726	62	307588
16172	PNEC	ENSG00000231918	0.365091338140348	1.81677375551984	0.387096774193548	0.0937422786324564	62	307588
16173	PNEC	TASP1	0.44295272518897	1.81631535702335	0.5	0.139875417766623	62	307588
16174	PNEC	CAMK1D	0.90179530890663	1.81428401368523	0.919354838709677	0.630125362497887	62	307588
16175	PNEC	APBB2	0.618347480184122	1.81172350655361	0.580645161290323	0.183687269984525	62	307588
16176	PNEC	TMEM164	0.676599159956992	1.80777295055408	0.629032258064516	0.216110511463386	62	307588
16177	PNEC	TPST1	0.652281369043501	1.8046544467912	0.67741935483871	0.254343472437156	62	307588
16178	PNEC	GPC5	0.4081297669164	1.80163942922707	0.338709677419355	0.0787612000468159	62	307588
16179	PNEC	MLXIP	0.819911341922548	1.80070781572552	0.725806451612903	0.300440849447963	62	307588
16180	PNEC	C16orf45	0.37718643405853	1.79478383565078	0.403225806451613	0.101518914912155	62	307588
16181	PNEC	XRCC1	0.32691005635337	1.79455342227113	0.370967741935484	0.0899807534754282	62	307588
16182	PNEC	SPTBN1	0.431615082618285	1.79256270160754	0.516129032258065	0.150708090042524	62	307588
16183	PNEC	TMEM163	0.560642750328214	1.7825145791315	0.548387096774194	0.169177601206809	62	307588
16184	PNEC	DTNB	0.558018827290709	1.78216636351085	0.629032258064516	0.220479992717531	62	307588
16185	PNEC	MIR99AHG	0.486021121934832	1.78095691751318	0.532258064516129	0.160594691600453	62	307588
16186	PNEC	ARL3	0.336656187876524	1.77893859897952	0.387096774193548	0.0970063851645708	62	307588
16187	PNEC	ENSG00000256947	0.486304085053262	1.77326426934232	0.5	0.14513570100264	62	307588
16188	PNEC	PRKN	0.678380034193429	1.76634069608727	0.67741935483871	0.261677958828043	62	307588
16189	PNEC	DMD	0.543651783885235	1.76066673698707	0.612903225806452	0.212706607539956	62	307588
16190	PNEC	LNX2	0.341533950994386	1.75898278541266	0.274193548387097	0.0621220593781292	62	307588
16191	PNEC	CEP112	0.46824563906865	1.75790654668263	0.370967741935484	0.09302703616526	62	307588
16192	PNEC	ROBO2	0.316702629701364	1.75610624707692	0.403225806451613	0.105101629452384	62	307588
16193	PNEC	SNHG9	0.505572122926065	1.75172060832884	0.516129032258065	0.156010637606148	62	307588
16194	PNEC	ZC3H14	0.305972318467686	1.74930631630304	0.387096774193548	0.0996332756804557	62	307588
16195	PNEC	RUFY3	0.630805146135871	1.74925566010565	0.661290322580645	0.251313445257942	62	307588
16196	PNEC	ENSG00000255872	0.709499524604289	1.7447125822972	0.790322580645161	0.39044761174038	62	307588
16197	PNEC	PREPL	0.316241266649911	1.74238110423606	0.338709677419355	0.0831696945264445	62	307588
16198	PNEC	HECTD4	0.681070676969884	1.7348026067849	0.629032258064516	0.228728038805155	62	307588
16199	PNEC	ZEB1	0.37762604503966	1.73401416018792	0.419354838709677	0.113629270322639	62	307588
16200	PNEC	CBX6	0.478349651101358	1.73389613317532	0.467741935483871	0.134579372407246	62	307588
16201	PNEC	SEMA4B	0.307896357539608	1.73259575147018	0.354838709677419	0.0894475727271545	62	307588
16202	PNEC	HOOK2	0.646263445857872	1.7276692000534	0.661290322580645	0.255396829525209	62	307588
16203	PNEC	HDAC5	0.343327723152509	1.71810762710529	0.435483870967742	0.122017113801579	62	307588
16204	PNEC	MCCC1	0.351814122808381	1.71731883509673	0.435483870967742	0.122101642456793	62	307588
16205	PNEC	NDUFA5	0.522547553963425	1.71606227647093	0.612903225806452	0.22027192218162	62	307588
16206	PNEC	AFDN	0.490511485276233	1.70242213521734	0.548387096774194	0.180735269256278	62	307588
16207	PNEC	TTLL5	0.695143819218132	1.69544054231284	0.661290322580645	0.261573923560087	62	307588
16208	PNEC	IQCN	0.434168862114298	1.6942724725075	0.451612903225806	0.131776922376686	62	307588
16209	PNEC	HMGN3	0.707792306672115	1.68605301758672	0.774193548387097	0.382573442396973	62	307588
16210	PNEC	NEDD4L	0.42327826247699	1.68019946685505	0.532258064516129	0.174645954978738	62	307588
16211	PNEC	PHF2	0.34156651060862	1.67959333482655	0.387096774193548	0.106063955680976	62	307588
16212	PNEC	CHM	0.314607309391755	1.67775971097488	0.419354838709677	0.119419483204806	62	307588
16213	PNEC	PRKACB	0.417638566620972	1.6752058228679	0.467741935483871	0.141562739768782	62	307588
16214	PNEC	PTCHD1-AS	0.420105237342762	1.67382381682392	0.403225806451613	0.113096089574366	62	307588
16215	PNEC	LARP1B	0.358188032144506	1.66662265269323	0.451612903225806	0.134972755764204	62	307588
16216	PNEC	KLHL29	0.718993348309244	1.66462294857851	0.596774193548387	0.217726309218825	62	307588
16217	PNEC	PALLD	0.672571534797088	1.66005655296384	0.564516129032258	0.197068806325344	62	307588
16218	PNEC	CHD6	0.414190865551376	1.65962022471735	0.580645161290323	0.207599126103749	62	307588
16219	PNEC	BTG2	0.580341080918401	1.65874666660492	0.548387096774194	0.187292742239619	62	307588
16220	PNEC	MLPH	0.393527204056931	1.65680071929437	0.451612903225806	0.136123645915966	62	307588
16221	PNEC	ZNF10	0.335423226428458	1.65373013411769	0.387096774193548	0.108541295499174	62	307588
16222	PNEC	SUZ12P1	0.47274552844082	1.65002358973947	0.596774193548387	0.220223155649765	62	307588
16223	PNEC	MARCH6	0.795361325381706	1.6473777603532	0.82258064516129	0.463031717752318	62	307588
16224	PNEC	HACD3	0.312605091085807	1.64340025942741	0.419354838709677	0.123080224196002	62	307588
16225	PNEC	ATF6	0.917048654332333	1.64153410306027	0.82258064516129	0.464484960401576	62	307588
16226	PNEC	SKAP1	0.34921250668797	1.63595268529346	0.467741935483871	0.146400379728728	62	307588
16227	PNEC	ENSG00000284634	0.320851037257153	1.63195884909509	0.338709677419355	0.0919866834857017	62	307588
16228	PNEC	ZCCHC14	0.519132637837564	1.62962701873924	0.516129032258065	0.172770069053409	62	307588
16229	PNEC	FLNB	0.432638011762998	1.61559278818511	0.451612903225806	0.141042563429002	62	307588
16230	PNEC	MEAF6	0.51853460621299	1.61531213489748	0.580645161290323	0.21498237902649	62	307588
16231	PNEC	CCNC	0.378024066806447	1.61379665737137	0.483870967741935	0.157450875846912	62	307588
16232	PNEC	SCAPER	0.524578924879256	1.60905183986126	0.612903225806452	0.239199838745335	62	307588
16233	PNEC	JPX	0.372879224726702	1.60122982571693	0.483870967741935	0.159125193440576	62	307588
16234	PNEC	CCDC14	0.321579990935785	1.58651786926353	0.403225806451613	0.122153660090771	62	307588
16235	PNEC	RBFOX1	0.544180013816427	1.58638273163399	0.467741935483871	0.152704266746427	62	307588
16236	PNEC	RNF19A	0.768958267449876	1.58078170212989	0.758064516129032	0.386773866340689	62	307588
16237	PNEC	EIF4G3	0.814665427048956	1.57950152342816	0.854838709677419	0.537153595068728	62	307588
16238	PNEC	NRXN3	0.44830219318507	1.57837653835843	0.370967741935484	0.109321560008843	62	307588
16239	PNEC	GPHN	0.611002000602867	1.57273789080181	0.661290322580645	0.285957189487236	62	307588
16240	PNEC	CDK14	0.718171848321974	1.5724614161523	0.790322580645161	0.432126740965187	62	307588
16241	PNEC	NME7	0.391326666375802	1.57058925023871	0.467741935483871	0.154758963288555	62	307588
16242	PNEC	RBM4	0.467645235275459	1.56973303500453	0.548387096774194	0.201220463737207	62	307588
16243	PNEC	CRY2	0.450957806837068	1.56048234777206	0.435483870967742	0.139933937604848	62	307588
16244	PNEC	UCK2	0.356020062360549	1.55774084774682	0.290322580645161	0.0805070418871998	62	307588
16245	PNEC	GTF2IRD2	0.359850567695047	1.54787753331824	0.467741935483871	0.157753228344409	62	307588
16246	PNEC	NENF	0.836092779106756	1.53832059254916	0.693548387096774	0.323884546861386	62	307588
16247	PNEC	SH3BP4	0.337485464848468	1.53788686745204	0.370967741935484	0.113326917825143	62	307588
16248	PNEC	LINC01091	0.311728821935799	1.53077477680704	0.290322580645161	0.0825259763059677	62	307588
16249	PNEC	VPS13A	0.334486299582158	1.52845423420182	0.5	0.178218916212596	62	307588
16250	PNEC	GTF2I	0.449433383558872	1.51899334475084	0.580645161290323	0.231683290635525	62	307588
16251	PNEC	SH3D19	0.405001829570505	1.51897131458725	0.532258064516129	0.199117000663225	62	307588
16252	PNEC	CAMTA1	0.598739404714091	1.51631548311193	0.790322580645161	0.445953678296943	62	307588
16253	PNEC	FKBP2	0.711511265517398	1.50800406491399	0.709677419354839	0.347445283951259	62	307588
16254	PNEC	CCDC138	0.339438666090769	1.50665189964979	0.387096774193548	0.123613404944276	62	307588
16255	PNEC	ENSG00000261147	0.3726283566844	1.50531862992023	0.5	0.181632573442397	62	307588
16256	PNEC	ARHGEF12	0.373373115003277	1.50221021990644	0.370967741935484	0.11696164999935	62	307588
16257	PNEC	FBXO21	0.307678262579244	1.4948207696576	0.387096774193548	0.12490084138523	62	307588
16258	PNEC	FBXL2	0.342414166029485	1.49292590693321	0.370967741935484	0.117923976227941	62	307588
16259	PNEC	ZFHX3	0.724377105528981	1.49125534774096	0.709677419354839	0.351252324538018	62	307588
16260	PNEC	ENSG00000259805	0.416637671151382	1.49013410365449	0.548387096774194	0.214319154193272	62	307588
16261	PNEC	PON2	0.442825892668202	1.48928104628621	0.5	0.184028635707505	62	307588
16262	PNEC	CRY1	0.640984178602841	1.48426133374805	0.629032258064516	0.275885275108262	62	307588
16263	PNEC	FARP1	0.428100016668874	1.48419770602939	0.451612903225806	0.157723968425296	62	307588
16264	PNEC	SUPT3H	0.541871471501216	1.4828914092047	0.645161290322581	0.290056829265121	62	307588
16265	PNEC	C12orf57	0.390946919341028	1.4792739440998	0.467741935483871	0.167083891439198	62	307588
16266	PNEC	CRIPT	0.356203825490293	1.47619274567168	0.451612903225806	0.158790329921843	62	307588
16267	PNEC	SSBP2	0.493675608095759	1.47554560239739	0.645161290322581	0.291571842854728	62	307588
16268	PNEC	ZBTB16	0.569207844277657	1.46871497465202	0.725806451612903	0.374442435985799	62	307588
16269	PNEC	ATF7IP2	0.421965295262403	1.46257356404285	0.5	0.188073006749288	62	307588
16270	PNEC	TRIM24	0.364129255967421	1.46197639844119	0.370967741935484	0.121181580555808	62	307588
16271	PNEC	MBD5	0.636238991220873	1.45698947828197	0.629032258064516	0.281366633288685	62	307588
16272	PNEC	ZMYND8	0.549184322570249	1.45453077177447	0.629032258064516	0.281864051913599	62	307588
16273	PNEC	SLC8A1	0.629831689910459	1.45185079705587	0.838709677419355	0.539315577980936	62	307588
16274	PNEC	NKTR	0.676447034871456	1.44936483191457	0.629032258064516	0.282910906797404	62	307588
16275	PNEC	ENSG00000243004	0.412163327732462	1.43503953424498	0.483870967741935	0.182640415100719	62	307588
16276	PNEC	OSBPL9	0.436070696305228	1.43336293504895	0.629032258064516	0.286168511125271	62	307588
16277	PNEC	FURIN	0.360609594801414	1.42353264914073	0.435483870967742	0.157242805311	62	307588
16278	PNEC	NAALADL2	0.340875442267284	1.42323656198898	0.483870967741935	0.184409014655968	62	307588
16279	PNEC	HAGH	0.414412047420703	1.41995434979914	0.483870967741935	0.184903182178759	62	307588
16280	PNEC	SOX4	0.432186203177337	1.41355283036053	0.451612903225806	0.16733747740484	62	307588
16281	PNEC	EXOC6B	0.425801868898163	1.41229915401818	0.596774193548387	0.263735906472294	62	307588
16282	PNEC	DSCAM	0.365577190516072	1.41078990635164	0.338709677419355	0.11220203649037	62	307588
16283	PNEC	STMN1	0.476286486065803	1.41050562133193	0.548387096774194	0.2280323029507	62	307588
16284	PNEC	PTPN4	0.32503512865114	1.40974562740868	0.419354838709677	0.150597552570321	62	307588
16285	PNEC	RAD54L2	0.376531640373557	1.40674311052627	0.483870967741935	0.186902609984785	62	307588
16286	PNEC	ALCAM	0.473613600037597	1.40508130641476	0.838709677419355	0.550912259255888	62	307588
16287	PNEC	METTL16	0.33862080215047	1.40332040719152	0.467741935483871	0.177923065919347	62	307588
16288	PNEC	FAM135A	0.340880788116406	1.4010028611894	0.403225806451613	0.143480890021717	62	307588
16289	PNEC	RFX2	0.781998510985431	1.40067409863947	0.774193548387097	0.451834922038571	62	307588
16290	PNEC	SUN1	0.340347268271333	1.38820349740673	0.419354838709677	0.153373993783893	62	307588
16291	PNEC	ERC1	0.611390265570884	1.38767476218652	0.806451612903226	0.502142476299466	62	307588
16292	PNEC	MIR29B2CHG	0.415269193809937	1.38758050294274	0.516129032258065	0.21014148796442	62	307588
16293	PNEC	GMDS-DT	0.488511495461188	1.38683635960865	0.516129032258065	0.210265029845117	62	307588
16294	PNEC	ARHGEF28	0.337361276346765	1.38632531131041	0.370967741935484	0.129471890971039	62	307588
16295	PNEC	TNKS	0.386247340845228	1.38453496533345	0.612903225806452	0.282406985968243	62	307588
16296	PNEC	DHX30	0.307371573087468	1.37859006991702	0.387096774193548	0.138168589151722	62	307588
16297	PNEC	TYW1B	0.446798754809791	1.37647191849473	0.532258064516129	0.222817535144414	62	307588
16298	PNEC	AGO2	0.587703953435691	1.37607790164269	0.725806451612903	0.396380873115986	62	307588
16299	PNEC	CASK	0.491556948101358	1.37457764798387	0.596774193548387	0.271125661599282	62	307588
16300	PNEC	IGF1R	0.39354144721066	1.37125079536567	0.5	0.202416869318699	62	307588
16301	PNEC	TBCA	0.824322332339461	1.36972563612707	0.82258064516129	0.5323322106194	62	307588
16302	PNEC	PAK1	0.401084619609215	1.36935940352869	0.451612903225806	0.173586095686438	62	307588
16303	PNEC	ST7	0.417582127090025	1.36692330578672	0.612903225806452	0.285989700508472	62	307588
16304	PNEC	DUSP10	0.382198095601257	1.36086175580463	0.451612903225806	0.174808510084919	62	307588
16305	PNEC	LDLRAD4	0.82897365184133	1.36017967586131	0.806451612903226	0.509015306188798	62	307588
16306	PNEC	LINC00174	0.447572997622519	1.35840524658661	0.580645161290323	0.261489394904873	62	307588
16307	PNEC	POLDIP3	0.363572832354897	1.35388337600851	0.354838709677419	0.125463282052616	62	307588
16308	PNEC	DAPK1	0.714631405626129	1.35266968656137	0.838709677419355	0.563841892401524	62	307588
16309	PNEC	CAMLG	0.351653465242389	1.34898536513933	0.5	0.206035345982288	62	307588
16310	PNEC	PUM2	0.528343066606394	1.34442538244249	0.758064516129032	0.444100550086479	62	307588
16311	PNEC	TTC3	0.586726932896112	1.33823915616117	0.693548387096774	0.369143139524299	62	307588
16312	PNEC	MAPK8	0.447274926958557	1.33628287277112	0.661290322580645	0.336563845143504	62	307588
16313	PNEC	SLC4A7	0.437483361578935	1.33557747593874	0.516129032258065	0.218903208187576	62	307588
16314	PNEC	ENSG00000270149	0.369924149378542	1.3273026789072	0.435483870967742	0.170419522218032	62	307588
16315	PNEC	TIAM2	0.34943226258539	1.32709670040216	0.403225806451613	0.152805050912259	62	307588
16316	PNEC	ACACA	0.362151489682101	1.3251495282752	0.451612903225806	0.180020026789081	62	307588
16317	PNEC	GTF2IP4	0.357821120824303	1.32443535014032	0.564516129032258	0.255575640142008	62	307588
16318	PNEC	KPNA6	0.379832283753274	1.32001743702664	0.580645161290323	0.268970180891322	62	307588
16319	PNEC	OLA1	0.407009562092386	1.31875224214695	0.629032258064516	0.310142138184845	62	307588
16320	PNEC	ADNP	0.437975167449707	1.31720627960307	0.645161290322581	0.325321534000026	62	307588
16321	PNEC	CAMK2D	0.533724601750474	1.314863826134	0.709677419354839	0.392421030729417	62	307588
16322	PNEC	PRKCE	0.693926727163451	1.31305866924112	0.870967741935484	0.63299283457092	62	307588
16323	PNEC	PRKRIP1	0.397752868800206	1.31202084330687	0.467741935483871	0.191671976800135	62	307588
16324	PNEC	ENSG00000263620	0.526614065774186	1.31181709336873	0.661290322580645	0.34204845442605	62	307588
16325	PNEC	ARHGEF7	0.503888587748338	1.30519045826605	0.596774193548387	0.28505338309687	62	307588
16326	PNEC	SETD7	0.315123363134282	1.30440651684031	0.354838709677419	0.130993406764893	62	307588
16327	PNEC	STK39	0.416622786688825	1.30141163258504	0.451612903225806	0.183550723695333	62	307588
16328	PNEC	MT1E	0.324032980845886	1.30029352994903	0.435483870967742	0.174272078234522	62	307588
16329	PNEC	AKT3	0.529442835912869	1.29392571847011	0.67741935483871	0.3624263625369	62	307588
16330	PNEC	GABARAPL2	0.585839236461132	1.29200670720935	0.629032258064516	0.315893337841528	62	307588
16331	PNEC	ZCCHC7	0.544345602528768	1.28880289382284	0.645161290322581	0.331586407792242	62	307588
16332	PNEC	PDXDC1	0.471742581241601	1.28534207776786	0.790322580645161	0.503485181476521	62	307588
16333	PNEC	PARGP1	0.348634902243509	1.27920862790281	0.5	0.217684044891218	62	307588
16334	PNEC	TENT5A	0.373014029893887	1.27718489563532	0.467741935483871	0.197127326163569	62	307588
16335	PNEC	CD59	0.450536539092073	1.27561076291336	0.67741935483871	0.366669050808224	62	307588
16336	PNEC	PRRC2B	0.333373023849956	1.27488324610099	0.580645161290323	0.277936720548266	62	307588
16337	PNEC	RALGAPA1	0.47248052630506	1.2686284012479	0.645161290322581	0.336072928722837	62	307588
16338	PNEC	TBCAP1	0.619335299340993	1.26647579185605	0.629032258064516	0.3214364669623	62	307588
16339	PNEC	MTCO2P12	0.466198465508281	1.26475891127225	0.903225806451613	0.710473100381029	62	307588
16340	PNEC	RGPD1	0.396302339167525	1.26110035990353	0.435483870967742	0.179984264665722	62	307588
16341	PNEC	MED27	0.361226565691929	1.25818217104559	0.451612903225806	0.190117949985045	62	307588
16342	PNEC	MT-RNR2	0.377113357246386	1.25687651174152	1	0.972654980038233	62	307588
16343	PNEC	HSPB1P1	0.819791068144625	1.25201387106755	0.661290322580645	0.355631559098534	62	307588
16344	PNEC	ENSG00000196696	0.371181850169927	1.24807308711206	0.741935483870968	0.447202101512413	62	307588
16345	PNEC	EIF4A2	0.540459099460891	1.24453367362182	0.709677419354839	0.409310506261623	62	307588
16346	PNEC	ATP6V0A1	0.342241805373524	1.24352489029782	0.5	0.223822125700612	62	307588
16347	PNEC	TRAPPC9	0.480342026270005	1.22734829821058	0.67741935483871	0.377947124075061	62	307588
16348	PNEC	REV3L	0.504306263737541	1.22244481251541	0.661290322580645	0.362436115843271	62	307588
16349	PNEC	SFMBT1	0.30830626177248	1.21987127964975	0.451612903225806	0.196086973484011	62	307588
16350	PNEC	SIN3A	0.312230877055608	1.21872230879509	0.435483870967742	0.186323913806781	62	307588
16351	PNEC	CCDC200	0.470505639359739	1.20974595471914	0.709677419354839	0.417747116272416	62	307588
16352	PNEC	PIGN	0.364368358614469	1.20687652479827	0.338709677419355	0.134176235743917	62	307588
16353	PNEC	CBFA2T2	0.374397439427134	1.20680364346933	0.548387096774194	0.265855625056894	62	307588
16354	PNEC	TCF20	0.348089872253818	1.20439373260694	0.451612903225806	0.198538304485221	62	307588
16355	PNEC	MRPL33	0.461775112447214	1.2043066924272	0.645161290322581	0.350572844194182	62	307588
16356	PNEC	USP22	0.358262654873482	1.20376560062675	0.483870967741935	0.219722485922728	62	307588
16357	PNEC	BEX4	0.316219457090927	1.20087363471354	0.435483870967742	0.18904508628425	62	307588
16358	PNEC	CD46	0.464099660684721	1.19599190136105	0.645161290322581	0.352468236732252	62	307588
16359	PNEC	TNRC6A	0.409974597725854	1.19322606674951	0.596774193548387	0.308409300752955	62	307588
16360	PNEC	MT-TQ	0.444078144659677	1.19011844896282	0.532258064516129	0.256742785804388	62	307588
16361	PNEC	PHF14	0.3061606782796	1.18967331171576	0.435483870967742	0.190768170409769	62	307588
16362	PNEC	FAM174B	0.327712656925948	1.18930935452448	0.467741935483871	0.211406166690508	62	307588
16363	PNEC	NASP	0.33847810692659	1.18808108985526	0.5	0.233601440888461	62	307588
16364	PNEC	CLNS1A	0.316231330587988	1.18047939187476	0.483870967741935	0.223740848147522	62	307588
16365	PNEC	PDZD8	0.321184988853478	1.17962492557949	0.467741935483871	0.213025215548071	62	307588
16366	PNEC	FUT8	0.331440397759575	1.1742004205186	0.370967741935484	0.155314901751694	62	307588
16367	PNEC	VEZT	0.396754462431405	1.1720783235343	0.5	0.236478666267865	62	307588
16368	PNEC	MFSD14C	0.535885919899985	1.17154195142457	0.612903225806452	0.327490019116481	62	307588
16369	PNEC	SIK2	0.615971415884442	1.16695686397289	0.693548387096774	0.409843687009896	62	307588
16370	PNEC	NFIC	0.363903956284516	1.1654488818287	0.596774193548387	0.314365319843427	62	307588
16371	PNEC	CEP128	0.397835342894354	1.1652020017057	0.67741935483871	0.392664863388689	62	307588
16372	PNEC	PIK3C2A	0.378951522582136	1.15378790314222	0.548387096774194	0.276330676099198	62	307588
16373	PNEC	FBXL17	0.380741720454456	1.15097705843392	0.629032258064516	0.347129927045268	62	307588
16374	PNEC	HDAC4	0.340178847896278	1.14303577945786	0.483870967741935	0.230311325539358	62	307588
16375	PNEC	ACYP2	0.428484636018403	1.14191524564729	0.596774193548387	0.319459796871139	62	307588
16376	PNEC	TMCC1	0.384546036166465	1.14070423241612	0.596774193548387	0.319723136143153	62	307588
16377	PNEC	RPS6KA3	0.540155787291414	1.13348915900625	0.67741935483871	0.400252935745218	62	307588
16378	PNEC	TTC17	0.341776822824842	1.13330425068628	0.564516129032258	0.293600530579867	62	307588
16379	PNEC	NSD3	0.302042466994511	1.13288279479053	0.532258064516129	0.267816039637437	62	307588
16380	PNEC	KCMF1	0.329826557102917	1.13241256830451	0.661290322580645	0.38348700209371	62	307588
16381	PNEC	FMN1	0.341966787987297	1.13113858250809	0.758064516129032	0.497187796663069	62	307588
16382	PNEC	GALNT2	0.457430563518544	1.12060739665488	0.580645161290323	0.309930816546809	62	307588
16383	PNEC	NCOR2	0.397669536615719	1.12002110708206	0.629032258064516	0.354178316449276	62	307588
16384	PNEC	JAZF1	0.425836474574106	1.11862894890991	0.645161290322581	0.370320038493049	62	307588
16385	PNEC	MORF4L2	0.448008827300509	1.11854728569867	0.741935483870968	0.479397765842621	62	307588
16386	PNEC	LCORL	0.3740382325986	1.11793702476911	0.451612903225806	0.212654589905978	62	307588
16387	PNEC	GBF1	0.383167484700736	1.11684528894336	0.596774193548387	0.324934652847315	62	307588
16388	PNEC	FTX	0.514480700096172	1.11682135858318	0.790322580645161	0.54548942091369	62	307588
16389	PNEC	SEC14L1	0.377442477887827	1.10896161452764	0.741935483870968	0.481790577005605	62	307588
16390	PNEC	FARP2	0.327661029418142	1.10754022118109	0.5	0.248328933508459	62	307588
16391	PNEC	BRWD1	0.304703265814341	1.10254108426889	0.548387096774194	0.286695189669298	62	307588
16392	PNEC	INTS6	0.323302551910402	1.0974366531363	0.467741935483871	0.227128496560334	62	307588
16393	PNEC	RPS27AP16	0.433037569559893	1.09649275641696	0.629032258064516	0.359578397076609	62	307588
16394	PNEC	TMEM181	0.332596427866944	1.0964738481185	0.467741935483871	0.227297553870762	62	307588
16395	PNEC	ENSG00000230021	0.41614458906794	1.0943291206741	0.935483870967742	0.813152658751317	62	307588
16396	PNEC	PCM1	0.417472060210516	1.09377693664025	0.661290322580645	0.392661612286565	62	307588
16397	PNEC	MT1X	0.371130144621051	1.08886128337078	0.516129032258065	0.263986241335813	62	307588
16398	PNEC	SRP9	0.382237570486099	1.08609072613077	0.564516129032258	0.303487132137795	62	307588
16399	PNEC	GMDS	0.328893850179357	1.08399803185905	0.548387096774194	0.290502230256057	62	307588
16400	PNEC	COX17	0.555721122571077	1.08105548315631	0.67741935483871	0.412902974108223	62	307588
16401	PNEC	NUCKS1	0.523754191751119	1.07943425293713	0.693548387096774	0.431167665838719	62	307588
16402	PNEC	LUC7L3	0.354444089323051	1.07814363016389	0.612903225806452	0.348381601362862	62	307588
16403	PNEC	SELENOW	0.61416769375806	1.07627634661944	0.629032258064516	0.364246979726127	62	307588
16404	PNEC	CUTA	0.442861401677496	1.07605339224895	0.612903225806452	0.348856262272911	62	307588
16405	PNEC	FAM177A1	0.380712667876144	1.07542222445733	0.661290322580645	0.397047349051328	62	307588
16406	PNEC	TBC1D8	0.550505944278384	1.07231940701247	0.645161290322581	0.381181970688063	62	307588
16407	PNEC	PNISR	0.327602359917662	1.07003389507874	0.661290322580645	0.398338036594405	62	307588
16408	PNEC	UBR1	0.318442091943919	1.06735178966869	0.516129032258065	0.26818666527953	62	307588
16409	PNEC	BTRC	0.31754791863741	1.06649871860932	0.419354838709677	0.199939529500501	62	307588
16410	PNEC	AKAP9	0.450026699220198	1.06558504314176	0.645161290322581	0.382771759626513	62	307588
16411	PNEC	HSPB1	0.974024790138209	1.06432073973892	0.758064516129032	0.513888708272104	62	307588
16412	PNEC	CD164	0.430140226430324	1.06041129504273	0.741935483870968	0.493920439028831	62	307588
16413	PNEC	LUC7L2	0.345692507758197	1.0598286050599	0.693548387096774	0.4359825480838	62	307588
16414	PNEC	FGF7P3	0.311472258849044	1.05566062376588	0.483870967741935	0.246163699494129	62	307588
16415	PNEC	ATP1B1	0.339021987956822	1.05551459146222	0.5	0.258166768534533	62	307588
16416	PNEC	LRCH1	0.405895242942368	1.05344665139526	0.564516129032258	0.310431486273847	62	307588
16417	PNEC	ARHGAP6	0.393822691658906	1.03991350306112	0.435483870967742	0.214962872413748	62	307588
16418	PNEC	TBL1XR1	0.395756177403733	1.03823230098434	0.645161290322581	0.389254457261011	62	307588
16419	PNEC	SLCO3A1	0.366496421347746	1.03527743008902	0.596774193548387	0.343075802697114	62	307588
16420	PNEC	NUCB2	0.314729694680645	1.03447136377322	0.516129032258065	0.27468886952677	62	307588
16421	PNEC	ARL15	0.41910795063066	1.03223607229827	0.790322580645161	0.566367998751577	62	307588
16422	PNEC	HS3ST4	0.346821098133937	1.02917406809948	0.629032258064516	0.375222700495468	62	307588
16423	PNEC	GOLGB1	0.391525266117479	1.02889942133881	0.548387096774194	0.301988374058806	62	307588
16424	PNEC	SMYD3	0.456238151166454	1.02734309347397	0.693548387096774	0.443986761512153	62	307588
16425	PNEC	SMC6	0.347579940151898	1.02229687712254	0.403225806451613	0.196555132189812	62	307588
16426	PNEC	CIRBP	0.820475200335959	1.02097958989858	0.774193548387097	0.546474504857147	62	307588
16427	PNEC	RPRD2	0.329545904888426	1.01707401128729	0.467741935483871	0.241543883376465	62	307588
16428	PNEC	PHF21A	0.334826191422619	1.01227079305428	0.467741935483871	0.242424932051966	62	307588
16429	PNEC	FBXW11	0.359023312029558	1.0120182016573	0.564516129032258	0.319368766011678	62	307588
16430	PNEC	RGPD8	0.339898021700219	1.00742923047615	0.645161290322581	0.396601948060392	62	307588
16431	PNEC	MFSD14B	0.303261409891885	1.00396661721756	0.612903225806452	0.365404372082136	62	307588
16432	PNEC	GSK3B	0.352597416432031	1.00067834578935	0.661290322580645	0.415071459224677	62	307588
16433	PNEC	DNAJC1	0.50769363255559	1.00020719826157	0.645161290322581	0.398331534390158	62	307588
16434	PNEC	DST	0.357877768662866	0.999149480325058	0.629032258064516	0.382287345410094	62	307588
16435	PNEC	PDLIM5	0.440682172467693	0.998388979505069	0.661290322580645	0.415627397687816	62	307588
16436	PNEC	MT-TC	0.33817123794725	0.997644623343151	0.596774193548387	0.351606694669493	62	307588
16437	PNEC	SSR4	0.691150390955401	0.99542050331786	0.758064516129032	0.531077285199683	62	307588
16438	PNEC	NBAS	0.324776690164208	0.994285806313804	0.451612903225806	0.234092357309128	62	307588
16439	PNEC	TNRC6B	0.337247509994549	0.991765795358952	0.741935483870968	0.511079756037297	62	307588
16440	PNEC	FAM168A	0.377862625654693	0.988029002283424	0.67741935483871	0.435621675748079	62	307588
16441	PNEC	PHPT1	0.326528709009244	0.986381290559325	0.564516129032258	0.324967163868551	62	307588
16442	PNEC	XPR1	0.448203721196803	0.985518911103505	0.532258064516129	0.29768066374501	62	307588
16443	PNEC	IER2	0.478203148200158	0.979563442715255	0.580645161290323	0.340874806559424	62	307588
16444	PNEC	CEBPD	0.413771720707309	0.97813530610391	0.596774193548387	0.356067206783099	62	307588
16445	PNEC	PACS1	0.399368566379167	0.978078994368107	0.564516129032258	0.326791032159902	62	307588
16446	PNEC	DSTN	0.506913968119602	0.969811095080971	0.661290322580645	0.422584756232363	62	307588
16447	PNEC	EGLN3	0.321847401495036	0.968093932745376	0.516129032258065	0.288109419093073	62	307588
16448	PNEC	RB1CC1	0.409547230443265	0.965171072338177	0.596774193548387	0.359045216328335	62	307588
16449	PNEC	SFT2D2	0.303559929396217	0.961473395519606	0.370967741935484	0.185309569944211	62	307588
16450	PNEC	INSR	0.319987883045599	0.9587606414563	0.532258064516129	0.303305070418872	62	307588
16451	PNEC	C2orf68	0.316582698357225	0.955627556129331	0.629032258064516	0.392616096856834	62	307588
16452	PNEC	TCF12	0.427265699838126	0.953409784695158	0.806451612903226	0.608934678856132	62	307588
16453	PNEC	ATRX	0.324105264198307	0.953311442424016	0.612903225806452	0.377228630505741	62	307588
16454	PNEC	NDUFB4	0.342272627708345	0.950579357704957	0.596774193548387	0.362410107026282	62	307588
16455	PNEC	ZNF638	0.322008383866048	0.949148525832567	0.580645161290323	0.347741134244509	62	307588
16456	PNEC	SRPK2	0.370332419757366	0.939745335810362	0.67741935483871	0.447527211724775	62	307588
16457	PNEC	BRAF	0.444842716683286	0.938610703393489	0.709677419354839	0.484781590959335	62	307588
16458	PNEC	ATP2B4	0.306315685217686	0.937621316524133	0.403225806451613	0.210271532049365	62	307588
16459	PNEC	CPEB3	0.303107793946869	0.936650680667253	0.483870967741935	0.268908409950973	62	307588
16460	PNEC	TUBA1A	0.424669413688803	0.924858954304095	0.564516129032258	0.338605537277137	62	307588
16461	PNEC	SGMS1	0.323813935348472	0.924428069489999	0.629032258064516	0.400080627332666	62	307588
16462	PNEC	USP24	0.311255130946825	0.919230898066563	0.548387096774194	0.32559462657841	62	307588
16463	PNEC	ANXA7	0.370709831505333	0.913093468797827	0.564516129032258	0.341245432201516	62	307588
16464	PNEC	USP34	0.368885495807743	0.905883059618296	0.758064516129032	0.553298568214625	62	307588
16465	PNEC	DDX17	0.315636944202168	0.895401178139791	0.790322580645161	0.599620271271961	62	307588
16466	PNEC	ATP11A	0.39210518880488	0.894899511604176	0.5	0.290099093592728	62	307588
16467	PNEC	NUP98	0.73254384656143	0.879504563305575	0.790322580645161	0.603430562960844	62	307588
16468	PNEC	BPTF	0.328420828420465	0.874332065659823	0.596774193548387	0.380206640050977	62	307588
16469	PNEC	IRS2	0.353589891813468	0.867819949416859	0.548387096774194	0.336983237317451	62	307588
16470	PNEC	CUX1	0.398093609644456	0.865527885897578	0.806451612903226	0.629650701587838	62	307588
16471	PNEC	INHBA	0.490517598033242	0.858592397718212	0.403225806451613	0.223695332717791	62	307588
16472	PNEC	ARHGAP26	0.572070397751472	0.846887037270423	0.854838709677419	0.707134218500072	62	307588
16473	PNEC	KANSL1	0.311845538960045	0.845677799810831	0.758064516129032	0.568126845000455	62	307588
16474	PNEC	FOXJ3	0.349717222395932	0.831212461254752	0.483870967741935	0.290134855716088	62	307588
16475	PNEC	FAF1	0.330339828638073	0.82623719411893	0.661290322580645	0.4579502451331	62	307588
16476	PNEC	MT-ND6	0.379096729805447	0.810110984410608	0.903225806451613	0.79451083917448	62	307588
16477	PNEC	SKP1	0.544741421962918	0.807012885803589	0.758064516129032	0.577587552180189	62	307588
16478	PNEC	ANKRD17	0.381902854472631	0.800434606374166	0.741935483870968	0.558643380105856	62	307588
16479	PNEC	SMCO4	0.3254940142436	0.796613379499732	0.629032258064516	0.431112397102618	62	307588
16480	PNEC	STAT3	0.421566979846448	0.795201828218599	0.790322580645161	0.623418338816859	62	307588
16481	PNEC	KTN1	0.326520771763787	0.791390257240452	0.67741935483871	0.484427220827861	62	307588
16482	PNEC	CYSTM1	0.416693493225205	0.789405670322814	0.629032258064516	0.432880996657867	62	307588
16483	PNEC	GAREM1	0.33804120931628	0.787671421595898	0.580645161290323	0.385206835117105	62	307588
16484	PNEC	MACF1	0.495389293986308	0.784998212908541	0.693548387096774	0.504336970232909	62	307588
16485	PNEC	SELENOK	0.333817220477511	0.778154553120459	0.580645161290323	0.387463099990897	62	307588
16486	PNEC	ATF3	0.370376517127291	0.776692021178752	0.564516129032258	0.372537290141358	62	307588
16487	PNEC	RABGAP1L	0.311903981375269	0.774181553030785	0.774193548387097	0.606645902961104	62	307588
16488	PNEC	SEC61B	0.313066388983316	0.769325096928658	0.709677419354839	0.527071927383383	62	307588
16489	PNEC	ESYT2	0.457279965323027	0.765150986894158	0.709677419354839	0.528112280062941	62	307588
16490	PNEC	JUN	0.306045987165492	0.749770567117886	0.774193548387097	0.612455622456013	62	307588
16491	PNEC	PEBP1	0.431226326462428	0.74171241463801	0.580645161290323	0.396146793763086	62	307588
16492	PNEC	EID1	0.305501523581387	0.73414861389831	0.5	0.324284432422591	62	307588
16493	PNEC	POLR2J3	0.332255210379503	0.6962532221554	0.67741935483871	0.508205781760017	62	307588
16494	PNEC	ASH1L	0.361754534589107	0.680756272906805	0.725806451612903	0.568260140187524	62	307588
16495	PNEC	RHOB	0.431606311776731	0.677407309088145	0.693548387096774	0.531194324876133	62	307588
16496	PNEC	ARID1B	0.379346275485838	0.671750361287242	0.741935483870968	0.590091290947631	62	307588
16497	PNEC	RBFOX2	0.349173241972121	0.653687298191588	0.935483870967742	0.871162073943067	62	307588
16498	PNEC	MAP4K3	0.360476208242861	0.647275919445944	0.661290322580645	0.502591128392525	62	307588
16499	PNEC	ENSG00000273269	0.628456654040062	0.62985223686504	0.82258064516129	0.70461786545639	62	307588
16500	PNEC	HSP90AB1	0.39909458002406	0.627590192675265	0.741935483870968	0.600728897096116	62	307588
16501	PNEC	TMA7	0.42413406169178	0.611856776564743	0.693548387096774	0.547479095413345	62	307588
16502	PNEC	PRH1	0.306785532811896	0.604407257041521	0.516129032258065	0.367979244964043	62	307588
16503	PNEC	TMED4	0.304976575673698	0.594696199977562	0.483870967741935	0.34114139693356	62	307588
16504	PNEC	MTATP6P1	0.49216410118984	0.537223007880213	0.935483870967742	0.883678817119003	62	307588
16505	PNEC	FOS	0.30106537420732	0.51975703499349	0.838709677419355	0.748322431304212	62	307588
16506	PNEC	RPL3P4	0.624694161138498	0.42932573103415	0.82258064516129	0.744580412759926	62	307588
16507	PNEC	H3F3B	0.504826188562915	0.378797250301388	0.887096774193548	0.835165871230347	62	307588
16508	PNEC	RPL3	0.414418586817304	-0.0461737187156084	0.838709677419355	0.839649141058819	62	307588
16509	PNEC	RPS27A	0.474238735618756	-0.21915985170683	0.854838709677419	0.875180436167861	62	307588
16510	PNEC	MT-CO1	0.317202428914591	-1.28316337714849	1	0.997789250555938	62	307588
16511	PNEC	MTCO1P12	0.313961168000127	-1.64348281754119	0.967741935483871	0.992077064124738	62	307588
16512	PNEC	MALAT1	0.644246063574553	-4.47641772141882	0.967741935483871	0.999531841294199	62	307588
16513	NK	CD247	2.65432812351018	5.32688640188831	0.949550185217852	0.0837293123464456	11338	296312
16514	NK	NKG7	2.92437734499047	4.8945642640448	0.937114129476098	0.10031318340128	11338	296312
16515	NK	PRF1	2.02900205826128	4.81569232854952	0.833921326512612	0.0390804287372769	11338	296312
16516	NK	KLRF1	1.26608942252781	4.78958783248611	0.612894690421591	0.0129930613677475	11338	296312
16517	NK	GZMB	2.25169014762026	4.64424411287218	0.861968601164226	0.0566362482788412	11338	296312
16518	NK	GNLY	2.83211650849035	4.62149039686564	0.864702769447874	0.0591403655606253	11338	296312
16519	NK	S1PR5	0.498999633452047	4.2721185495259	0.288057858528841	0.00561232754664003	11338	296312
16520	NK	SH2D1B	0.471865239555082	4.26718782550997	0.259834185923443	0.0048968654661303	11338	296312
16521	NK	KLRB1	1.6853668779987	4.26168866064	0.725789380843182	0.0359688436512865	11338	296312
16522	NK	ENSG00000215765	0.418902370356456	4.24421411855477	0.229846533780208	0.00426239909284808	11338	296312
16523	NK	KLRD1	2.0832878722714	3.97430346342694	0.86920091726936	0.11098774264964	11338	296312
16524	NK	FGFBP2	1.25557310112028	3.95890496266647	0.588639971776327	0.0265800912551635	11338	296312
16525	NK	NCR1	0.40550325381801	3.87028465820236	0.233198094902099	0.00630079105807392	11338	296312
16526	NK	TRDC	0.363937893196249	3.8208718830206	0.211412947609808	0.00583844056265018	11338	296312
16527	NK	CST7	1.67385971532033	3.68253023315399	0.767507496913036	0.0766759361753827	11338	296312
16528	NK	CD7	1.29445021794247	3.46700150072101	0.652231434115364	0.0552930694673182	11338	296312
16529	NK	KLRC4-KLRK1	1.27763213111325	3.4647796666198	0.638384194743341	0.0523266016901104	11338	296312
16530	NK	GZMA	1.15405178968902	3.44624022811135	0.577262303757276	0.0416959151164988	11338	296312
16531	NK	CARD11	1.80973694176934	3.3473940439905	0.787969659551949	0.115594373498205	11338	296312
16532	NK	CLIC3	0.766287507810432	3.33201945919785	0.40368671723408	0.0236102486568212	11338	296312
16533	NK	LINC00299	0.550524121960246	3.30323593496453	0.312224378197213	0.0164151299981101	11338	296312
16534	NK	PYHIN1	0.817342450791613	3.24167658627911	0.443199858881637	0.0301810254056535	11338	296312
16535	NK	ENSG00000276241	0.508430689264811	3.1954503020767	0.270329864173576	0.0149437079834769	11338	296312
16536	NK	MCTP2	1.79592471394386	3.18779428009104	0.799876521432351	0.141553497664624	11338	296312
16537	NK	SPON2	1.49563665787223	3.18008076538087	0.708943376256835	0.091960501093442	11338	296312
16538	NK	CCL5	1.75054526488467	3.12439288183573	0.711148350679132	0.0976571991684441	11338	296312
16539	NK	ENSG00000255641	0.542876131898336	3.10308134951344	0.29555477156465	0.0184940198169497	11338	296312
16540	NK	GNG2	1.90453703442468	3.09866006220447	0.809313811959781	0.160665109749183	11338	296312
16541	NK	APBA2	1.07944981857963	3.07659165098568	0.545687070029988	0.0524818434622965	11338	296312
16542	NK	CCL4	2.49398432841813	3.0612849805346	0.837978479449638	0.194936418369826	11338	296312
16543	NK	LINC00298	0.908409863363302	3.01992476608104	0.445934027165285	0.0377946218850401	11338	296312
16544	NK	CTSW	1.22969981508909	3.01179806650638	0.621273593226319	0.0746814168849051	11338	296312
16545	NK	KLRC1	0.404866538592251	2.9893779632161	0.219174457576292	0.0139278868219984	11338	296312
16546	NK	SYTL3	2.07255859167207	2.9774363304698	0.945757629211501	0.470115958854181	11338	296312
16547	NK	IL2RB	0.330378967605438	2.95442548820337	0.202857646851297	0.0130875563595129	11338	296312
16548	NK	ADGRG5	0.387009416896152	2.93885133651474	0.219703651437643	0.0146838467561219	11338	296312
16549	NK	LINC00861	0.532473955438573	2.90380909133676	0.292203210442759	0.0221287021787845	11338	296312
16550	NK	YES1	1.56801138435061	2.90364021827606	0.692891162462515	0.110066416479927	11338	296312
16551	NK	GZMH	0.773151308334212	2.88982586213061	0.408537660963133	0.0369745403493615	11338	296312
16552	NK	FYN	1.80943141347376	2.84247616614631	0.875904039513142	0.291402305677799	11338	296312
16553	NK	SLA2	1.00261009889913	2.81309780629058	0.520462162638913	0.0611551337779098	11338	296312
16554	NK	GZMM	0.572397874596505	2.78382780677451	0.338331275357206	0.0306332514376738	11338	296312
16555	NK	AOAH	1.77211687846683	2.77261560152175	0.820956076909508	0.222704446664327	11338	296312
16556	NK	ENSG00000270240	0.725602782234347	2.70617100314676	0.308520021167754	0.0289390912281649	11338	296312
16557	NK	MYBL1	0.503754845107103	2.69341951843991	0.283206914799788	0.0260333702313777	11338	296312
16558	NK	ZAP70	0.35594260718043	2.68282549467876	0.220585641206562	0.0189833688814493	11338	296312
16559	NK	SH2D2A	0.360341347856439	2.58230423666353	0.225524783912507	0.021541483301385	11338	296312
16560	NK	TRBC1	0.601673472393331	2.574288982298	0.348738754630446	0.0392086719403872	11338	296312
16561	NK	LAIR2	0.30619323679712	2.5548982064244	0.168724642794144	0.0155275520397419	11338	296312
16562	NK	TXK	0.906542735626517	2.50375432588083	0.488710530957841	0.0724979076108966	11338	296312
16563	NK	SKAP1	1.1670740798456	2.47174604750065	0.634415240783207	0.127794351899349	11338	296312
16564	NK	RUNX3	1.22136175277672	2.4439564041163	0.645969306756042	0.136737627905721	11338	296312
16565	NK	CNOT6L	1.81407898929395	2.44199644692417	0.854648086082201	0.338335943195011	11338	296312
16566	NK	HSH2D	0.496845323302095	2.43850262570358	0.297671547010055	0.0356786090337212	11338	296312
16567	NK	SAMD3	0.586567433733859	2.42133478667177	0.340800846710178	0.0438962984961797	11338	296312
16568	NK	MALAT1	0.812378808586357	2.41745482725503	1	0.999507276114366	11338	296312
16569	NK	LINGO2	0.623814438919216	2.41341369694694	0.297054154171812	0.0364480682523826	11338	296312
16570	NK	ENSG00000245648	0.359364321714768	2.4073178240741	0.220321044275886	0.024818434622965	11338	296312
16571	NK	CD69	1.49185152648261	2.37668590681956	0.703122243781972	0.180262696077108	11338	296312
16572	NK	GPR141	0.631070884878953	2.37496475780956	0.357999647204092	0.0493128864170199	11338	296312
16573	NK	YPEL1	0.517576072103803	2.3608082295514	0.301199506085729	0.0390770539161424	11338	296312
16574	NK	SCML4	0.683575328952865	2.35236409518417	0.393543834891515	0.0581515429682227	11338	296312
16575	NK	LINC02384	0.502293734289963	2.33582923673869	0.285764685129652	0.0372614001457923	11338	296312
16576	NK	MYOM2	0.306081644111774	2.32291070966712	0.170576821308873	0.0197562029212452	11338	296312
16577	NK	SLFN12L	0.690789505989697	2.30653865804116	0.419033339213265	0.0670273225519047	11338	296312
16578	NK	CEP78	0.533629014100558	2.2988924885963	0.306491444699241	0.0424754987985637	11338	296312
16579	NK	ADGRG1	0.322904370730775	2.28530223195122	0.200564473452108	0.0248926806879235	11338	296312
16580	NK	C1orf21	0.887992156510203	2.27272514101331	0.496913035808785	0.0923654796295796	11338	296312
16581	NK	CEMIP2	1.77332788257216	2.26192205211412	0.835067913212207	0.345210453845946	11338	296312
16582	NK	RNF125	1.09100362198424	2.24376899771441	0.566943023460928	0.121915413483085	11338	296312
16583	NK	STAT4	1.30273859596638	2.23857731215699	0.712647733286294	0.209093793028969	11338	296312
16584	NK	HOPX	0.669440813283077	2.21158057469327	0.402010936673135	0.0685831150949	11338	296312
16585	NK	ETS1	0.824957189508648	2.20505626448406	0.496913035808785	0.0981971705499609	11338	296312
16586	NK	OSBPL5	0.658071619963305	2.20311763582525	0.378285411889222	0.0629775371905289	11338	296312
16587	NK	PIP4K2A	1.71983828646042	2.15741332130816	0.911889222085024	0.544645508788034	11338	296312
16588	NK	PRKCH	1.63330905494271	2.13071596212088	0.884988534133004	0.477388698398985	11338	296312
16589	NK	PPP2R5C	1.66364036198026	2.11985210089522	0.923707884988534	0.592291233564621	11338	296312
16590	NK	IFITM2	1.64140291488868	2.10904976895369	0.873610866113953	0.456093577040417	11338	296312
16591	NK	NCALD	0.973898025406314	2.10723982521175	0.55900511554066	0.133524798185696	11338	296312
16592	NK	PTGDS	0.4556322582268	2.07299776808322	0.200740871405892	0.0306332514376738	11338	296312
16593	NK	DTHD1	0.420023774919011	2.04739169111199	0.259569588992768	0.0432922055131078	11338	296312
16594	NK	AKNA	1.27752473157272	2.00751312760698	0.723584406420886	0.260127838224574	11338	296312
16595	NK	PRKCQ	0.593323249531568	1.98378150904012	0.371405891691656	0.0751640163071357	11338	296312
16596	NK	PLAC8	1.0138993893528	1.97236195413208	0.604956782501323	0.175629066659467	11338	296312
16597	NK	TGFBR3	0.738745127884062	1.93614723478831	0.42917622155583	0.0978495639731094	11338	296312
16598	NK	SLC38A1	0.772560028539629	1.935891948195	0.477421061915682	0.116471826993169	11338	296312
16599	NK	ISG20	0.945899010761124	1.93353474333782	0.580702063856059	0.166878155457761	11338	296312
16600	NK	PDGFD	0.515745691284714	1.93340382104485	0.302257893808432	0.0589716245039013	11338	296312
16601	NK	PITPNC1	1.57730697128192	1.91705442954891	0.868848121361792	0.493368476470747	11338	296312
16602	NK	NCAM1	0.335100096922509	1.91514608956835	0.198535896983595	0.035212883717163	11338	296312
16603	NK	ITK	0.659916927275595	1.90475404436855	0.437819721291233	0.103887118982694	11338	296312
16604	NK	ENSG00000284634	0.607972527660446	1.8832047208204	0.368318927500441	0.0814648073652096	11338	296312
16605	NK	KLF12	0.768435785721537	1.88233715883788	0.47168812841771	0.119654283322984	11338	296312
16606	NK	PPP1R16B	0.859653091355766	1.87329891999206	0.530075851120127	0.147685547665974	11338	296312
16607	NK	CD96	0.550563065865556	1.86862377763409	0.370435702945846	0.083253462566484	11338	296312
16608	NK	TTC38	0.406274999091739	1.86835319248557	0.254277650379256	0.0500114743918572	11338	296312
16609	NK	PRR5	0.380428694691979	1.86309663615063	0.236373258070206	0.0458401954696401	11338	296312
16610	NK	CCL3	0.461211461670049	1.80190868643007	0.256659022755336	0.053899268338778	11338	296312
16611	NK	DUSP2	1.02012502216522	1.7677622670238	0.558123125771741	0.177373849185993	11338	296312
16612	NK	PPP2R2B	0.496431292503745	1.7601258727406	0.301023108131946	0.0689779691676341	11338	296312
16613	NK	IKZF3	0.419023453954301	1.71960316479824	0.281090139354383	0.0654614055455061	11338	296312
16614	NK	TMEM71	0.440249189865282	1.71324637723795	0.282589521961545	0.0663084856502605	11338	296312
16615	NK	BNC2	0.785703846762566	1.64766529985954	0.456253307461633	0.139062879667378	11338	296312
16616	NK	ATP8A1	0.637347702005497	1.64513942182504	0.417974951490563	0.12172304867842	11338	296312
16617	NK	SIDT1	0.364791092047874	1.64438557885891	0.246339742458987	0.0593833526823078	11338	296312
16618	NK	SYNE2	0.78725458034331	1.64042027702433	0.538542952901746	0.18452846999109	11338	296312
16619	NK	CCL4L2	0.832848427824831	1.63858959091042	0.377668019050979	0.105456410810227	11338	296312
16620	NK	NFATC2	0.62268889046325	1.62209177080575	0.408273064032457	0.119920894192608	11338	296312
16621	NK	P2RY8	0.555344528897091	1.59302240372323	0.347680366907744	0.0977719430870164	11338	296312
16622	NK	BIN2	0.704915764753658	1.58845563123568	0.447080613864879	0.14173911282702	11338	296312
16623	NK	CMC1	1.03791068148851	1.56354547312319	0.55194919738931	0.205050757309863	11338	296312
16624	NK	DIP2A	0.857656757944292	1.55998741957194	0.49620744399365	0.171481411485191	11338	296312
16625	NK	CD226	0.354098764553371	1.5487930493524	0.234256482624802	0.0610471395016064	11338	296312
16626	NK	EPDR1	0.303948448985527	1.54440588537293	0.187687422825895	0.0470045087610357	11338	296312
16627	NK	IL12RB2	0.341039311541633	1.5407399524521	0.202240254013053	0.0515166446178353	11338	296312
16628	NK	SYNE1	0.778867983649625	1.54008628317408	0.523019932968778	0.190316288236723	11338	296312
16629	NK	PRKX	0.830928834035437	1.52921281552687	0.490386311518786	0.172547854963687	11338	296312
16630	NK	PARP8	1.07588437395328	1.48708764539827	0.71291233021697	0.359482572423662	11338	296312
16631	NK	KLHDC4	0.723493940939037	1.47551543145365	0.460927853236902	0.16354045735576	11338	296312
16632	NK	TSPOAP1-AS1	0.309089519594218	1.4697821397835	0.209031575233727	0.0573010880423338	11338	296312
16633	NK	AUTS2	0.88996883629045	1.46634036272397	0.542247309931205	0.214675747185399	11338	296312
16634	NK	RAP1GAP2	0.877676959276788	1.45421527831359	0.506085729405539	0.193117389778342	11338	296312
16635	NK	VAV3	1.02260745530908	1.45101396713935	0.61659904745105	0.273701368827452	11338	296312
16636	NK	CBLB	1.15142951900487	1.43564735208987	0.779149761862762	0.456343313804368	11338	296312
16637	NK	AXIN1	0.570374457018742	1.41904060130423	0.355353677897336	0.117680012959313	11338	296312
16638	NK	NOL4L	0.716382898405889	1.3909912689396	0.463838419474334	0.177134236885445	11338	296312
16639	NK	ST3GAL4	0.303991547713587	1.3832357771085	0.201887458105486	0.0596567131942007	11338	296312
16640	NK	C12orf75	0.334221500277914	1.37242105992356	0.250396895396013	0.0780731121250574	11338	296312
16641	NK	TOX	0.377512081061251	1.37021689130198	0.259569588992768	0.0817854153729852	11338	296312
16642	NK	RRAS2	0.337183701620384	1.34619617170877	0.24316457929088	0.0771652852398823	11338	296312
16643	NK	PRDM1	0.527814738113438	1.33974062140997	0.374316457929088	0.135468695159157	11338	296312
16644	NK	RORA-AS1	0.623800685844018	1.33670041780902	0.415328982183807	0.157273414509031	11338	296312
16645	NK	MVD	0.397304855282622	1.33318034100262	0.275621802787088	0.0911741677691082	11338	296312
16646	NK	CLEC2D	0.497534073259858	1.322777557158	0.359234432880579	0.129947487783147	11338	296312
16647	NK	PTPN4	0.554198135477879	1.31251681803151	0.380490386311519	0.141857231566727	11338	296312
16648	NK	LINC02320	0.312320804655043	1.30438805272675	0.211942141471159	0.0680195199654418	11338	296312
16649	NK	PXN	0.454190267679135	1.29932521758852	0.320515082025049	0.113984583817058	11338	296312
16650	NK	ENSG00000276085	0.497739244440045	1.29906383722645	0.260804374669254	0.0878027214557628	11338	296312
16651	NK	TRERF1	0.588581156904755	1.29155602869456	0.405450696771917	0.157847134101893	11338	296312
16652	NK	CCND3	1.12206236147995	1.28955082081233	0.729317339918857	0.425926050919301	11338	296312
16653	NK	ITGA4	0.373209523738366	1.27678005227494	0.276327394602223	0.0962633980399039	11338	296312
16654	NK	SORL1	0.597013187713949	1.24639760992834	0.413035808784618	0.168288830691973	11338	296312
16655	NK	LRMP	0.451327045785791	1.2270758234726	0.309754806844241	0.116265962903966	11338	296312
16656	NK	PAFAH2	0.356949726562512	1.21728647953419	0.239813018168989	0.0854200977348201	11338	296312
16657	NK	CHST12	0.431839409134277	1.21728304724132	0.303669077438702	0.114345689678447	11338	296312
16658	NK	IQGAP2	1.12487974918729	1.2066522094752	0.792291409419651	0.532948378735927	11338	296312
16659	NK	MAPRE2	0.676440113773392	1.1677750915965	0.431381195978127	0.190930505683199	11338	296312
16660	NK	GRK5	0.503672084418153	1.16342382298503	0.366907743870171	0.153307999676017	11338	296312
16661	NK	B2M	0.761991011652436	1.16075441516031	0.99435526547892	0.982066200491374	11338	296312
16662	NK	INPP5D	0.661783717171091	1.14859043843193	0.491003704357029	0.234229460838576	11338	296312
16663	NK	PLCB1	0.5510564400526	1.14456692268246	0.397159992944082	0.173381435783903	11338	296312
16664	NK	RARRES3	0.470821490557949	1.13330583851728	0.347944963838419	0.146622479008613	11338	296312
16665	NK	TSPYL2	0.404266601425014	1.12966583902696	0.281001940377492	0.112138556656497	11338	296312
16666	NK	IKZF1	0.803158261850442	1.12494408338183	0.593049920620921	0.321171602905046	11338	296312
16667	NK	PLCG2	0.801993327373183	1.11333926982426	0.531928029634856	0.271808094171009	11338	296312
16668	NK	RASA3	0.563736931448993	1.11030876757552	0.406773681425295	0.184282108048273	11338	296312
16669	NK	PTPN22	0.430651909578135	1.08681353454842	0.320691479978832	0.137365344636734	11338	296312
16670	NK	PRKCB	0.801104156337019	1.07623876789588	0.62136179220321	0.358713113205	11338	296312
16671	NK	CORO1B	0.740177844930877	1.06754002986133	0.538190156994179	0.286080212748724	11338	296312
16672	NK	BCR	0.378511185792565	1.04665993724601	0.275445404833304	0.11776775830881	11338	296312
16673	NK	FGD3	0.352327817058758	1.03223922405072	0.269095078497089	0.115948729717325	11338	296312
16674	NK	TNRC6B	0.974742926460064	1.03208454662172	0.739195625330746	0.502399497826615	11338	296312
16675	NK	CCDC88C	0.371631610897497	1.02579559942483	0.294849179749515	0.130372715246092	11338	296312
16676	NK	SRGN	0.692556561039198	1.0120339769197	0.93482095607691	0.838967034747158	11338	296312
16677	NK	VPS37B	0.614400448781963	1.00763147838568	0.445140236373258	0.22654161829423	11338	296312
16678	NK	ZBTB16	0.776521052640867	0.969183022336411	0.603192802963486	0.365763114554929	11338	296312
16679	NK	ITGAL	0.43307616006992	0.942853312982979	0.325718821661669	0.158370231377737	11338	296312
16680	NK	ARL4C	0.354575706987863	0.938568771475597	0.288851649320868	0.137115607872783	11338	296312
16681	NK	OFD1	0.336528560868263	0.934858655880163	0.259834185923443	0.121149329085558	11338	296312
16682	NK	STK4	0.761077017897366	0.931215649875124	0.615276062797672	0.3865790113124	11338	296312
16683	NK	IL32	0.374119543470156	0.902720476417735	0.290703827835597	0.142508572045682	11338	296312
16684	NK	HIVEP3	0.360202067323773	0.902581124496776	0.278444170047627	0.135323577850374	11338	296312
16685	NK	CDK17	0.882038364919457	0.897797515253507	0.654789204445228	0.4359290207619	11338	296312
16686	NK	CDC42SE2	0.85976510484115	0.893560250500034	0.715205503616158	0.506786765301439	11338	296312
16687	NK	PPP3CC	0.620152273036715	0.892837681110127	0.480949020991357	0.275064796565782	11338	296312
16688	NK	CORO1A	0.379546500012474	0.8905859812403	0.325013229846534	0.165018629012662	11338	296312
16689	NK	PTPRC	0.922762717083266	0.875947167847029	0.817428117833833	0.650874753638057	11338	296312
16690	NK	ENSG00000260335	0.420243388100275	0.873377811121097	0.359675427765038	0.189985555765544	11338	296312
16691	NK	EPB41	0.561081348774971	0.861903985198723	0.438701711060152	0.24818434622965	11338	296312
16692	NK	DGKD	0.357882004740994	0.861862848078659	0.288675251367084	0.146338994033316	11338	296312
16693	NK	ATM	0.563005279364459	0.861424155699538	0.423443288057859	0.236844947217797	11338	296312
16694	NK	GFOD1	0.526436791745119	0.849623362676967	0.410389839477862	0.229356219120387	11338	296312
16695	NK	SLC9A9	0.303497322457645	0.841285190273044	0.236196860116423	0.117656389211372	11338	296312
16696	NK	PLCL2	0.474332992095839	0.835997804903455	0.368230728523549	0.201689435459921	11338	296312
16697	NK	KLF13	0.364682921558917	0.834452122277362	0.281442935261951	0.145333297335241	11338	296312
16698	NK	PIK3IP1	0.379231742139537	0.834301438439602	0.318927500440995	0.168970544561138	11338	296312
16699	NK	MADD	0.357437819390166	0.833444566101684	0.275886399717763	0.142056346013661	11338	296312
16700	NK	SLC15A4	0.388218222853809	0.832959736274482	0.298112541894514	0.155882988201625	11338	296312
16701	NK	TFDP2	0.636259321502014	0.828377256751892	0.497001234785676	0.301455897837415	11338	296312
16702	NK	GNPTAB	0.551382547947216	0.822402235443211	0.409860645616511	0.2338109830179	11338	296312
16703	NK	APMAP	0.44060583524594	0.810914374222602	0.35173751984477	0.194305326817679	11338	296312
16704	NK	RNF115	0.561598747560257	0.805229327492343	0.442494267066502	0.2618726207511	11338	296312
16705	NK	AREG	0.759438476997914	0.799020286587369	0.618274828011995	0.421447663273846	11338	296312
16706	NK	PCED1B-AS1	0.471688977729203	0.798308539958491	0.390192273769624	0.223605523907233	11338	296312
16707	NK	IL2RG	0.410997075918909	0.781419159127097	0.34609278532369	0.195034288182726	11338	296312
16708	NK	PRKACB	0.333275070689249	0.765375604627217	0.254895043217499	0.13729447339291	11338	296312
16709	NK	SH3KBP1	0.720517362092448	0.764081130589478	0.613688481213618	0.425244337050136	11338	296312
16710	NK	RASA2	0.64571892109686	0.746880571564194	0.536161580525666	0.353887118982694	11338	296312
16711	NK	RPS27	0.684874528664774	0.746835857169577	0.955988710530958	0.911373822187424	11338	296312
16712	NK	MTSS1	0.460054344252835	0.741060804654989	0.418151349444346	0.255136477766678	11338	296312
16713	NK	MSL2	0.414125403567146	0.725542736998181	0.334803316281531	0.195915116498826	11338	296312
16714	NK	PDE7A	0.367359109119784	0.72526985698246	0.311430587405186	0.17966197791517	11338	296312
16715	NK	C5orf56	0.405195757609975	0.720836251395101	0.349708943376257	0.207328761575636	11338	296312
16716	NK	MNAT1	0.378617397901511	0.719400728567031	0.317869112718292	0.18498744566538	11338	296312
16717	NK	ANKRD44	0.704478873518318	0.71925208557964	0.666872464279414	0.493689084478523	11338	296312
16718	NK	PDE4D	0.530031819158833	0.71256112999981	0.530428647027694	0.356472231971706	11338	296312
16719	NK	ARHGAP15	0.6497819266507	0.685231825756359	0.668460045863468	0.503982288938686	11338	296312
16720	NK	HLA-C	0.759598134323084	0.683646984531835	0.89424942670665	0.810135937795297	11338	296312
16721	NK	TLE1	0.368012642192964	0.675467559467289	0.288851649320868	0.171312670428467	11338	296312
16722	NK	CREM	0.634376029805094	0.67483115214231	0.530340448050803	0.365091525149167	11338	296312
16723	NK	PAXX	0.305905186357468	0.666630204748451	0.263097548068442	0.154927913820568	11338	296312
16724	NK	STK38	0.377323965789614	0.665131830371801	0.321573469747751	0.195979238100381	11338	296312
16725	NK	CCSER2	0.579013571153252	0.662500952989732	0.486946551420004	0.328555711547288	11338	296312
16726	NK	STRADA	0.388383308542647	0.662404922385387	0.347415769977068	0.21538445962364	11338	296312
16727	NK	GPR65	0.300440539337411	0.658387057645632	0.25780560945493	0.152427171359918	11338	296312
16728	NK	RPS27A	0.566862298273853	0.647541032239265	0.929352619509614	0.873103350522422	11338	296312
16729	NK	STK39	0.337218318162309	0.645323152399179	0.29414358793438	0.17937511811874	11338	296312
16730	NK	RABGAP1L	0.815637585016123	0.643700559215057	0.741841594637502	0.601507870082886	11338	296312
16731	NK	ZC3HAV1	0.639655658183554	0.642915041666057	0.591285941083083	0.432007478603634	11338	296312
16732	NK	IER2	0.558380476783793	0.638184366621397	0.488445934027165	0.335278355247172	11338	296312
16733	NK	HLA-A	0.683801444654811	0.631606458420737	0.907038278355971	0.838346067658414	11338	296312
16734	NK	SMAP2	0.702670752824369	0.624671658386891	0.750661492326689	0.617123167472124	11338	296312
16735	NK	GPATCH8	0.583352628833804	0.6216937188205	0.503968953960134	0.353013040308864	11338	296312
16736	NK	HLA-B	0.596094908284195	0.620244232655751	0.9490209913565	0.909122816490726	11338	296312
16737	NK	MYO1F	0.578413026310105	0.615259336167853	0.5	0.350859904425065	11338	296312
16738	NK	MAPK1	0.706097242500041	0.608373160809401	0.62841771035456	0.479265098949756	11338	296312
16739	NK	ARNTL	0.344990465872274	0.606775466670024	0.307020638560593	0.194538189475958	11338	296312
16740	NK	CRY1	0.452031322132145	0.601410115567432	0.404215911095431	0.271048759415751	11338	296312
16741	NK	EVL	0.369645996534534	0.600657482837203	0.344505203739637	0.223760765679419	11338	296312
16742	NK	RAC2	0.414734210591331	0.599861980406056	0.373081672252602	0.246226949971652	11338	296312
16743	NK	ID2	0.712990577138986	0.596005817032107	0.668989239724819	0.526860201409325	11338	296312
16744	NK	CASP8	0.301518880036869	0.593482638890238	0.285323690245193	0.18070142282459	11338	296312
16745	NK	STK17A	0.35567169399197	0.58820303071905	0.352178514729229	0.23189745943465	11338	296312
16746	NK	RPL21	0.552984833112697	0.586497170131242	0.926177456341506	0.874611895569535	11338	296312
16747	NK	ARAP2	0.306385772872875	0.565559800360706	0.290703827835597	0.188858365506628	11338	296312
16748	NK	PIK3R1	0.454550916461398	0.559380998408144	0.399541365320162	0.275533896703475	11338	296312
16749	NK	XYLT1	0.358023298625486	0.558296351894251	0.398571176574352	0.274943303004941	11338	296312
16750	NK	ATF7IP	0.398710992851907	0.556771525573505	0.372287881460575	0.25366843057318	11338	296312
16751	NK	TENT4B	0.414015891496619	0.547906480926614	0.366995942847063	0.251056319015092	11338	296312
16752	NK	LINC00869	0.459585670415929	0.545512391501877	0.444699241488799	0.316996949161694	11338	296312
16753	NK	HLA-E	0.719573142405969	0.543447859065621	0.773328629387899	0.664546154053835	11338	296312
16754	NK	RPL21P75	0.622506154923725	0.541847742985304	0.884988534133004	0.817331056454008	11338	296312
16755	NK	LRRC8C	0.40903464020491	0.540626045001318	0.367613335685306	0.252929344744729	11338	296312
16756	NK	LINC01619	0.654378107741397	0.535910678742137	0.879167401658141	0.809744458543697	11338	296312
16757	NK	CNOT2	0.718317451159802	0.531364411101262	0.56703122243782	0.434960447096304	11338	296312
16758	NK	FCGR3A	0.480324272637616	0.526317035085265	0.503704357029458	0.374841383406679	11338	296312
16759	NK	RHOH	0.360962185767737	0.525517779317482	0.388516493208679	0.273083776559842	11338	296312
16760	NK	TNFRSF1B	0.383431743075309	0.520435687295887	0.415417181160699	0.296916763411539	11338	296312
16761	NK	LITAF	0.72560986918535	0.520175692046973	0.760892573646146	0.654138205675099	11338	296312
16762	NK	SSH2	0.769080425630152	0.511405892666538	0.7592167930852	0.654043710683334	11338	296312
16763	NK	LYST	0.56431670380961	0.507796737160483	0.480596225083789	0.357680417937849	11338	296312
16764	NK	CYTIP	0.55343948844469	0.503777251730596	0.603192802963486	0.478755500958449	11338	296312
16765	NK	VAV1	0.378083728516552	0.500723716142987	0.352443111659905	0.248059477847674	11338	296312
16766	NK	TRAPPC10	0.571142700017787	0.494599021383864	0.526812488975128	0.404377817975647	11338	296312
16767	NK	LINC00623	0.359607484076143	0.493745293587519	0.352972305521256	0.249797510731931	11338	296312
16768	NK	RIPOR2	0.310156135015951	0.489559105591303	0.341947433409772	0.2415629471638	11338	296312
16769	NK	SRPK2	0.589535542132653	0.480457010276056	0.562709472570118	0.443168012095359	11338	296312
16770	NK	RPS3	0.531836590003947	0.467481497151698	0.899717763273946	0.848929506736143	11338	296312
16771	NK	RPS15A	0.366384780899788	0.464973901281453	0.914446992414888	0.870315748265342	11338	296312
16772	NK	RBM39	0.762359093201838	0.461751851118198	0.851120127006527	0.782691892329706	11338	296312
16773	NK	TBL1X	0.388744741402603	0.45969690032786	0.354295290174634	0.257336861146359	11338	296312
16774	NK	LINC01138	0.307592058247242	0.454933491636931	0.296789557241136	0.211236804449364	11338	296312
16775	NK	AKT3	0.44181576742248	0.45053233462516	0.467189980596225	0.358483625367855	11338	296312
16776	NK	HCST	0.456477783765413	0.442631671553264	0.479626036337978	0.371878290450606	11338	296312
16777	NK	PTPRJ	0.602925726378553	0.440376832858489	0.665196683718469	0.56121588055833	11338	296312
16778	NK	RPL10	0.39141656892119	0.43544042605941	0.948579996472041	0.922635600313183	11338	296312
16779	NK	CXCR4	0.548738186227991	0.43417277855227	0.606985358969836	0.500111369097438	11338	296312
16780	NK	XPO6	0.489600683785264	0.42321830004125	0.48253660257541	0.379164529279948	11338	296312
16781	NK	RPS29	0.319598637380766	0.413847136589069	0.934732757100018	0.904418315829261	11338	296312
16782	NK	JAK1	0.566493238137212	0.412553919726973	0.594725701181866	0.492737384918599	11338	296312
16783	NK	FAM214A	0.301268901375211	0.412398801768573	0.314693949550185	0.233152892896676	11338	296312
16784	NK	PLEKHA2	0.413867448531683	0.410606633384935	0.406332686540836	0.312228326898674	11338	296312
16785	NK	CLASP1	0.470485968217611	0.403530423398656	0.482713000529194	0.383977024217716	11338	296312
16786	NK	RALGAPA1	0.449661408543122	0.399355502569244	0.42635385429529	0.332683117794757	11338	296312
16787	NK	RPL3	0.461075828015206	0.398320019254859	0.885076733109896	0.837910715732066	11338	296312
16788	NK	RPL17-C18orf32	0.405323800335595	0.396047150470332	0.859499029811254	0.804526985069791	11338	296312
16789	NK	STIM1	0.542379829848535	0.39460784073208	0.544805080261069	0.446475336807149	11338	296312
16790	NK	ADGRE5	0.613145821578113	0.388613911735253	0.66713706121009	0.576051594265504	11338	296312
16791	NK	ZNF652	0.325918047856167	0.373381616335458	0.333568530605045	0.256277167310133	11338	296312
16792	NK	PACS1	0.402651895223065	0.360307520632642	0.407038278355971	0.323770215178596	11338	296312
16793	NK	GSAP	0.429148478751046	0.357094731267736	0.408978655847592	0.3262372094279	11338	296312
16794	NK	RPS6	0.346480639068017	0.347616588032157	0.903774916210972	0.868969194632685	11338	296312
16795	NK	RPS3A	0.317688006957183	0.342204643400152	0.879255600635033	0.837927589837739	11338	296312
16796	NK	RC3H1	0.507189655466334	0.339823394637804	0.538366554947963	0.453616458327709	11338	296312
16797	NK	PTPRA	0.443075738993943	0.33498422150535	0.445581231257717	0.365051027295553	11338	296312
16798	NK	ENSG00000272822	0.446540822655055	0.327031245472965	0.473981301816899	0.393841626393801	11338	296312
16799	NK	SMYD3	0.48525578944157	0.322938534282119	0.521520550361616	0.441072248170847	11338	296312
16800	NK	CLEC2B	0.355368679659332	0.3182237850979	0.384371141294761	0.312336321174978	11338	296312
16801	NK	ENSG00000226084	0.365427321988326	0.2980849480999	0.81822190862586	0.769604335970194	11338	296312
16802	NK	ITGB2	0.441962332818198	0.297473440967426	0.553889574880931	0.479737573908583	11338	296312
16803	NK	TXNIP	0.463045325941741	0.294902136903455	0.771917445757629	0.715883933151543	11338	296312
16804	NK	MBP	0.426182600246061	0.29305375185424	0.473981301816899	0.401981694970167	11338	296312
16805	NK	IFI16	0.393148109289997	0.28949002822912	0.439319103898395	0.369725154566808	11338	296312
16806	NK	TG	0.384766453593781	0.282720724434584	0.463309225612983	0.394189232970653	11338	296312
16807	NK	UTRN	0.529114681944651	0.279328705179539	0.640765567119421	0.574273063527633	11338	296312
16808	NK	ZFP36L2	0.45500706666605	0.275959217464523	0.642970541541718	0.577438645751775	11338	296312
16809	NK	STK10	0.44597497622197	0.270848141920983	0.5618274828012	0.494428170306974	11338	296312
16810	NK	HIPK1	0.347172868196064	0.269285478784089	0.383224554595167	0.321883690164421	11338	296312
16811	NK	FOXN3	0.581375284347594	0.26765567367241	0.755336038101958	0.702556764491482	11338	296312
16812	NK	STAG2	0.460773304809953	0.262599868095437	0.530428647027694	0.464871486811199	11338	296312
16813	NK	KMT2E	0.587907358533406	0.255006414377603	0.703739636620215	0.647958908177867	11338	296312
16814	NK	RSRP1	0.305851542053792	0.252846624396048	0.362321397071794	0.306167148141149	11338	296312
16815	NK	CELF2	0.527042397333929	0.251670914903279	0.811430587405186	0.769854072734145	11338	296312
16816	NK	POLR2A	0.332537730027947	0.249010758994066	0.354912683012877	0.300173465806312	11338	296312
16817	NK	ENSG00000234287	0.445789025858894	0.248814842101061	0.737343446816017	0.686387996436189	11338	296312
16818	NK	HELZ	0.345516434222985	0.246419052458619	0.380402187334627	0.324269688706499	11338	296312
16819	NK	TGFB1	0.570653999473446	0.241041340807403	0.571793967189981	0.512024487702152	11338	296312
16820	NK	EPC1	0.386210711460805	0.235255561564526	0.462515434820956	0.404809795080861	11338	296312
16821	NK	LRBA	0.333390937242427	0.232785215382066	0.432615981654613	0.376613164502281	11338	296312
16822	NK	ARID4B	0.490892645518046	0.226424185352474	0.581760451578762	0.525864629174654	11338	296312
16823	NK	RPL23A	0.406787141398719	0.219183543422678	0.769271476450873	0.728077161910419	11338	296312
16824	NK	SEC14L1	0.424810096955343	0.21409619456621	0.533339213265126	0.479872566753962	11338	296312
16825	NK	BPTF	0.379127405319845	0.213494155340643	0.429705415417181	0.378357947028807	11338	296312
16826	NK	NCOA1	0.441702765359138	0.206661420477108	0.51367084141824	0.462080509732984	11338	296312
16827	NK	CHD1	0.521337901594343	0.196857205108408	0.64729229140942	0.601146764221496	11338	296312
16828	NK	ENSG00000227081	0.422519791248239	0.196401082282999	0.731610513318045	0.691321984934798	11338	296312
16829	NK	RAB8B	0.464483495812702	0.196199855678448	0.568971599929441	0.520346796619779	11338	296312
16830	NK	STK17B	0.46810819803746	0.185684335008201	0.714764508731699	0.675433327033667	11338	296312
16831	NK	SEPT7	0.380208170653357	0.184895074270641	0.480684424060681	0.434825454250925	11338	296312
16832	NK	ENSG00000212664	0.352593009419614	0.18235075554575	0.746516140412771	0.710467345230703	11338	296312
16833	NK	NFAT5	0.456526166115868	0.174336416794268	0.551772799435527	0.50836955641351	11338	296312
16834	NK	PEX14	0.311318537566387	0.173634739391911	0.326071617569236	0.289137800696563	11338	296312
16835	NK	DDX6	0.352754268951894	0.17215023724807	0.425207267595696	0.383774534949648	11338	296312
16836	NK	SMCHD1	0.4260924317945	0.163076427488512	0.622596577879697	0.58357407057426	11338	296312
16837	NK	RAP1B	0.483725699172751	0.161034577332616	0.723055212559534	0.689661572936634	11338	296312
16838	NK	FAM172A	0.403096356611174	0.159917232759843	0.50379255600635	0.463875914576527	11338	296312
16839	NK	RPL3P4	0.383589017936842	0.150905326372658	0.771300052919386	0.74357434055995	11338	296312
16840	NK	CCNH	0.323076290660662	0.137738803832117	0.43482095607691	0.401330354491212	11338	296312
16841	NK	TLE4	0.367387310396342	0.12818254552509	0.494619862409596	0.462644104862442	11338	296312
16842	NK	FAM177A1	0.358573717647411	0.126644325583013	0.426618451225966	0.395971138529658	11338	296312
16843	NK	RPL10P9	0.316434618009155	0.12407335343583	0.837537484565179	0.819909419800751	11338	296312
16844	NK	ARHGDIB	0.360154386169731	0.123417604393089	0.605662374316458	0.575825481249494	11338	296312
16845	NK	HAVCR2	0.326923967757494	0.115252055453687	0.413476803669077	0.385839925483949	11338	296312
16846	NK	KDM6A	0.426223243172282	0.114972128899628	0.548509437290527	0.519904695051162	11338	296312
16847	NK	PPM1B	0.373023790058451	0.1075010255261	0.47592167930852	0.449205567104943	11338	296312
16848	NK	EIF1	0.332392012277219	0.104478809343536	0.874228258952196	0.862249925753935	11338	296312
16849	NK	PHF20	0.479456081084832	0.103038656009896	0.645351913917799	0.621419314776317	11338	296312
16850	NK	KANSL1	0.432107301825091	0.101138959028811	0.591903333921327	0.567256810389049	11338	296312
16851	NK	JAZF1	0.305685446515838	0.0993187394084254	0.392926442053272	0.369512540835336	11338	296312
16852	NK	SYAP1	0.382049677777291	0.0910266037949277	0.545863467983771	0.523215394584087	11338	296312
16853	NK	RIN3	0.354059863940396	0.0830164920207566	0.543041100723232	0.522375064121602	11338	296312
16854	NK	SP100	0.307552952110932	0.0744199902767031	0.425030869641912	0.406959556143524	11338	296312
16855	NK	FAM49B	0.41646594167348	0.0686855488952415	0.652672428999824	0.636929992710386	11338	296312
16856	NK	REL	0.409779647503066	0.0452412541931004	0.606897159992944	0.596044034666163	11338	296312
16857	NK	PTPN12	0.403713286747649	0.03794585536825	0.617304639266185	0.60829126056319	11338	296312
16858	NK	MYL12A	0.377271313643348	0.0306038288519587	0.656994178867525	0.650051297281244	11338	296312
16859	NK	CIRBP	0.34332930534629	0.0286736608177529	0.55336038101958	0.546258673290316	11338	296312
16860	NK	TSC22D3	0.405699451288206	0.0117303684168495	0.676397953783736	0.673810038067982	11338	296312
16861	NK	BRAF	0.315560321575296	-0.0157505971939751	0.481037219968248	0.484971921488161	11338	296312
16862	NK	H3F3B	0.36959140655123	-0.0300115355068848	0.831187158228964	0.835328977564189	11338	296312
16863	NK	ARID1B	0.355933765763192	-0.0309209783933338	0.582907038278356	0.590397958908178	11338	296312
16864	NK	FNBP1	0.353674214150929	-0.0337980509336257	0.649056270947257	0.656703069737304	11338	296312
16865	NK	LINC-PINT	0.406626597025001	-0.234970374208838	0.872287881460575	0.896230999757013	11338	296312
16866	Pericytes	CALD1	3.1381054270166	7.03846171135937	0.98955223880597	0.0720340087302104	670	306980
16867	Pericytes	NDUFA4L2	1.4241216833892	6.28734398421051	0.646268656716418	0.00338132777379634	670	306980
16868	Pericytes	FAM162B	0.941277610259519	6.05805374035114	0.534328358208955	0.00267444133168285	670	306980
16869	Pericytes	COX4I2	1.69486135527482	6.03273826789326	0.743283582089552	0.00688318457228484	670	306980
16870	Pericytes	GJA4	0.830491341573829	5.99740996932329	0.498507462686567	0.00246270115316959	670	306980
16871	Pericytes	FHL5	0.650231161400644	5.85144019660055	0.411940298507463	0.002009902925272	670	306980
16872	Pericytes	COL4A1	2.53599559393756	5.80225002097714	0.92089552238806	0.0336894911720633	670	306980
16873	Pericytes	PDGFRB	1.64103333285381	5.76350191947191	0.813432835820896	0.0134634178122353	670	306980
16874	Pericytes	PRKG1	2.58787639512852	5.67395094657026	0.973134328358209	0.108039611701088	670	306980
16875	Pericytes	KCNK3	0.541467883224214	5.55416524846822	0.329850746268657	0.00190240406541143	670	306980
16876	Pericytes	CDH6	0.732639716308748	5.45163598980209	0.465671641791045	0.00372336960062545	670	306980
16877	Pericytes	LGI4	0.509273246111688	5.18175657968433	0.335820895522388	0.00283406085086976	670	306980
16878	Pericytes	SPARCL1	2.5348639417077	5.10031557971877	0.897014925373134	0.0501042413186527	670	306980
16879	Pericytes	IGFBP7	3.37932429764164	4.93674061945332	0.958208955223881	0.139279431884813	670	306980
16880	Pericytes	EGFL6	1.08565149327607	4.93027475339745	0.570149253731343	0.00948595999739397	670	306980
16881	Pericytes	AGTR1	0.397290628718836	4.85195592790352	0.302985074626866	0.00338784285621213	670	306980
16882	Pericytes	BGN	1.60090701287785	4.81191726006834	0.713432835820896	0.0198123656264252	670	306980
16883	Pericytes	COL4A2	2.33379255374216	4.77056595467735	0.904477611940299	0.0738126262297218	670	306980
16884	Pericytes	MYL9	2.26994309729136	4.76388156270722	0.853731343283582	0.0472473776793276	670	306980
16885	Pericytes	TPM2	1.71579882394907	4.72639864431484	0.782089552238806	0.0307381588377093	670	306980
16886	Pericytes	PPP1R14A	1.45314163185575	4.6846888522565	0.704477611940298	0.0215095445957391	670	306980
16887	Pericytes	CACNA1C	1.72979943186173	4.67301795554759	0.828358208955224	0.0430060590266467	670	306980
16888	Pericytes	FRZB	0.547841060839071	4.65318525892288	0.37910447761194	0.00578865072643169	670	306980
16889	Pericytes	CRISPLD2	2.34565679208763	4.64864039352577	0.880597014925373	0.0656231676330706	670	306980
16890	Pericytes	TBX2	0.419519875647113	4.64835857613456	0.307462686567164	0.00423806111147306	670	306980
16891	Pericytes	MAP1B	1.69889846079234	4.63637483546124	0.788059701492537	0.0346993289465112	670	306980
16892	Pericytes	NOTCH3	1.30045046028791	4.63421193783196	0.716417910447761	0.0239136100071666	670	306980
16893	Pericytes	TBX5	0.844163369223805	4.62057223375279	0.434328358208955	0.00750537494299303	670	306980
16894	Pericytes	SGIP1	1.10083185131539	4.6186574502624	0.617910447761194	0.0156915759984364	670	306980
16895	Pericytes	NID1	1.60991175030654	4.61186691631725	0.805970149253731	0.0395139748517819	670	306980
16896	Pericytes	EBF1	1.67382711099126	4.60064815539872	0.835820895522388	0.0484819857971203	670	306980
16897	Pericytes	TINAGL1	1.12202707405195	4.59238388192652	0.619402985074627	0.0162030099680761	670	306980
16898	Pericytes	KCNJ8	0.324210686776751	4.54720416448248	0.265671641791045	0.00382435337807023	670	306980
16899	Pericytes	HEYL	0.355157532179612	4.54055321625716	0.261194029850746	0.0037624600951202	670	306980
16900	Pericytes	MOCS1	0.353875598007087	4.48194409904409	0.273134328358209	0.00423806111147306	670	306980
16901	Pericytes	HIGD1B	1.19468046048065	4.34460066302472	0.623880597014925	0.0210534888266337	670	306980
16902	Pericytes	RNF152	0.731952561986111	4.32109536246672	0.456716417910448	0.0110463222359763	670	306980
16903	Pericytes	RGS5	2.17372901259238	4.31041938099442	0.780597014925373	0.0454883054270637	670	306980
16904	Pericytes	SOD3	1.1471965729408	4.28159155912268	0.632835820895522	0.0232458140595479	670	306980
16905	Pericytes	THY1	0.760033405241987	4.27442888475557	0.444776119402985	0.0110300345299368	670	306980
16906	Pericytes	GUCY1B1	0.428216933103771	4.25698454039253	0.332835820895522	0.00702325884422438	670	306980
16907	Pericytes	COL1A2	1.42773182945947	4.2244508060461	0.701492537313433	0.033197602449671	670	306980
16908	Pericytes	ADAMTS4	0.728399945771578	4.21893744400545	0.422388059701493	0.0106489022086129	670	306980
16909	Pericytes	EBF2	0.5853509003349	4.21539804694406	0.36865671641791	0.00855430321193563	670	306980
16910	Pericytes	TBX3	0.398093536839185	4.19014961105651	0.285074626865672	0.00601016352856864	670	306980
16911	Pericytes	COL6A2	1.46528304690581	4.17590529334781	0.770149253731343	0.0488435728711968	670	306980
16912	Pericytes	MCAM	0.456426727286064	4.12391024173032	0.353731343283582	0.00878558863769627	670	306980
16913	Pericytes	ENSG00000283563	2.02837935934401	4.11048743230348	0.907462686567164	0.137683236692944	670	306980
16914	Pericytes	MYO1B	1.72067911623007	4.08842920954242	0.817910447761194	0.0698253957912568	670	306980
16915	Pericytes	LZTS1	0.644775953139884	4.07228743633881	0.435820895522388	0.0129943318782983	670	306980
16916	Pericytes	CCDC102B	1.50309107568754	4.06866893009669	0.747761194029851	0.0481562316763307	670	306980
16917	Pericytes	LINC01197	0.318199068929979	4.06589477190369	0.247761194029851	0.00562577366603688	670	306980
16918	Pericytes	LHFPL6	1.77372922193728	4.00233737234943	0.829850746268657	0.081565574304515	670	306980
16919	Pericytes	FAM13C	0.779137649233673	3.98579700590483	0.495522388059702	0.0179197341846374	670	306980
16920	Pericytes	LDB3	0.636608202166655	3.951612033279	0.36865671641791	0.0111082155189263	670	306980
16921	Pericytes	RCAN2	0.96434564338975	3.95114143437351	0.559701492537313	0.0238549742654245	670	306980
16922	Pericytes	COX7A1	0.878618994207678	3.93893753671974	0.570149253731343	0.0251612482897909	670	306980
16923	Pericytes	PTN	0.54387909116024	3.93515198506873	0.316417910447761	0.00897452602775425	670	306980
16924	Pericytes	SLIT3	1.47777967394952	3.89738648558611	0.698507462686567	0.0448465698091081	670	306980
16925	Pericytes	GJC1	0.608594150835514	3.88218242658198	0.416417910447761	0.0144960583751384	670	306980
16926	Pericytes	NR2F2-AS1	0.363596062291306	3.87404407833041	0.282089552238806	0.00810802006645384	670	306980
16927	Pericytes	MGP	1.78434569270168	3.86163561061314	0.764179104477612	0.0636784155319565	670	306980
16928	Pericytes	DAAM2	0.696213489769032	3.84681229740117	0.462686567164179	0.0180532933741612	670	306980
16929	Pericytes	TRPC4	0.420041620993751	3.84057480016147	0.291044776119403	0.0087530132256173	670	306980
16930	Pericytes	TIMP3	1.50303859995124	3.82507486055605	0.734328358208955	0.0567756857124243	670	306980
16931	Pericytes	COL5A2	0.95247989065551	3.82419099712034	0.571641791044776	0.0283015180142029	670	306980
16932	Pericytes	SLC6A1	0.330389831365454	3.80371912341649	0.235820895522388	0.00684409407779008	670	306980
16933	Pericytes	C1QTNF1	0.446226465249171	3.78475164168728	0.332835820895522	0.0112157143787869	670	306980
16934	Pericytes	NR2F2	0.729924273255102	3.77641728375439	0.488059701492537	0.0213694703237996	670	306980
16935	Pericytes	ADAMTS9	1.23645050127851	3.76974529460141	0.613432835820895	0.0352726561991009	670	306980
16936	Pericytes	RERG	0.770405158812461	3.76966326872553	0.505970149253731	0.0230699068343215	670	306980
16937	Pericytes	LAMC3	0.595319561881729	3.75932503642617	0.347761194029851	0.012280930353769	670	306980
16938	Pericytes	PRRX1	0.579251528786201	3.75141057139422	0.407462686567164	0.0159000586357417	670	306980
16939	Pericytes	INMT	0.595937911835007	3.74973977058672	0.356716417910448	0.0128868330184377	670	306980
16940	Pericytes	PTPRG	2.12238007071549	3.7339596217926	0.935820895522388	0.256358720437814	670	306980
16941	Pericytes	COL5A3	0.388850326099828	3.73093756507501	0.28955223880597	0.00968792755228354	670	306980
16942	Pericytes	TGFB1I1	0.475790615194098	3.72162363290587	0.350746268656716	0.0129128933481009	670	306980
16943	Pericytes	GUCY1A1	0.555371425724026	3.7136820090529	0.402985074626866	0.0162030099680761	670	306980
16944	Pericytes	KCNT2	0.726033864162078	3.71306867126936	0.467164179104478	0.020949247507981	670	306980
16945	Pericytes	ADAMTS1	0.722188401351587	3.70639314898569	0.443283582089552	0.019190175255717	670	306980
16946	Pericytes	CHN1	1.30222534378791	3.69623066674825	0.691044776119403	0.0525213368949117	670	306980
16947	Pericytes	COL6A3	1.00927196163201	3.69507819695242	0.565671641791045	0.0313310313375464	670	306980
16948	Pericytes	EDNRA	0.474180389148548	3.69408111551171	0.349253731343284	0.0131832692683562	670	306980
16949	Pericytes	CAV1	1.20707697241995	3.66912095308181	0.670149253731343	0.0491986448628575	670	306980
16950	Pericytes	ABLIM2	0.828321870461638	3.66807786490918	0.505970149253731	0.0254739722457489	670	306980
16951	Pericytes	COL3A1	0.959350210265364	3.6646273057936	0.53134328358209	0.0282135644015897	670	306980
16952	Pericytes	SMOC2	0.452423113409181	3.6524940079449	0.313432835820896	0.0117108606423871	670	306980
16953	Pericytes	PARD3	1.67113843755341	3.63121212170879	0.852238805970149	0.132031402697244	670	306980
16954	Pericytes	CSRP2	0.613231315456619	3.62857933032285	0.408955223880597	0.0180500358329533	670	306980
16955	Pericytes	PCOLCE	0.798614587273205	3.6272963787982	0.511940298507463	0.0271288031793602	670	306980
16956	Pericytes	C1R	1.02979873277894	3.61550261198815	0.57910447761194	0.0356765913088801	670	306980
16957	Pericytes	ADGRF5	0.919162003034545	3.60762114010298	0.592537313432836	0.0379145221187048	670	306980
16958	Pericytes	DKK3	0.487870072393441	3.59732800316627	0.352238805970149	0.0146915108476122	670	306980
16959	Pericytes	ISYNA1	0.406806695468313	3.56397907555924	0.32089552238806	0.013222359762851	670	306980
16960	Pericytes	MEST	0.358619144976478	3.55328165601815	0.23134328358209	0.00856081829435142	670	306980
16961	Pericytes	TMEM204	0.35759813489794	3.54758678699259	0.273134328358209	0.0107205681151867	670	306980
16962	Pericytes	ARHGEF17	0.488262469450483	3.53031648089775	0.361194029850746	0.0163072512867288	670	306980
16963	Pericytes	INPP4B	1.73215785339819	3.53017720683901	0.814925373134328	0.113955306534628	670	306980
16964	Pericytes	SEPT4	0.691091850742554	3.52929294388438	0.467164179104478	0.0250700371359698	670	306980
16965	Pericytes	ADAMTS9-AS2	1.02125871530046	3.52787966577295	0.565671641791045	0.0368232458140595	670	306980
16966	Pericytes	PTP4A3	0.459619205068243	3.51655433499729	0.325373134328358	0.0141377288422699	670	306980
16967	Pericytes	PTGIR	0.370861435607807	3.50224131528856	0.282089552238806	0.0117173757248029	670	306980
16968	Pericytes	EHD2	0.582860511741773	3.50137560245032	0.437313432835821	0.0229070297739266	670	306980
16969	Pericytes	RBPMS	1.4658260311187	3.49559018429487	0.786567164179104	0.10030946641475	670	306980
16970	Pericytes	MT1M	1.47078647994528	3.47043227756236	0.635820895522388	0.0514626360023454	670	306980
16971	Pericytes	ENSG00000275443	1.03318368639183	3.46405497037072	0.607462686567164	0.0461723890807219	670	306980
16972	Pericytes	KCNE4	0.502543911247262	3.45200086102294	0.347761194029851	0.0166264903251026	670	306980
16973	Pericytes	PKNOX2	0.387745425852804	3.44014830201722	0.264179104477612	0.0113981366864291	670	306980
16974	Pericytes	ABCC9	0.441740766705603	3.42640605666326	0.33134328358209	0.0158674832236628	670	306980
16975	Pericytes	ASPN	0.430425927137843	3.42380518132727	0.286567164179104	0.012938953677764	670	306980
16976	Pericytes	AEBP1	0.510431030896487	3.40321569149147	0.361194029850746	0.0184767737311877	670	306980
16977	Pericytes	CNN3	1.10471893028669	3.37294292291879	0.662686567164179	0.0630464525376246	670	306980
16978	Pericytes	RARRES2	0.734249491656091	3.37024867263555	0.501492537313433	0.0334288878754316	670	306980
16979	Pericytes	STEAP4	0.570962966179036	3.36230635301067	0.359701492537313	0.0191119942667275	670	306980
16980	Pericytes	SCN7A	0.390725389109036	3.35777359696735	0.249253731343284	0.0114469998045475	670	306980
16981	Pericytes	CRYAB	0.403252398709425	3.35607743603626	0.316417910447761	0.0159033161769496	670	306980
16982	Pericytes	DLC1	1.71611278949355	3.34937075226997	0.825373134328358	0.141905010098378	670	306980
16983	Pericytes	PRR16	0.630720460751143	3.31609289361492	0.425373134328358	0.0261743436054466	670	306980
16984	Pericytes	MT1A	0.995878164145879	3.31243340978728	0.432835820895522	0.0270571372727865	670	306980
16985	Pericytes	LMOD1	0.44248889073944	3.3008343674692	0.338805970149254	0.0185516971789693	670	306980
16986	Pericytes	NFASC	0.338313647457729	3.27448557185133	0.261194029850746	0.013222359762851	670	306980
16987	Pericytes	AFF2	0.55178678670857	3.27417036979182	0.349253731343284	0.0199263795687015	670	306980
16988	Pericytes	IGFBP4	1.07790549426115	3.26938790915845	0.614925373134328	0.0572121962342824	670	306980
16989	Pericytes	SEMA5A	0.731392337939331	3.25827996480757	0.491044776119403	0.0357743175451169	670	306980
16990	Pericytes	A2M	1.64499913582707	3.25128078660011	0.825373134328358	0.15427389406476	670	306980
16991	Pericytes	NR2F1	0.412973969498792	3.24785489993173	0.313432835820896	0.0174506482507004	670	306980
16992	Pericytes	COL18A1	0.808248313073187	3.24320632528117	0.529850746268657	0.0421330379829305	670	306980
16993	Pericytes	EFHD1	0.421725769658365	3.23994587344343	0.329850746268657	0.0189328295002932	670	306980
16994	Pericytes	LAMA4	0.611190636209979	3.23136105819615	0.437313432835821	0.0297967294286273	670	306980
16995	Pericytes	ITM2C	0.553178595444928	3.23048803711589	0.402985074626866	0.0260082090038439	670	306980
16996	Pericytes	COL6A1	0.782123949386623	3.22668189137161	0.517910447761194	0.0408886572415141	670	306980
16997	Pericytes	EFEMP2	0.358163935792274	3.22064086768884	0.302985074626866	0.0170825460942081	670	306980
16998	Pericytes	ARHGAP42	1.02942239690101	3.21837576765412	0.623880597014925	0.0622027493647795	670	306980
16999	Pericytes	ANO1	0.342926982082302	3.21206805238781	0.259701492537313	0.0139553065346277	670	306980
17000	Pericytes	GUCY1A2	0.846534701067945	3.21181598235439	0.532835820895522	0.0439181705648576	670	306980
17001	Pericytes	C1S	0.939137446252665	3.20371194505103	0.573134328358209	0.0516841488044824	670	306980
17002	Pericytes	MYLK	0.67079791315202	3.20368311405325	0.473134328358209	0.0351912176689035	670	306980
17003	Pericytes	ITGA1	1.2604969871757	3.20359813041501	0.704477611940298	0.0881555801680891	670	306980
17004	Pericytes	TPM1	0.940896656271548	3.19912609437379	0.592537313432836	0.0559743305752818	670	306980
17005	Pericytes	ENSG00000254409	0.713706243463129	3.19727621945527	0.425373134328358	0.0293797641540165	670	306980
17006	Pericytes	FXYD1	0.554715162038449	3.1727754948219	0.407462686567164	0.0280115968467001	670	306980
17007	Pericytes	ACTA2	0.645911875302933	3.16651671400595	0.386567164179104	0.0258909375203596	670	306980
17008	Pericytes	EDNRB	0.397975506556806	3.16119147260847	0.304477611940298	0.0182357156818034	670	306980
17009	Pericytes	TRPC6	0.814188594978771	3.15702649937802	0.511940298507463	0.0427226529415597	670	306980
17010	Pericytes	ADAMTSL3	0.668989837910776	3.15633567753432	0.422388059701493	0.0302104371620301	670	306980
17011	Pericytes	SOX5	0.933761248257655	3.15263658508819	0.597014925373134	0.0595120203270571	670	306980
17012	Pericytes	LARGE1	1.52680516750566	3.143501820529	0.795522388059702	0.143357873477099	670	306980
17013	Pericytes	ENSG00000243696	0.359837488580914	3.12934188466573	0.234328358208955	0.0132386474688905	670	306980
17014	Pericytes	RUNX1T1	0.470948524275021	3.11742630373805	0.349253731343284	0.0232295263535084	670	306980
17015	Pericytes	FBLIM1	0.539876736665452	3.11547348057974	0.413432835820896	0.0303309661867223	670	306980
17016	Pericytes	TACC1	2.2681231673206	3.10464321015746	0.932835820895522	0.381353834126002	670	306980
17017	Pericytes	KIRREL1	0.324686176908978	3.1013415232374	0.262686567164179	0.0158023323995049	670	306980
17018	Pericytes	TCIM	0.769832702760576	3.08925270791621	0.464179104477612	0.0379568701544075	670	306980
17019	Pericytes	CAV2	0.538595040890615	3.08749112431012	0.419402985074627	0.0319141312137599	670	306980
17020	Pericytes	SPARC	1.78581562018371	3.07327259185399	0.8	0.155804938432471	670	306980
17021	Pericytes	PXDN	0.42523104064719	3.06483829939115	0.328358208955224	0.0223271874389211	670	306980
17022	Pericytes	PDE3A	1.05469112518718	3.06110740124687	0.61044776119403	0.0683301843768324	670	306980
17023	Pericytes	CFH	0.880544523090722	3.05798608173218	0.538805970149254	0.0520196755488957	670	306980
17024	Pericytes	CNTN4	1.03945666522007	3.03594039340532	0.637313432835821	0.0777640237149	670	306980
17025	Pericytes	SEMA6D	0.338112246534017	3.0325217786385	0.246268656716418	0.0155319564792495	670	306980
17026	Pericytes	NDN	0.331866555249627	3.02941255033148	0.276119402985075	0.0181347319043586	670	306980
17027	Pericytes	ENSG00000255864	0.921978081649113	3.01861370901571	0.570149253731343	0.0608476122222946	670	306980
17028	Pericytes	PDGFA	0.36978753817017	3.01847918822987	0.282089552238806	0.0188709362173431	670	306980
17029	Pericytes	PLAC9	1.08350995652963	3.00312531729285	0.664179104477612	0.0892957195908528	670	306980
17030	Pericytes	TNS2	0.416190797798155	2.98991588916893	0.305970149253731	0.0217180272330445	670	306980
17031	Pericytes	SGCE	0.401744100700397	2.98691264276005	0.325373134328358	0.0237767932764349	670	306980
17032	Pericytes	NCKAP5	0.905776577356074	2.97696692448987	0.538805970149254	0.0561632679653398	670	306980
17033	Pericytes	NDRG2	0.51480200294842	2.96367204676874	0.397014925373134	0.0328946511173366	670	306980
17034	Pericytes	PLCE1	0.790485078019466	2.95429758487599	0.504477611940298	0.0503811323213239	670	306980
17035	Pericytes	BMPER	0.311196129134404	2.95095040946795	0.188059701492537	0.0120007818098899	670	306980
17036	Pericytes	MSRB3	0.558570491816644	2.94403596125746	0.413432835820896	0.0358003778747801	670	306980
17037	Pericytes	SYNPO2	0.563296925849612	2.92507839828993	0.346268656716418	0.0276630399374552	670	306980
17038	Pericytes	FERMT2	0.716900903687127	2.91629323879529	0.511940298507463	0.0537266271418333	670	306980
17039	Pericytes	AGAP1	1.31838847129829	2.87844157278309	0.759701492537313	0.150648250700371	670	306980
17040	Pericytes	NEXN	0.730367204846006	2.87836979845465	0.492537313432836	0.0517492996286403	670	306980
17041	Pericytes	RYR2	1.08651668028987	2.8718099588121	0.617910447761194	0.083793732490716	670	306980
17042	Pericytes	NR2F1-AS1	0.433597544198214	2.86697996767107	0.317910447761194	0.0258518470258649	670	306980
17043	Pericytes	COL25A1	0.547399957671267	2.8475049076124	0.280597014925373	0.0221512802136947	670	306980
17044	Pericytes	IFITM3	2.09717370861376	2.84466808474595	0.919402985074627	0.396801094533846	670	306980
17045	Pericytes	RASD1	0.398088623612635	2.84216106217993	0.270149253731343	0.0211577301452863	670	306980
17046	Pericytes	ITGA7	0.313704848061463	2.82414949597058	0.253731343283582	0.019818880708841	670	306980
17047	Pericytes	PARM1	0.408650010661485	2.82210179091162	0.329850746268657	0.0284741676982214	670	306980
17048	Pericytes	LURAP1L-AS1	0.339242509609612	2.82148712896457	0.255223880597015	0.0200241058049384	670	306980
17049	Pericytes	FHL2	0.420072899888191	2.81955746082869	0.317910447761194	0.027073424978826	670	306980
17050	Pericytes	ANGPT1	0.321059470035461	2.81559094994637	0.246268656716418	0.0192227506677959	670	306980
17051	Pericytes	MEG3	0.383714000883519	2.80696798853784	0.26865671641791	0.0217375724802919	670	306980
17052	Pericytes	AKAP12	1.04742274241937	2.80240542262027	0.58955223880597	0.0801094533845853	670	306980
17053	Pericytes	KLHL23	0.406268278818548	2.79555668019386	0.307462686567164	0.0264349469020783	670	306980
17054	Pericytes	NRCAM	0.379219029309766	2.79336989692014	0.246268656716418	0.0196462310248225	670	306980
17055	Pericytes	PREX2	0.387252124412403	2.78968636551332	0.294029850746269	0.0249853410645645	670	306980
17056	Pericytes	RGS16	0.46817966487776	2.78823645831239	0.298507462686567	0.0255488956935305	670	306980
17057	Pericytes	TFPI	1.04146337291086	2.78589659895452	0.641791044776119	0.0994201576649945	670	306980
17058	Pericytes	DCN	1.09636260934653	2.78406186117352	0.613432835820895	0.0892338263079028	670	306980
17059	Pericytes	RBMS3	0.681462350502974	2.78172071350221	0.491044776119403	0.0563847807674767	670	306980
17060	Pericytes	ADARB2	0.57181210457968	2.77548936946556	0.288059701492537	0.0246302690729038	670	306980
17061	Pericytes	LAMB1	1.27805255354586	2.77322975992416	0.686567164179104	0.120213043194996	670	306980
17062	Pericytes	ADAMTS12	0.316692304200233	2.77268460947212	0.247761194029851	0.0202065281125806	670	306980
17063	Pericytes	COL1A1	0.526438861472235	2.76993075868502	0.358208955223881	0.0338230503615871	670	306980
17064	Pericytes	CAVIN3	0.754017632992519	2.75381093075599	0.5	0.0598703498599257	670	306980
17065	Pericytes	EPS8	1.35079795597373	2.75353996693737	0.77910447761194	0.183096618672226	670	306980
17066	Pericytes	GRK5	1.34257436940268	2.75165067874846	0.749253731343284	0.159896410189589	670	306980
17067	Pericytes	CHSY3	0.546182086772113	2.74636197006435	0.344776119402985	0.0326894260212392	670	306980
17068	Pericytes	DENND2A	0.757921020761129	2.74314198243296	0.507462686567164	0.0621897191999479	670	306980
17069	Pericytes	CAVIN1	0.618149515669088	2.74065482102979	0.452238805970149	0.0505928724998371	670	306980
17070	Pericytes	PBX1	0.854255069842215	2.73719002502337	0.561194029850746	0.0764512346081178	670	306980
17071	Pericytes	GPX3	1.79030442891984	2.72907384999432	0.798507462686567	0.20507850674311	670	306980
17072	Pericytes	EDIL3	0.490785277581625	2.728908780077	0.376119402985075	0.0378982344126653	670	306980
17073	Pericytes	TPPP3	0.852791019643519	2.71745894745987	0.543283582089552	0.0728190761613134	670	306980
17074	Pericytes	ENSG00000224228	0.33984586382077	2.70934033700361	0.21044776119403	0.0174799661215714	670	306980
17075	Pericytes	ADGRD1	0.494128299482112	2.69207573883673	0.323880597014925	0.0314645905270702	670	306980
17076	Pericytes	PDZRN3	0.330667163544651	2.69201430446565	0.252238805970149	0.0223825656394553	670	306980
17077	Pericytes	MAP2	0.331970101203105	2.68488603095481	0.270149253731343	0.0246726171086064	670	306980
17078	Pericytes	ANKRD20A5P	0.33902878422841	2.68290096534477	0.243283582089552	0.0215486350902339	670	306980
17079	Pericytes	GRID1	0.490136856930883	2.66852601943864	0.343283582089552	0.035018567984885	670	306980
17080	Pericytes	LIN7A	0.524428330594177	2.66765391999327	0.395522388059701	0.0434718874193759	670	306980
17081	Pericytes	CRIP2	0.773689500599947	2.66644657485024	0.528358208955224	0.0722196885790605	670	306980
17082	Pericytes	C4B	0.35598925713822	2.66611627192451	0.288059701492537	0.0273991790996156	670	306980
17083	Pericytes	DEPP1	0.681082686824563	2.65741194600329	0.346268656716418	0.0358492409928986	670	306980
17084	Pericytes	SLC7A2	0.447522196892125	2.65665573920109	0.298507462686567	0.0290377223271874	670	306980
17085	Pericytes	ECM1	0.319212114241369	2.64598154500455	0.26865671641791	0.025438139292462	670	306980
17086	Pericytes	RNF180	0.31215780752016	2.63495930301103	0.253731343283582	0.0238484591830087	670	306980
17087	Pericytes	COL14A1	0.500634916460308	2.62690428061906	0.37910447761194	0.0423089452081569	670	306980
17088	Pericytes	MT1E	1.38238110767017	2.61732127605323	0.741791044776119	0.173086194540361	670	306980
17089	Pericytes	UNC5C	0.501621676995284	2.6164464222478	0.350746268656716	0.0380057332725259	670	306980
17090	Pericytes	SELENOM	1.12579844243677	2.61575901500137	0.68955223880597	0.139546550263861	670	306980
17091	Pericytes	SYN3	1.06807584234521	2.60469057867698	0.561194029850746	0.0863476447977067	670	306980
17092	Pericytes	MINOS1-NBL1	0.511856094043445	2.5998239453231	0.397014925373134	0.0466577627206984	670	306980
17093	Pericytes	PLEKHH2	0.439047572298085	2.59458513958457	0.329850746268657	0.03549091146003	670	306980
17094	Pericytes	ENAH	0.907055972771	2.59250447174789	0.559701492537313	0.0868330184376832	670	306980
17095	Pericytes	IGFBP6	0.390002985323684	2.5910958439931	0.294029850746269	0.030308163398267	670	306980
17096	Pericytes	FSTL1	0.421258487732458	2.58832966844304	0.346268656716418	0.038315199687276	670	306980
17097	Pericytes	ARHGAP29	0.484111752412361	2.58432868700865	0.376119402985075	0.0435370382435338	670	306980
17098	Pericytes	FSTL3	0.330568810073036	2.57831204080763	0.27910447761194	0.0285914391817057	670	306980
17099	Pericytes	MFGE8	0.902857098468218	2.56914248233685	0.601492537313433	0.10357678024627	670	306980
17100	Pericytes	KANK2	0.324933675413084	2.56533826369655	0.276119402985075	0.0285393185223793	670	306980
17101	Pericytes	RRAD	0.453548809569956	2.56325948593887	0.335820895522388	0.0375366473385888	670	306980
17102	Pericytes	PDLIM3	0.315424245525242	2.53509743770904	0.252238805970149	0.0260863899928334	670	306980
17103	Pericytes	PARVA	0.532073279318253	2.53485856910493	0.411940298507463	0.0526353508371881	670	306980
17104	Pericytes	CACNA2D1	0.515077330918771	2.53192824601833	0.386567164179104	0.0477425239429279	670	306980
17105	Pericytes	C2orf40	0.309378398992926	2.53162417002076	0.238805970149254	0.0243924685647273	670	306980
17106	Pericytes	CCL21	0.438948323347606	2.52041021058573	0.237313432835821	0.0244641344713011	670	306980
17107	Pericytes	DDR2	0.491618050303519	2.51783176047552	0.386567164179104	0.0483875171020913	670	306980
17108	Pericytes	TANC1	0.870392295508033	2.49765742299956	0.571641791044776	0.0988956935305232	670	306980
17109	Pericytes	RAPGEF5	0.564940397231457	2.49749095353564	0.395522388059701	0.0511238517167242	670	306980
17110	Pericytes	MEIS1	0.415039656269501	2.49519654409048	0.298507462686567	0.0339533520099029	670	306980
17111	Pericytes	CASC15	0.940355313948367	2.49067164081182	0.597014925373134	0.109267704736465	670	306980
17112	Pericytes	FILIP1	0.536345055410898	2.48602382569447	0.401492537313433	0.0529154993810672	670	306980
17113	Pericytes	IGFBP5	0.551740189842992	2.48516720248281	0.319402985074627	0.0376702065281126	670	306980
17114	Pericytes	GNG11	0.450873559959092	2.47523684081422	0.383582089552239	0.0497882598214867	670	306980
17115	Pericytes	PAWR	0.54931741630168	2.46213931837615	0.419402985074627	0.0580363541598801	670	306980
17116	Pericytes	MYO10	1.02309999622333	2.44247481942418	0.650746268656716	0.139295719590853	670	306980
17117	Pericytes	ANTXR1	0.366058883915197	2.43645493456157	0.307462686567164	0.0374291484787283	670	306980
17118	Pericytes	CYP7B1	0.312989665837597	2.42674317025307	0.243283582089552	0.0276662974786631	670	306980
17119	Pericytes	OSMR	0.667254861696893	2.4170843103206	0.435820895522388	0.0644732555866832	670	306980
17120	Pericytes	FGF14	0.807320074155205	2.4139271673054	0.485074626865672	0.077731448302821	670	306980
17121	Pericytes	HES4	0.458248957846056	2.41010118734575	0.370149253731343	0.0501693921428106	670	306980
17122	Pericytes	EGFR	0.471002350992383	2.40247508696812	0.36865671641791	0.0502280278845527	670	306980
17123	Pericytes	LUM	0.333976904326423	2.40037112459529	0.255223880597015	0.0301941494559906	670	306980
17124	Pericytes	LINC01088	0.385006399440754	2.39956034033363	0.250746268656716	0.0295328685907877	670	306980
17125	Pericytes	SETBP1	0.712674513560334	2.39355065813507	0.514925373134328	0.0883510326405629	670	306980
17126	Pericytes	KALRN	0.581226264873998	2.37864916857583	0.437313432835821	0.067209590201316	670	306980
17127	Pericytes	SPTBN1	0.934159629976021	2.37815596594472	0.655223880597015	0.149680760961626	670	306980
17128	Pericytes	ST5	0.618154734149366	2.37613223655014	0.422388059701493	0.0636458401198775	670	306980
17129	Pericytes	ADCY3	0.988010086121278	2.3636270152129	0.643283582089552	0.144931265880513	670	306980
17130	Pericytes	MT2A	2.01671784218441	2.35418662828926	0.967164179104478	0.7324255651834	670	306980
17131	Pericytes	JAG1	0.611237739989789	2.34964822665121	0.446268656716418	0.071418333441918	670	306980
17132	Pericytes	SERPINH1	0.505725775335009	2.34942086270553	0.386567164179104	0.0567593980063848	670	306980
17133	Pericytes	AASS	0.363636708613055	2.348388895637	0.276119402985075	0.0352107629161509	670	306980
17134	Pericytes	NFIA	1.24453756338554	2.3460373951497	0.798507462686567	0.274519512671835	670	306980
17135	Pericytes	KIAA0040	0.37609430355791	2.34004171277733	0.31044776119403	0.041615088930875	670	306980
17136	Pericytes	TMEM108	0.339044440699985	2.33924788548816	0.250746268656716	0.031311486090299	670	306980
17137	Pericytes	LOXL2	0.490996504112179	2.33783663882617	0.335820895522388	0.0465860968141247	670	306980
17138	Pericytes	DGKG	1.01099605627203	2.33650257815765	0.58955223880597	0.121858101504984	670	306980
17139	Pericytes	PLS3	0.403434080033998	2.3364829355926	0.344776119402985	0.0484494103850414	670	306980
17140	Pericytes	GEM	0.591883771338991	2.32506225344837	0.36865671641791	0.054052381262623	670	306980
17141	Pericytes	CACNB2	0.621206984205715	2.31078924685183	0.408955223880597	0.0642517427845462	670	306980
17142	Pericytes	SOX13	0.338001509008884	2.30066846244504	0.273134328358209	0.0363411297152909	670	306980
17143	Pericytes	PLCB4	0.479690193965036	2.29682240154966	0.362686567164179	0.0541826829109388	670	306980
17144	Pericytes	PTEN	1.72418325463466	2.29653393437784	0.914925373134328	0.517707994006124	670	306980
17145	Pericytes	TESC	0.316141595058808	2.29546471528894	0.255223880597015	0.0334223727930158	670	306980
17146	Pericytes	DPY19L2	0.302748961695989	2.28849663070526	0.217910447761194	0.0275457684539709	670	306980
17147	Pericytes	TNC	0.358441004185901	2.27792792733142	0.197014925373134	0.0245976936608248	670	306980
17148	Pericytes	ECE1	0.767859156702628	2.26464901641317	0.562686567164179	0.117848068278064	670	306980
17149	Pericytes	PRICKLE2	0.550777955487823	2.26128010209456	0.401492537313433	0.0653788520424783	670	306980
17150	Pericytes	TM4SF1	0.539752813492532	2.25225502138907	0.382089552238806	0.0610984428953026	670	306980
17151	Pericytes	GAS6	0.497962759268018	2.24907558262986	0.398507462686567	0.0653658218776468	670	306980
17152	Pericytes	PTK2	1.05929324081367	2.21536150171067	0.737313432835821	0.234129259235129	670	306980
17153	Pericytes	APBB2	1.07435037060833	2.21259777235094	0.671641791044776	0.182702456186071	670	306980
17154	Pericytes	TNS1	0.798467561730815	2.20576492257407	0.586567164179104	0.135109779138706	670	306980
17155	Pericytes	DOK6	0.361232682340072	2.20131747674656	0.249253731343284	0.0355039416248616	670	306980
17156	Pericytes	ADGRL3	0.436224016714264	2.19988303474191	0.286567164179104	0.0426770473646492	670	306980
17157	Pericytes	PTPRK	0.632808127580151	2.19798360774771	0.497014925373134	0.0988631181184442	670	306980
17158	Pericytes	PDE8B	0.465992971192364	2.19145483821041	0.349253731343284	0.0566356114404847	670	306980
17159	Pericytes	CLMN	1.03310747907567	2.19053146588325	0.655223880597015	0.175161248289791	670	306980
17160	Pericytes	LBH	0.541926892608968	2.18062755166681	0.407462686567164	0.0721219623428236	670	306980
17161	Pericytes	FRMD3	0.629928889731039	2.17909290918306	0.414925373134328	0.0743142875757378	670	306980
17162	Pericytes	NCKAP1	0.456726539585857	2.16971524799072	0.383582089552239	0.0663984624405499	670	306980
17163	Pericytes	RORA	0.828613895369002	2.15785023243024	0.582089552238806	0.138595348231155	670	306980
17164	Pericytes	GPM6B	0.473763143385729	2.15123119047815	0.371641791044776	0.0644276500097726	670	306980
17165	Pericytes	ARHGAP6	1.07799808921824	2.14715862350499	0.7	0.213948791452212	670	306980
17166	Pericytes	APOLD1	0.839355170298201	2.12791027150379	0.555223880597015	0.129379764154017	670	306980
17167	Pericytes	TARID	0.319220095568142	2.12037057890435	0.246268656716418	0.0377972506352205	670	306980
17168	Pericytes	IFITM2	1.62715541750766	2.11049740971731	0.880597014925373	0.470587660433904	670	306980
17169	Pericytes	FBXL7	0.440506696965447	2.10001576087544	0.349253731343284	0.0617238908072187	670	306980
17170	Pericytes	PARD3B	0.767115327623009	2.09508844335611	0.56865671641791	0.139536777640237	670	306980
17171	Pericytes	CPE	0.62044450053353	2.09384017041692	0.414925373134328	0.0803961170108802	670	306980
17172	Pericytes	NHS	0.336971605827815	2.09174407288374	0.259701492537313	0.0415890286012118	670	306980
17173	Pericytes	ROCK2	1.15345904378158	2.08737121869128	0.749253731343284	0.269981757769236	670	306980
17174	Pericytes	DOCK6	0.305326313810467	2.0871592898057	0.271641791044776	0.0442862727213499	670	306980
17175	Pericytes	MYH11	0.388538863011206	2.08483105108682	0.277611940298507	0.0456707277347058	670	306980
17176	Pericytes	TJP1	0.925491758872499	2.07620912787379	0.664179104477612	0.198556909244902	670	306980
17177	Pericytes	INAFM1	0.328909651233502	2.07455657075961	0.295522388059701	0.0501237865659001	670	306980
17178	Pericytes	NEURL1B	0.453013963121341	2.06201489810013	0.367164179104478	0.068779725063522	670	306980
17179	Pericytes	BEX3	0.606137850525961	2.05619952299185	0.465671641791045	0.100332269203205	670	306980
17180	Pericytes	PKIG	0.584220364670951	2.04509774795008	0.465671641791045	0.101338849436445	670	306980
17181	Pericytes	ADAMTS2	0.565785438253682	2.02863603281604	0.43134328358209	0.0907420678871588	670	306980
17182	Pericytes	SH3RF3	0.727770008279572	2.02036663991879	0.532835820895522	0.131353834126002	670	306980
17183	Pericytes	LAPTM4B	0.322643390875777	2.00906580150923	0.285074626865672	0.0508371880904293	670	306980
17184	Pericytes	ID3	0.774505498964181	2.00753576247613	0.497014925373134	0.117173757248029	670	306980
17185	Pericytes	FBN1	0.312395562071995	2.00563832664685	0.276119402985075	0.048902208612939	670	306980
17186	Pericytes	ARHGEF12	0.607836107349673	2.00515720934505	0.494029850746269	0.116189979803245	670	306980
17187	Pericytes	CTDSPL	0.452717862960102	2.00292968948384	0.332835820895522	0.0631376636914457	670	306980
17188	Pericytes	FILIP1L	0.646068578665403	2.000471258447	0.465671641791045	0.105475926770474	670	306980
17189	Pericytes	IGFBP2	0.713000053582222	1.95337688862013	0.495522388059702	0.122252263991139	670	306980
17190	Pericytes	PTPN13	0.398755223501024	1.95103867831884	0.319402985074627	0.0626001693921428	670	306980
17191	Pericytes	LAMC1	0.406715037527479	1.94597274158809	0.367164179104478	0.0765945664212652	670	306980
17192	Pericytes	PERP	0.350723583148454	1.94155456368401	0.291044776119403	0.0557039546550264	670	306980
17193	Pericytes	TCF4	0.907906617208285	1.93917140026416	0.701492537313433	0.252335657046062	670	306980
17194	Pericytes	ZBTB16	1.04789082821494	1.93804458214532	0.805970149253731	0.373571568180337	670	306980
17195	Pericytes	CTGF	0.376364029979909	1.93486062479695	0.267164179104478	0.0501074988598606	670	306980
17196	Pericytes	NNMT	0.441123904380485	1.92274856049134	0.332835820895522	0.0680500358329533	670	306980
17197	Pericytes	LTBP4	0.372750405306905	1.90852996696871	0.305970149253731	0.0614437422633396	670	306980
17198	Pericytes	LPP	1.29290027119831	1.90723624436068	0.944776119402985	0.714978174473907	670	306980
17199	Pericytes	NCK2	0.542091001504167	1.9014832989766	0.473134328358209	0.11827154863509	670	306980
17200	Pericytes	TEAD1	0.424442697406722	1.90093652158351	0.370149253731343	0.0807870219558277	670	306980
17201	Pericytes	ZEB1	0.591605940416234	1.89978366276737	0.459701492537313	0.112935696136556	670	306980
17202	Pericytes	MAP1LC3A	0.443337174981174	1.89699010265225	0.365671641791045	0.0796599126978956	670	306980
17203	Pericytes	LAMA2	0.687830092874458	1.89182919988706	0.47910447761194	0.121815753469281	670	306980
17204	Pericytes	ENOX1	0.329590108867253	1.88606451870475	0.255223880597015	0.0494950811127761	670	306980
17205	Pericytes	ANXA6	0.603943510673675	1.88152743377867	0.494029850746269	0.129500293178709	670	306980
17206	Pericytes	STXBP4	0.350547031439158	1.86327035421893	0.297014925373134	0.0616066193237344	670	306980
17207	Pericytes	PLCB1	0.818190530647212	1.85439985044781	0.585074626865672	0.180747931461333	670	306980
17208	Pericytes	JADE1	0.371138875187253	1.84740148403273	0.326865671641791	0.0711837904749495	670	306980
17209	Pericytes	SERPING1	0.958983626714091	1.84396285953947	0.716417910447761	0.285204247833735	670	306980
17210	Pericytes	AUTS2	0.818251666946318	1.83371488255209	0.646268656716418	0.225832301778617	670	306980
17211	Pericytes	CRIM1	0.827133014231593	1.83204909806366	0.559701492537313	0.169037070818946	670	306980
17212	Pericytes	ZBTB20	1.17752481029348	1.82865105592328	0.885074626865672	0.551592937650661	670	306980
17213	Pericytes	ASAP1	1.14725013559498	1.82789164424884	0.926865671641791	0.668691771450909	670	306980
17214	Pericytes	PHLDA1	0.915532212668467	1.81852161898586	0.638805970149254	0.222832106326145	670	306980
17215	Pericytes	NFIB	0.455536827136499	1.81750212920503	0.391044776119403	0.0945110430646948	670	306980
17216	Pericytes	IMMP2L	1.05903472930023	1.81414727470425	0.73134328358209	0.306941820314027	670	306980
17217	Pericytes	LDB2	0.3093870128718	1.8059519488619	0.261194029850746	0.0549970682129129	670	306980
17218	Pericytes	CLEC11A	0.34903755629016	1.79410081082489	0.31044776119403	0.0697309270962278	670	306980
17219	Pericytes	CARMIL1	1.0413919962556	1.78246496189507	0.638805970149254	0.229138706104632	670	306980
17220	Pericytes	SERPINE1	0.631260321370692	1.77625760249386	0.352238805970149	0.08436054466089	670	306980
17221	Pericytes	ADGRL2	0.34104794244892	1.77411627440058	0.292537313432836	0.0656361977979021	670	306980
17222	Pericytes	COL21A1	0.311857242490649	1.75814294071861	0.253731343283582	0.0554596390644342	670	306980
17223	Pericytes	EPB41L2	0.692631296290499	1.75776238948749	0.555223880597015	0.177073424978826	670	306980
17224	Pericytes	TTC28	0.75015717273908	1.7388309181667	0.577611940298507	0.193670597433058	670	306980
17225	Pericytes	EPAS1	0.953192409706749	1.73753868862371	0.711940298507463	0.302746107238257	670	306980
17226	Pericytes	AOC3	0.33356652925242	1.72125059343224	0.288059701492537	0.0675744348166004	670	306980
17227	Pericytes	ZFPM2	0.389498974192045	1.71419117109226	0.33134328358209	0.0820216300736204	670	306980
17228	Pericytes	UACA	0.363505486557824	1.70548522680554	0.335820895522388	0.0842172128477425	670	306980
17229	Pericytes	CTTN	0.323219153346268	1.70519874678077	0.292537313432836	0.0699915303928595	670	306980
17230	Pericytes	MYC	0.43527139127719	1.70263215007007	0.316417910447761	0.0778682650335527	670	306980
17231	Pericytes	MT1L	0.301743690879824	1.70039762259288	0.27910447761194	0.0661313440615024	670	306980
17232	Pericytes	YAP1	0.34233099382692	1.69839531739998	0.322388059701493	0.0801713466675354	670	306980
17233	Pericytes	C1orf21	0.42951989642913	1.69568412737891	0.394029850746269	0.106648641605316	670	306980
17234	Pericytes	STARD9	0.318312179573758	1.68861430279889	0.277611940298507	0.0664017199817578	670	306980
17235	Pericytes	CD59	1.06585183158875	1.68261242491262	0.756716417910448	0.365880513388494	670	306980
17236	Pericytes	SPECC1	0.602692378713348	1.68033669314045	0.458208955223881	0.136148934784025	670	306980
17237	Pericytes	COBLL1	0.349599965013601	1.67233199209493	0.32089552238806	0.0816014072578018	670	306980
17238	Pericytes	PPFIBP1	0.327547173216493	1.66312341904794	0.307462686567164	0.0777151605967815	670	306980
17239	Pericytes	MAGED2	0.319237528827272	1.63861540518346	0.298507462686567	0.0764479770669099	670	306980
17240	Pericytes	CEBPD	1.0422143187654	1.62611782743419	0.737313432835821	0.355283731839208	670	306980
17241	Pericytes	HOPX	0.354206961739574	1.61951290656976	0.305970149253731	0.0803798293048407	670	306980
17242	Pericytes	MIR4435-2HG	1.09853991922235	1.59870215152018	0.717910447761194	0.339351097791387	670	306980
17243	Pericytes	RFTN1	0.603861684239563	1.59447603470867	0.537313432835821	0.190745325428367	670	306980
17244	Pericytes	HES1	0.359787617859161	1.59100888552816	0.277611940298507	0.0727148348426608	670	306980
17245	Pericytes	PDZD2	0.652021875594825	1.58911871916909	0.455223880597015	0.145735878558864	670	306980
17246	Pericytes	DMD	0.728360151271034	1.58879857555706	0.56865671641791	0.212010554433514	670	306980
17247	Pericytes	C12orf57	0.547071773293388	1.58129562102809	0.492537313432836	0.166434295393837	670	306980
17248	Pericytes	ROBO1	0.327846809927827	1.57969803159529	0.282089552238806	0.0750048863118118	670	306980
17249	Pericytes	MYO1D	0.600481394710912	1.57774436240835	0.523880597014925	0.185080461267835	670	306980
17250	Pericytes	LPAR1	0.45936551702382	1.5774694821358	0.373134328358209	0.10953808065672	670	306980
17251	Pericytes	DGKH	0.705736609753316	1.56538246730006	0.576119402985075	0.221147957521663	670	306980
17252	Pericytes	COPG2	0.487048813823066	1.55668214412833	0.337313432835821	0.0970095771711512	670	306980
17253	Pericytes	NXN	0.47578839900043	1.55426100405185	0.385074626865672	0.116952244445892	670	306980
17254	Pericytes	CDC42BPA	0.539437022139137	1.55028667351347	0.477611940298507	0.16249592807349	670	306980
17255	Pericytes	MAGI1	0.40960605345292	1.54543757475926	0.42089552238806	0.134230243012574	670	306980
17256	Pericytes	ANO6	0.699524888926371	1.54386420624946	0.582089552238806	0.229168023975503	670	306980
17257	Pericytes	DACH1	0.31248604695075	1.5437775219073	0.250746268656716	0.0668284578799922	670	306980
17258	Pericytes	TCEAL9	0.47298420499086	1.50592478680946	0.447761194029851	0.152472473776793	670	306980
17259	Pericytes	ZFHX3	0.904484742793137	1.50545317870167	0.708955223880597	0.350544009381719	670	306980
17260	Pericytes	CYTH3	0.507920720184487	1.50377909152519	0.444776119402985	0.151195517623298	670	306980
17261	Pericytes	HIP1	0.827943409484056	1.48631274263604	0.641791044776119	0.288210958368623	670	306980
17262	Pericytes	RCN1	0.335624403799814	1.46866100096223	0.326865671641791	0.100661280865203	670	306980
17263	Pericytes	GRB10	0.339949658054901	1.45537530381363	0.302985074626866	0.0921949312658805	670	306980
17264	Pericytes	KLF12	0.383262026739758	1.45313522217492	0.394029850746269	0.132057463026907	670	306980
17265	Pericytes	ENSG00000256947	0.455253032008986	1.44663705318002	0.417910447761194	0.14461202684214	670	306980
17266	Pericytes	TMTC3	0.303864778150571	1.43683385361132	0.28955223880597	0.0884357287119682	670	306980
17267	Pericytes	MT2P1	0.308774513543443	1.43448653812999	0.250746268656716	0.0739755032901166	670	306980
17268	Pericytes	NCALD	0.436855549827805	1.43303977783409	0.422388059701493	0.148609029904228	670	306980
17269	Pericytes	PPP1R12B	0.575440019622358	1.43107325586602	0.505970149253731	0.19667079288553	670	306980
17270	Pericytes	MAGI2	0.470761425905799	1.43025555560031	0.380597014925373	0.128249397354877	670	306980
17271	Pericytes	PCDHGA1	0.336796777424751	1.41283314671603	0.31044776119403	0.0988956935305232	670	306980
17272	Pericytes	RHOBTB3	0.374608659089572	1.40135691176922	0.332835820895522	0.109521792950681	670	306980
17273	Pericytes	RASAL2	0.913895327064226	1.39953145955212	0.816417910447761	0.522382565639455	670	306980
17274	Pericytes	RHOC	0.578596232273154	1.39692864310703	0.522388059701492	0.212912893348101	670	306980
17275	Pericytes	UGGT2	0.430055853524115	1.38635099782909	0.401492537313433	0.143686885139097	670	306980
17276	Pericytes	TASP1	0.433949989852589	1.3843124452231	0.392537313432836	0.139396703368298	670	306980
17277	Pericytes	AXL	0.652974141456235	1.37611418722223	0.576119402985075	0.255456381523226	670	306980
17278	Pericytes	SEPT7	0.924631268894513	1.37470709307654	0.753731343283582	0.435823180663235	670	306980
17279	Pericytes	TSC22D1	0.688437895502453	1.3627232165116	0.559701492537313	0.245429669685322	670	306980
17280	Pericytes	CDC42EP4	0.410514570654136	1.36117061291276	0.370149253731343	0.131024822464004	670	306980
17281	Pericytes	MT1X	0.836130840594679	1.34724265357207	0.57910447761194	0.263349403869959	670	306980
17282	Pericytes	MEF2C	0.529637300326101	1.34459259466298	0.498507462686567	0.205778878102808	670	306980
17283	Pericytes	DNAJB4	0.336575794094917	1.34197773511696	0.329850746268657	0.114082350641736	670	306980
17284	Pericytes	ARHGAP10	0.844391522905984	1.34136222798233	0.735820895522388	0.42096553521402	670	306980
17285	Pericytes	UBA2	0.62594891698016	1.33710984270424	0.576119402985075	0.26294546876018	670	306980
17286	Pericytes	SORBS3	0.322480711686674	1.33218000414258	0.317910447761194	0.109648837057789	670	306980
17287	Pericytes	TIMP1	1.06967801058018	1.33033997655406	0.8	0.513287510587009	670	306980
17288	Pericytes	ZBTB46	0.320341329632635	1.32357140310088	0.295522388059701	0.100576584793798	670	306980
17289	Pericytes	FHL1	0.49910656845344	1.31706333276404	0.459701492537313	0.185673333767672	670	306980
17290	Pericytes	ENSG00000275757	0.34131159401422	1.31183700378905	0.265671641791045	0.0889308749755684	670	306980
17291	Pericytes	DST	0.715277844431625	1.30722414395923	0.695522388059701	0.381653527917128	670	306980
17292	Pericytes	RND3	0.430152723514504	1.30301035396277	0.417910447761194	0.163300540751841	670	306980
17293	Pericytes	CREB3L2	0.473844563843916	1.30259433057233	0.434328358208955	0.172727865007492	670	306980
17294	Pericytes	GLIS3	0.33578838761106	1.27481798091026	0.317910447761194	0.11537559450127	670	306980
17295	Pericytes	PON2	0.439705505919284	1.27118237804696	0.444776119402985	0.183523356570461	670	306980
17296	Pericytes	C9orf3	0.510198034224491	1.27022241330185	0.52089552238806	0.233845853150042	670	306980
17297	Pericytes	PRKAR2B	0.31451717055942	1.26902778835685	0.307462686567164	0.111085412730471	670	306980
17298	Pericytes	FARP1	0.414059523378627	1.2614640909984	0.397014925373134	0.157261059352401	670	306980
17299	Pericytes	ENSG00000224063	0.450112731710321	1.25299888474282	0.467164179104478	0.200312723955958	670	306980
17300	Pericytes	EXT1	0.666609529419519	1.24313573614019	0.595522388059701	0.297990097074728	670	306980
17301	Pericytes	HSPB1	0.936109325873227	1.22199682537697	0.782089552238806	0.513352661411167	670	306980
17302	Pericytes	PPP1R12A	0.757109653531339	1.20336524267755	0.694029850746269	0.404752752622321	670	306980
17303	Pericytes	MAP4	0.751903723993039	1.19979573722028	0.713432835820896	0.428190761613134	670	306980
17304	Pericytes	SYNE2	0.322897660265451	1.19555496997281	0.447761194029851	0.197029122418399	670	306980
17305	Pericytes	PTMS	0.679903161679891	1.1946551674586	0.623880597014925	0.334168349729624	670	306980
17306	Pericytes	PEAK1	0.549044243333534	1.18968167211802	0.529850746268657	0.25534236758095	670	306980
17307	Pericytes	NDRG1	0.532666511521648	1.18748340653068	0.476119402985075	0.217049970682129	670	306980
17308	Pericytes	PDK4	0.790871542459833	1.18567676386659	0.677611940298507	0.39077138575803	670	306980
17309	Pericytes	OAZ2	0.427100716569847	1.1779168343293	0.440298507462687	0.195051794905206	670	306980
17310	Pericytes	EGR1	0.436785877952567	1.17689077398656	0.370149253731343	0.15346928138641	670	306980
17311	Pericytes	TLE1	0.372501577866846	1.17573814372231	0.407462686567164	0.175138445501336	670	306980
17312	Pericytes	ARHGEF7	0.631301102015616	1.1678168902139	0.561194029850746	0.284513649097661	670	306980
17313	Pericytes	DSTN	0.766650919104479	1.16744986381226	0.701492537313433	0.422024236106587	670	306980
17314	Pericytes	SSBP2	0.509061018002616	1.16629789706669	0.56865671641791	0.291038504137077	670	306980
17315	Pericytes	SH3PXD2A	0.387119323933226	1.13960646779411	0.374626865671642	0.160942080917324	670	306980
17316	Pericytes	SDK1	0.368325089813224	1.13289007969897	0.311940298507463	0.127565313701218	670	306980
17317	Pericytes	EID1	0.621229670835899	1.12294102696071	0.595522388059701	0.323727930158317	670	306980
17318	Pericytes	SH3D19	0.408807514096192	1.11861924924901	0.43134328358209	0.198677438269594	670	306980
17319	Pericytes	ZBTB38	0.341761546372797	1.11002416759312	0.370149253731343	0.162359111342758	670	306980
17320	Pericytes	LIMA1	0.347352644079934	1.10960275533517	0.377611940298507	0.166792624926705	670	306980
17321	Pericytes	VAMP5	0.332096631155205	1.10919793589785	0.407462686567164	0.184959932243143	670	306980
17322	Pericytes	BCAS3	0.738800433522965	1.10633058155362	0.723880597014925	0.464010684735162	670	306980
17323	Pericytes	OSBPL10	0.35718810414628	1.10175918586188	0.344776119402985	0.148954329272265	670	306980
17324	Pericytes	SEPT11	0.546784053855162	1.08960693555375	0.582089552238806	0.318916541794254	670	306980
17325	Pericytes	ABI2	0.377785688028341	1.08378858166122	0.4	0.184126001693921	670	306980
17326	Pericytes	FTX	0.724593230352152	1.0774353253171	0.77910447761194	0.54502899211675	670	306980
17327	Pericytes	MYOF	0.609552445045474	1.07566459120766	0.582089552238806	0.321952570200013	670	306980
17328	Pericytes	VCL	0.508289271571694	1.06691644091746	0.528358208955224	0.278174473907095	670	306980
17329	Pericytes	LGALS3BP	0.456181641867699	1.06540411840462	0.5	0.256277281907616	670	306980
17330	Pericytes	DLG2	0.353219605866917	1.06427992487777	0.347761194029851	0.155488956935305	670	306980
17331	Pericytes	HSPB1P1	0.673349620295279	1.06391476229209	0.614925373134328	0.355127369861229	670	306980
17332	Pericytes	ADI1	0.302561402034416	1.05563672278126	0.340298507462687	0.152316111798814	670	306980
17333	Pericytes	PDLIM7	0.300725451905244	1.04107838897327	0.341791044776119	0.155071991660695	670	306980
17334	Pericytes	LAPTM4A	0.76253750540745	1.0404700019747	0.707462686567164	0.460365496123526	670	306980
17335	Pericytes	ANKRD10	0.722116266119436	1.03244971960114	0.72089552238806	0.478718483288814	670	306980
17336	Pericytes	STOM	0.637358732762531	1.01632459483621	0.643283582089552	0.394696722913545	670	306980
17337	Pericytes	MYH9	0.621683650393159	1.01497338952872	0.804477611940299	0.597885855756075	670	306980
17338	Pericytes	SMIM12	0.318349182498242	1.00134980760455	0.343283582089552	0.16124177470845	670	306980
17339	Pericytes	RABAC1	0.527815470487551	0.999345482703839	0.573134328358209	0.330673008013551	670	306980
17340	Pericytes	MPRIP	0.377998531567319	0.994551094065412	0.449253731343284	0.231842465307186	670	306980
17341	Pericytes	KLF9	0.500364537897089	0.992698373328309	0.541791044776119	0.304619193432797	670	306980
17342	Pericytes	IGF1R	0.346561706700357	0.98736016579901	0.404477611940299	0.202035963254935	670	306980
17343	Pericytes	TCEAL4	0.433737986905549	0.987324791640308	0.444776119402985	0.229914000912112	670	306980
17344	Pericytes	PDLIM1	0.458765015773584	0.986840643023298	0.517910447761194	0.285920906899472	670	306980
17345	Pericytes	CRTC3	0.425235590423424	0.985224198481645	0.459701492537313	0.241123200208483	670	306980
17346	Pericytes	MAP3K20	0.404272895823444	0.981751161408201	0.471641791044776	0.250651508241579	670	306980
17347	Pericytes	PALM2-AKAP2	0.327928175547992	0.980019514763213	0.4	0.200228027884553	670	306980
17348	Pericytes	SASH1	0.361339251260172	0.974760201448817	0.452238805970149	0.237559450127044	670	306980
17349	Pericytes	LGALS1	0.64495299610647	0.973938037055209	0.892537313432836	0.757111212456838	670	306980
17350	Pericytes	NBEAL1	0.61634327001395	0.967775399657112	0.652238805970149	0.415838165352792	670	306980
17351	Pericytes	ATP2B4	0.330205297419536	0.957937319866654	0.408955223880597	0.209876864942342	670	306980
17352	Pericytes	STK39	0.325634103836263	0.951231389582399	0.367164179104478	0.183204117532087	670	306980
17353	Pericytes	DOCK1	0.347540117114495	0.939866616280918	0.397014925373134	0.204703889504202	670	306980
17354	Pericytes	CLIC4	0.513956679829735	0.929020579459187	0.592537313432836	0.364675223141573	670	306980
17355	Pericytes	ADGRE3	0.556831263616792	0.923935033036059	0.571641791044776	0.346191934327969	670	306980
17356	Pericytes	NUCKS1	0.569958302077686	0.919923614267084	0.655223880597015	0.430731643755293	670	306980
17357	Pericytes	CYTOR	0.545074744857629	0.919072233963931	0.546268656716418	0.32437292331748	670	306980
17358	Pericytes	EMP1	0.533532572570034	0.913940781907989	0.508955223880597	0.293556583490781	670	306980
17359	Pericytes	PMP22	0.411960755391212	0.90447775738618	0.483582089552239	0.274864812039872	670	306980
17360	Pericytes	SBDS	0.325005888990338	0.902781383664716	0.411940298507463	0.221284774252394	670	306980
17361	Pericytes	SELENOW	0.48854051561788	0.871260265992724	0.577611940298507	0.363834777509935	670	306980
17362	Pericytes	ENSG00000273269	0.825213565949544	0.868390388383931	0.850746268656716	0.704322757182878	670	306980
17363	Pericytes	SYS1-DBNDD2	0.331745000405621	0.860987190279895	0.376119402985075	0.203224965795817	670	306980
17364	Pericytes	LINC00174	0.393112006896127	0.860777813138711	0.455223880597015	0.261131018307382	670	306980
17365	Pericytes	LONRF1	0.306299268712595	0.859604375098024	0.341791044776119	0.180363541598801	670	306980
17366	Pericytes	CPM	0.594591859796416	0.853421391736096	0.604477611940298	0.39414619844941	670	306980
17367	Pericytes	VMP1	0.704999270621817	0.853244225086852	0.849253731343284	0.705049188872239	670	306980
17368	Pericytes	H2AFJ	0.498446350263149	0.846377870402185	0.559701492537313	0.352791712815167	670	306980
17369	Pericytes	RAPGEF2	0.490999400273293	0.830441344347827	0.561194029850746	0.357827871522575	670	306980
17370	Pericytes	FKBP5	0.540582741293807	0.82960686407362	0.894029850746269	0.785295458987556	670	306980
17371	Pericytes	RHOB	0.652161660973597	0.816461522890141	0.719402985074627	0.530816339826699	670	306980
17372	Pericytes	CYB5R3	0.416852515484524	0.813138819066562	0.514925373134328	0.320056681217017	670	306980
17373	Pericytes	CAMK2D	0.478481899649135	0.812602052527016	0.592537313432836	0.392048341911525	670	306980
17374	Pericytes	APP	0.380828654698431	0.807931150541882	0.547761194029851	0.35055703954655	670	306980
17375	Pericytes	SLCO3A1	0.491274315053369	0.806587446308137	0.538805970149254	0.342699850153104	670	306980
17376	Pericytes	FRMD4B	0.574990265613125	0.802162724314549	0.513432835820895	0.321147957521663	670	306980
17377	Pericytes	FRMD4A	0.422720824513482	0.791813409505734	0.619402985074627	0.424200273633461	670	306980
17378	Pericytes	MKLN1	0.484164332852187	0.791793020535635	0.643283582089552	0.449403869958955	670	306980
17379	Pericytes	DPYSL2	0.488896898540009	0.786757743094627	0.529850746268657	0.339080721871132	670	306980
17380	Pericytes	STK3	0.402552376167208	0.77408697702126	0.514925373134328	0.328614241970161	670	306980
17381	Pericytes	ESD	0.32039816287963	0.769492000185378	0.423880597014925	0.254283666688384	670	306980
17382	Pericytes	BCL6	0.35465934681803	0.763615437778414	0.43134328358209	0.261232002084826	670	306980
17383	Pericytes	DIAPH2	0.519889021552236	0.759158079758999	0.746268656716418	0.578767346406932	670	306980
17384	Pericytes	ADD1	0.315303614795072	0.753408790556303	0.402985074626866	0.241246986774383	670	306980
17385	Pericytes	MBD5	0.3339650925643	0.747845132960847	0.452238805970149	0.281063912958499	670	306980
17386	Pericytes	CD63	0.540403192851212	0.73802420410174	0.846268656716418	0.723851716724217	670	306980
17387	Pericytes	BBX	0.416415373527345	0.737102041306071	0.583582089552239	0.401283471235911	670	306980
17388	Pericytes	AKT3	0.363285123710098	0.733569838533503	0.541791044776119	0.362098508046127	670	306980
17389	Pericytes	VPS13D	0.442725756407676	0.732089130575232	0.526865671641791	0.348716528764089	670	306980
17390	Pericytes	CD151	0.384443483530156	0.731542509729948	0.464179104477612	0.294243924685647	670	306980
17391	Pericytes	CERS6	0.387362657777335	0.727638872253445	0.529850746268657	0.352452928529546	670	306980
17392	Pericytes	SAMD4A	0.317608719548216	0.726660854370713	0.328358208955224	0.191370773340283	670	306980
17393	Pericytes	SMURF1	0.389783982362364	0.72519836251932	0.498507462686567	0.324939735487654	670	306980
17394	Pericytes	PTMA	0.505027664261743	0.718679783177061	0.940298507462687	0.88355593198254	670	306980
17395	Pericytes	SLC38A2	0.408351090359711	0.710592891864628	0.498507462686567	0.32815167111864	670	306980
17396	Pericytes	MTHFD2	0.328655342547131	0.710265746839889	0.398507462686567	0.245765196429735	670	306980
17397	Pericytes	NAP1L1	0.504068748360124	0.696549024120398	0.726865671641791	0.569675548895693	670	306980
17398	Pericytes	PTBP2	0.345757124099179	0.692305205133779	0.497014925373134	0.330874975568441	670	306980
17399	Pericytes	TBC1D1	0.326028145060819	0.691023149307062	0.426865671641791	0.271854843963776	670	306980
17400	Pericytes	SELENOS	0.309837557385836	0.668576353385145	0.449253731343284	0.294846569809108	670	306980
17401	Pericytes	ENSG00000278996	0.306730065017378	0.653717341864792	0.246268656716418	0.145504593133103	670	306980
17402	Pericytes	TUBA1A	0.424357887789408	0.652953824303916	0.495522388059702	0.33830868460486	670	306980
17403	Pericytes	WDFY3	0.335058037771967	0.643487938292555	0.456716417910448	0.306443416509219	670	306980
17404	Pericytes	PNISR	0.351168888123867	0.63506776738075	0.555223880597015	0.39804873281647	670	306980
17405	Pericytes	PAG1	0.399030605345798	0.631414229497819	0.628358208955224	0.473262101765587	670	306980
17406	Pericytes	TMEM59	0.426992359332997	0.626354149066211	0.63134328358209	0.477711903055574	670	306980
17407	Pericytes	UTRN	0.474888414745288	0.617087381509199	0.716417910447761	0.576418659196039	670	306980
17408	Pericytes	ITPR1	0.318112103204105	0.609398799538004	0.458208955223881	0.315030295133233	670	306980
17409	Pericytes	TCF12	0.473731046233043	0.603860180581194	0.740298507462687	0.608687862401459	670	306980
17410	Pericytes	MRTFA	0.478893492269098	0.598874019595374	0.659701492537313	0.515502638608378	670	306980
17411	Pericytes	LRRFIP2	0.325021642307875	0.59170841566261	0.537313432835821	0.391168805785393	670	306980
17412	Pericytes	SKP1	0.540651867072553	0.591462227253495	0.711940298507463	0.57733077073425	670	306980
17413	Pericytes	SBF2	0.375262835928607	0.584401857140504	0.78955223880597	0.67595283080331	670	306980
17414	Pericytes	ITGB1	0.343744076369742	0.551146787041231	0.507462686567164	0.372538927617434	670	306980
17415	Pericytes	MIR1244-2	0.482985767735543	0.546675692663129	0.816417910447761	0.719594110365496	670	306980
17416	Pericytes	CHD9	0.353313160941602	0.540881464643116	0.544776119402985	0.410580493843247	670	306980
17417	Pericytes	UBE2E2	0.369077919033774	0.540793049132563	0.707462686567164	0.584386604990553	670	306980
17418	Pericytes	RBMS1	0.359015913084759	0.540688334529293	0.622388059701493	0.489559580428692	670	306980
17419	Pericytes	ARID5B	0.381142421425168	0.538477372358505	0.658208955223881	0.528917193302495	670	306980
17420	Pericytes	TRAK1	0.377553613113399	0.531241745921307	0.629850746268657	0.4998762134341	670	306980
17421	Pericytes	PPP1CB	0.489701736061722	0.487228546491145	0.753731343283582	0.652342172128477	670	306980
17422	Pericytes	ENSG00000249209	0.361352542674264	0.478576433030738	0.694029850746269	0.583969639715942	670	306980
17423	Pericytes	PLPP3	0.33889014124258	0.459800111612278	0.388059701492537	0.28606423871262	670	306980
17424	Pericytes	PEBP1	0.302523051361883	0.45221328064759	0.507462686567164	0.395941103654961	670	306980
17425	Pericytes	SOCS3	0.440124625072768	0.444593710893077	0.435820895522388	0.331291940843052	670	306980
17426	Pericytes	RPS7	0.431230172796248	0.444292604240515	0.849253731343284	0.782520033878429	670	306980
17427	Pericytes	EDF1	0.319344915482986	0.407804960502086	0.634328358208955	0.535481138836406	670	306980
17428	Pericytes	WWOX	0.30038673003262	0.400829405103642	0.61044776119403	0.511916085738485	670	306980
17429	Pericytes	NACA	0.355319880016649	0.383951193473428	0.77910447761194	0.705596455795166	670	306980
17430	Pericytes	MYL6	0.38426419512718	0.357426896781084	0.873134328358209	0.827288422698547	670	306980
17431	Pericytes	TPM4	0.3378642094214	0.356182903677253	0.647761194029851	0.562684865463548	670	306980
17432	Pericytes	SLC2A3	0.363039824171867	0.353712539529154	0.595522388059701	0.508134080396117	670	306980
17433	Pericytes	HMGB1	0.309709953088517	0.316205630831983	0.71044776119403	0.641028731513454	670	306980
17434	Pericytes	RPL7P9	0.321913331454185	0.311349352301524	0.658208955223881	0.584901296501401	670	306980
17435	Pericytes	RPL7A	0.336056789037949	0.287316914775598	0.82089552238806	0.774144895432927	670	306980
17436	Pericytes	RPL10A	0.341434142140014	0.248195688795294	0.797014925373134	0.753397615479836	670	306980
17437	Pericytes	RPL3	0.416472639840832	0.22918657448931	0.86865671641791	0.839585640758356	670	306980
17438	Pericytes	H3F3B	0.361301046890469	0.210907252288056	0.862686567164179	0.835116294221122	670	306980
17439	Pericytes	RPL3P4	0.380085160648209	0.18844433815875	0.77910447761194	0.744520815688318	670	306980
17440	Pericytes	MALAT1	0.769364588233983	-1.5528249087073	0.998507462686567	0.999527656524855	670	306980
17441	SMC	TPM2	3.23730611910849	6.71373467778884	0.963172804532578	0.03023352793995	706	306944
17442	SMC	DES	1.3784460008138	6.71321920014436	0.617563739376771	0.0019547539616347	706	306944
17443	SMC	PLN	1.1148333924207	6.39689507401476	0.604815864022663	0.0025411801501251	706	306944
17444	SMC	SPARCL1	2.84486144535408	6.23319910212712	0.964589235127479	0.0498494839449541	706	306944
17445	SMC	MYL9	3.35727471585956	6.07674661730823	0.956090651558074	0.0469173530025021	706	306944
17446	SMC	ACTG2	1.23981313127497	6.00088323923674	0.603399433427762	0.00374986968306922	706	306944
17447	SMC	ATP1A2	0.463823315736834	5.97313622337509	0.314447592067989	0.00116633653044203	706	306944
17448	SMC	ENSG00000243696	2.17885070851299	5.90682934884239	0.815864022662889	0.0118751303169308	706	306944
17449	SMC	CALD1	2.76859716541882	5.76366069830454	0.961756373937677	0.0719903304837364	706	306944
17450	SMC	PPP1R14A	1.97143413697953	5.53367699935797	0.845609065155807	0.0211048269391159	706	306944
17451	SMC	SOD3	2.01679998957455	5.35413009397355	0.831444759206799	0.0227174989574646	706	306944
17452	SMC	TNNT2	0.328338064031814	5.29541624825063	0.191218130311615	0.00118588407005838	706	306944
17453	SMC	MYH11	2.25951275525922	5.13884461862712	0.888101983002833	0.0442393400750626	706	306944
17454	SMC	WFDC1	0.704494103194784	5.06132096521519	0.447592067988669	0.00510842368640534	706	306944
17455	SMC	PRKG1	2.57453069042405	5.02209910511328	0.949008498583569	0.107993640533778	706	306944
17456	SMC	HEYL	0.4924502904222	5.01705920215608	0.348441926345609	0.00353158882402002	706	306944
17457	SMC	ENSG00000267131	0.37586076961082	5.01411632898445	0.273371104815864	0.00249556922435363	706	306944
17458	SMC	CNN1	1.01153988415054	4.96292691649156	0.560906515580737	0.00884851959966639	706	306944
17459	SMC	IGFBP7	3.01005597215471	4.95611231891247	0.958923512747875	0.13918173999166	706	306944
17460	SMC	MCAM	0.835650766730692	4.86064550900289	0.521246458923513	0.00835983110925772	706	306944
17461	SMC	NDUFA4L2	0.638180066789254	4.83761939843218	0.337110481586402	0.0040170193911593	706	306944
17462	SMC	CACNA1C	1.88746330717594	4.83548243500981	0.84985835694051	0.0428644964553795	706	306944
17463	SMC	SPEG	0.333174377464201	4.82240346833634	0.254957507082153	0.00274968723936614	706	306944
17464	SMC	CARMN	0.502385930101412	4.81586805787492	0.31728045325779	0.00375312760633862	706	306944
17465	SMC	SGCA	0.415000626946787	4.78309948005318	0.318696883852691	0.00390299207673061	706	306944
17466	SMC	FRZB	0.656881672126539	4.78021867031781	0.405099150141643	0.00568507610508757	706	306944
17467	SMC	LDB3	0.957463904727981	4.77829096809228	0.560906515580737	0.0106240877814846	706	306944
17468	SMC	RASL12	0.352916066018145	4.74080770501013	0.271954674220963	0.00325466534612177	706	306944
17469	SMC	GJA4	0.363217082908127	4.72980429489781	0.252124645892351	0.00297122602168474	706	306944
17470	SMC	TBX2	0.45011546346851	4.72964381264179	0.321529745042493	0.00417014178482068	706	306944
17471	SMC	CRYAB	1.1603265461076	4.72631367934989	0.634560906515581	0.0151363115095913	706	306944
17472	SMC	CDH6	0.386776481255905	4.55276159994645	0.280453257790368	0.00409520954962469	706	306944
17473	SMC	ACTA2	1.4758860292169	4.53738687293811	0.706798866855524	0.0251120725604671	706	306944
17474	SMC	COX7A1	1.20710778485633	4.49586035928601	0.695467422096317	0.0248090856964137	706	306944
17475	SMC	EGFL6	0.847020741773276	4.47583739247279	0.461756373937677	0.00966951626355296	706	306944
17476	SMC	MFAP4	1.21357032217262	4.47396720469076	0.624645892351275	0.0186059997914929	706	306944
17477	SMC	PDGFRB	0.935729005980005	4.47272482408846	0.553824362606232	0.0139667170558799	706	306944
17478	SMC	LMOD1	1.01800606610851	4.43573091034955	0.606232294617564	0.017899030442035	706	306944
17479	SMC	RCAN2	1.21254330908093	4.41915535805162	0.6671388101983	0.0235450114678899	706	306944
17480	SMC	TINAGL1	0.947999534788617	4.40630324539169	0.575070821529745	0.0162342316513761	706	306944
17481	SMC	TAGLN	0.480920797276743	4.38650813708953	0.271954674220963	0.00463276688907423	706	306944
17482	SMC	BGN	1.18240365479753	4.34818148791794	0.611898016997167	0.019964553794829	706	306944
17483	SMC	CRISPLD2	2.45971599734117	4.34218494548291	0.844192634560907	0.0656113167222686	706	306944
17484	SMC	C1QTNF1	0.646854421761457	4.28442754440336	0.444759206798867	0.0109205587989992	706	306944
17485	SMC	SNCG	0.81831283078055	4.27483950508568	0.464589235127479	0.0119305150125104	706	306944
17486	SMC	ADAMTS1	1.03166445855063	4.26091665718224	0.576487252124646	0.0188340544203503	706	306944
17487	SMC	COX4I2	0.588089706864426	4.23964047713824	0.34985835694051	0.0077017306088407	706	306944
17488	SMC	CSRP2	0.934116574445764	4.23373911139152	0.553824362606232	0.0176709758131776	706	306944
17489	SMC	MGP	1.92202573950768	4.21533290208672	0.821529745042493	0.0634643452877398	706	306944
17490	SMC	IGFBP5	1.71279521852518	4.20774660981133	0.719546742209632	0.0367167952460384	706	306944
17491	SMC	TGFB1I1	0.662695642950743	4.19484434828284	0.458923512747875	0.0126244526688907	706	306944
17492	SMC	NTRK3	1.34888114082226	4.17199856685025	0.685552407932011	0.0324880108423686	706	306944
17493	SMC	COL6A2	1.43630678617643	4.1322961813986	0.762039660056657	0.0487776271893244	706	306944
17494	SMC	COL4A1	1.26357140414228	4.10119476064917	0.681303116147309	0.0341365200166806	706	306944
17495	SMC	CAV1	1.48197258575105	4.09815377774358	0.756373937677054	0.0489274916597164	706	306944
17496	SMC	ADAMTS9-AS2	1.24884244844508	4.09202105357393	0.694050991501416	0.0364659351542952	706	306944
17497	SMC	ADCY5	0.3831276175857	4.08206480766925	0.279036827195467	0.00649629899916597	706	306944
17498	SMC	WISP2	0.518791463616371	4.05906241192853	0.286118980169972	0.00688073394495413	706	306944
17499	SMC	ENSG00000254409	1.1862217654115	3.96901120538997	0.611898016997167	0.0289042952460384	706	306944
17500	SMC	SYNPO2	1.08971976834241	3.96614891556285	0.594900849858357	0.0270537948290242	706	306944
17501	SMC	FXYD1	0.908254552555866	3.9121611606495	0.586402266288952	0.0275555150125104	706	306944
17502	SMC	SLIT3	1.42486436758134	3.91186499682984	0.701133144475921	0.0447638657214345	706	306944
17503	SMC	ADAMTS9	1.30302683909322	3.89423087827797	0.641643059490085	0.035139960383653	706	306944
17504	SMC	TPM1	1.47215071927626	3.88122528978985	0.740793201133145	0.055570397206005	706	306944
17505	SMC	MYLK	1.15891026119323	3.8808225115042	0.635977337110482	0.0347652992076731	706	306944
17506	SMC	NOTCH3	0.8914940674552	3.86560741140926	0.542492917847025	0.0242324332777314	706	306944
17507	SMC	TIMP3	1.44817582478124	3.86025427308448	0.740793201133145	0.0566813490408674	706	306944
17508	SMC	EDNRA	0.558212421415316	3.85829603569484	0.385269121813031	0.0130610143869892	706	306944
17509	SMC	PDLIM3	0.930164026382894	3.84685752691754	0.54957507082153	0.0253759643452877	706	306944
17510	SMC	RNF152	0.517065101831623	3.83853414593313	0.345609065155807	0.0112496090492077	706	306944
17511	SMC	MT1M	1.80176662950332	3.81108531095085	0.709631728045326	0.0512243275646372	706	306944
17512	SMC	AEBP1	0.692740072411938	3.79334944247565	0.451841359773371	0.0182280806922435	706	306944
17513	SMC	ID4	0.54273201225948	3.77109871350162	0.351274787535411	0.0123247237281068	706	306944
17514	SMC	SORBS1	1.49517209645639	3.71317008303719	0.745042492917847	0.0664420871559633	706	306944
17515	SMC	MSRB3	0.948910449802132	3.70838227562861	0.599150141643059	0.0353289199332777	706	306944
17516	SMC	PTP4A3	0.561677466590085	3.69647561226634	0.364022662889518	0.0140123279816514	706	306944
17517	SMC	EBF1	1.15961877063746	3.66465262321162	0.6671388101983	0.0487776271893244	706	306944
17518	SMC	COL4A2	1.3911178789411	3.64153722771435	0.753541076487252	0.0740623696830692	706	306944
17519	SMC	MYOCD	0.556823924004433	3.63908977743357	0.368271954674221	0.0150972164303586	706	306944
17520	SMC	MAP1B	1.00611998360688	3.63356435232578	0.579320113314448	0.0350910915346122	706	306944
17521	SMC	SELENOM	1.92873299865368	3.63204914840431	0.859773371104816	0.139090518140117	706	306944
17522	SMC	SMOC2	0.429818846306438	3.6190577364986	0.305949008498584	0.0116926866138449	706	306944
17523	SMC	CAVIN3	1.2548356673134	3.56712904288862	0.691218130311615	0.0593789095079233	706	306944
17524	SMC	RGS6	0.89274021353726	3.56348923125849	0.488668555240793	0.026369630942452	706	306944
17525	SMC	JPH2	0.327223062481241	3.55817223374913	0.252124645892351	0.00952942556296914	706	306944
17526	SMC	TBX5	0.306444293153221	3.53434236477516	0.215297450424929	0.0079591065471226	706	306944
17527	SMC	NID1	1.01997812258178	3.52255735348012	0.584985835694051	0.0399323655129274	706	306944
17528	SMC	PRELP	0.394479433319314	3.51615669171859	0.305949008498584	0.0129437291492911	706	306944
17529	SMC	ADAMTS4	0.45286290387898	3.50554556330551	0.269121813031161	0.0109531380316931	706	306944
17530	SMC	ISYNA1	0.365687266517084	3.40338603738523	0.287535410764873	0.0132630056296914	706	306944
17531	SMC	AKAP12	1.53431487617113	3.40053737776993	0.722379603399433	0.0797441878648874	706	306944
17532	SMC	LTBP1	1.12937688906826	3.38732753637473	0.657223796033994	0.0608026219766472	706	306944
17533	SMC	MT1A	1.1129800542848	3.38699507890994	0.45042492917847	0.02696908882402	706	306944
17534	SMC	INMT	0.404487017032207	3.34327133748534	0.271954674220963	0.0130414668473728	706	306944
17535	SMC	RERGL	0.500873225241456	3.34242485957777	0.314447592067989	0.0159735977898249	706	306944
17536	SMC	EFHD1	0.469339707302585	3.33338072613539	0.34985835694051	0.0188503440366972	706	306944
17537	SMC	CACNB2	1.18641038001141	3.3323641472923	0.655807365439093	0.0636435310675563	706	306944
17538	SMC	CAVIN1	0.924613719798246	3.31168121072603	0.592067988668555	0.0502241451209341	706	306944
17539	SMC	CAV2	0.670186220571924	3.30432285124966	0.471671388101983	0.0317484622602168	706	306944
17540	SMC	C2orf40	0.593160396036661	3.29820033638805	0.39943342776204	0.0239978628023353	706	306944
17541	SMC	PLAC9	1.36723237402423	3.28655330157517	0.723796033994334	0.0890911697247706	706	306944
17542	SMC	CRIP2	1.13873239654806	3.28509824470565	0.674220963172805	0.0718306922435363	706	306944
17543	SMC	NFASC	0.349015416592025	3.28114005243434	0.262039660056657	0.0131913313177648	706	306944
17544	SMC	ENSG00000284683	0.914661402558265	3.2678076205697	0.5	0.0366907318598832	706	306944
17545	SMC	SMTN	0.439369615254697	3.25930532217221	0.324362606232295	0.0181270850708924	706	306944
17546	SMC	GUCY1A1	0.379132243596831	3.23571856910006	0.297450424929178	0.0164003857381151	706	306944
17547	SMC	PDZRN3	0.542561350365206	3.23271133638902	0.364022662889518	0.0220984935362802	706	306944
17548	SMC	DSTN	2.4635110479747	3.22764844455092	0.949008498583569	0.421422148665555	706	306944
17549	SMC	RARRES2	0.649888954790473	3.21589259598986	0.463172804532578	0.0334621298999166	706	306944
17550	SMC	RBPMS	1.32202886380117	3.21244523317435	0.735127478753541	0.100347294620517	706	306944
17551	SMC	KANK2	0.577234438377042	3.20920500155361	0.417847025495751	0.0281842942035029	706	306944
17552	SMC	ENSG00000283563	1.52396552156473	3.16639263728547	0.791784702549575	0.137859023144287	706	306944
17553	SMC	RERG	0.500231434669661	3.16427351502616	0.361189801699717	0.023346278148457	706	306944
17554	SMC	SORBS2	1.1438013393834	3.15325932445682	0.645892351274788	0.0722151271893244	706	306944
17555	SMC	PDE3A	1.09220986301842	3.15321025311593	0.631728045325779	0.0682176553377815	706	306944
17556	SMC	DMPK	0.320071619904895	3.12148523809479	0.273371104815864	0.0163417431192661	706	306944
17557	SMC	ELN	1.01238526349948	3.1135722511549	0.525495750708215	0.0469010633861551	706	306944
17558	SMC	ITGA7	0.402098235438654	3.10442840108709	0.308781869688385	0.019664824854045	706	306944
17559	SMC	BCAM	0.633863713673808	3.10400010089669	0.413597733711048	0.0306896371976647	706	306944
17560	SMC	ENAH	1.21435029350787	3.09614527568077	0.677053824362606	0.0865076365721435	706	306944
17561	SMC	MT1E	1.98179759820933	3.08929924085081	0.821529745042493	0.17283608736447	706	306944
17562	SMC	ANGPT1	0.38943515574037	3.08868381696037	0.298866855524079	0.0190751407422852	706	306944
17563	SMC	ENSG00000275443	0.83527653351567	3.08702343568491	0.515580736543909	0.0463178951209341	706	306944
17564	SMC	NTRK2	0.335649519896104	3.08110682078779	0.236543909348442	0.0140514230608841	706	306944
17565	SMC	PDGFA	0.438974655932426	3.0755721380138	0.293201133144476	0.0188145068807339	706	306944
17566	SMC	DAAM2	0.38963862028477	3.07060675780114	0.287535410764873	0.0184040085487907	706	306944
17567	SMC	EDIL3	0.653838444128376	3.07027364873797	0.457507082152975	0.03767136676397	706	306944
17568	SMC	NR2F2	0.432530467245173	3.06956928155754	0.322946175637394	0.0216945110508757	706	306944
17569	SMC	ITGA8	0.56103305316428	3.06455875673157	0.355524079320113	0.0251218463302752	706	306944
17570	SMC	LYVE1	0.323855933930354	3.04701914905794	0.273371104815864	0.0175830118849041	706	306944
17571	SMC	KLHL23	0.478826208479015	3.01785558744548	0.355524079320113	0.0262914407839867	706	306944
17572	SMC	NEXN	0.807597460754566	2.96683953991329	0.514164305949009	0.051647857589658	706	306944
17573	SMC	COL6A1	0.607015856468471	2.95391722234661	0.45042492917847	0.0409879326522102	706	306944
17574	SMC	LMCD1	0.41574463430356	2.95153547018741	0.279036827195467	0.0198537844036697	706	306944
17575	SMC	EHD2	0.38250895252355	2.94429608024985	0.310198300283286	0.0231508027522936	706	306944
17576	SMC	ADGRL3	0.744090645249679	2.93911084396335	0.454674220963173	0.0422617806505421	706	306944
17577	SMC	FBLIM1	0.478326173053356	2.91770112697185	0.36685552407932	0.0303931661801501	706	306944
17578	SMC	KALRN	0.931417668906559	2.89747597165619	0.565155807365439	0.0668721330275229	706	306944
17579	SMC	CSPG4	0.332659471206469	2.88636967648635	0.262039660056657	0.0194530598415346	706	306944
17580	SMC	CNN3	0.804355853001679	2.88266830051868	0.546742209631728	0.0632428065054212	706	306944
17581	SMC	DEPP1	0.776219243688589	2.87725442842282	0.396600566572238	0.0356970652627189	706	306944
17582	SMC	ANTXR1	0.570504397080655	2.87650195762007	0.406515580736544	0.0371696465804837	706	306944
17583	SMC	CDH13	0.888785832230331	2.87446119754933	0.550991501416431	0.0647609987489575	706	306944
17584	SMC	COL1A2	0.528284514463381	2.85442255344543	0.378186968838527	0.0338628544620517	706	306944
17585	SMC	C1R	0.537065157104662	2.81928157074325	0.385269121813031	0.0360586947456214	706	306944
17586	SMC	NOL3	0.30930284080629	2.80344472162048	0.252124645892351	0.020055775646372	706	306944
17587	SMC	PBX1	0.935105991940897	2.80078159623288	0.576487252124646	0.07635920558799	706	306944
17588	SMC	PARM1	0.402004469454102	2.79139891145644	0.322946175637394	0.0284547018348624	706	306944
17589	SMC	MARK1	0.364003846859144	2.75084468216765	0.277620396600567	0.0239946048790659	706	306944
17590	SMC	ITM2C	0.350776857082459	2.7501226503347	0.296033994334278	0.0262099927022519	706	306944
17591	SMC	DGKG	1.2831318777457	2.74912737758847	0.684135977337111	0.121585696413678	706	306944
17592	SMC	IGFBP4	0.761325632808385	2.74689341637792	0.487252124645892	0.0574404451626355	706	306944
17593	SMC	MFGE8	1.0862455669673	2.74134161894512	0.641643059490085	0.103426032110092	706	306944
17594	SMC	TNS2	0.320214756033892	2.72550989311871	0.253541076487252	0.021805280442035	706	306944
17595	SMC	SLC25A4	0.379245353534259	2.72516227370473	0.304532577903683	0.0279301761884904	706	306944
17596	SMC	SOX5	0.757023453485277	2.72304028090469	0.491501416430595	0.0596916701417848	706	306944
17597	SMC	MEIS1	0.472524253053554	2.7213500112621	0.347025495750708	0.0338107276897415	706	306944
17598	SMC	DMD	1.45938040133786	2.7195010338151	0.803116147308782	0.211429446413678	706	306944
17599	SMC	COL14A1	0.543401966356466	2.71438731926869	0.39943342776204	0.0422226855713094	706	306944
17600	SMC	RYR2	0.953674586616507	2.70520506725934	0.577903682719547	0.0838231077981651	706	306944
17601	SMC	COL1A1	0.443917641313789	2.70227613692481	0.342776203966006	0.0338205014595496	706	306944
17602	SMC	HES4	0.656707101121812	2.69466520021242	0.437677053824363	0.0499765429524604	706	306944
17603	SMC	C4B	0.413837400418994	2.69251874822904	0.293201133144476	0.0273567816930776	706	306944
17604	SMC	LHFPL6	0.84729336354855	2.68765396558811	0.567988668555241	0.0820801188490409	706	306944
17605	SMC	SLC7A2	0.409094755507425	2.6799506270366	0.303116147308782	0.0289955170975813	706	306944
17606	SMC	COL18A1	0.521089593195736	2.66859934240709	0.389518413597734	0.0423986134278566	706	306944
17607	SMC	ITGA1	0.90975495449495	2.66489157235832	0.582152974504249	0.0883646528356964	706	306944
17608	SMC	FERMT2	0.593501646287948	2.6624195407439	0.449008498583569	0.0538176344870726	706	306944
17609	SMC	INPP4B	1.03992160050224	2.66049768767029	0.648725212464589	0.114255369057548	706	306944
17610	SMC	FILIP1	0.584667862079243	2.64271514824657	0.439093484419263	0.052788130733945	706	306944
17611	SMC	RAMP1	0.574777681346851	2.62100908840856	0.386685552407932	0.0438711947456214	706	306944
17612	SMC	NKD1	0.42299412025946	2.61645743323622	0.321529745042493	0.0335012249791493	706	306944
17613	SMC	PLS3	0.551788857421195	2.6094705453437	0.407932011331445	0.0482693911592994	706	306944
17614	SMC	A2M	1.15626652083957	2.57844734266329	0.706798866855524	0.154467915971643	706	306944
17615	SMC	KCNT2	0.303393015119348	2.57021620240626	0.222379603399433	0.0214599405754796	706	306944
17616	SMC	IGFBP6	0.397701210808921	2.56713668917017	0.288951841359773	0.0302889126355296	706	306944
17617	SMC	CCDC3	0.355610788646693	2.55777500045271	0.259206798866856	0.0264380473311093	706	306944
17618	SMC	LPP	1.77138728522168	2.5428325360342	0.970254957507082	0.714892618849041	706	306944
17619	SMC	TTLL7	0.337132694031536	2.52721329359095	0.28328611898017	0.030650542118432	706	306944
17620	SMC	ENSG00000255864	0.662798469485417	2.52259449735028	0.447592067988669	0.0610697716847373	706	306944
17621	SMC	STAMBPL1	0.323990429759754	2.51707670089096	0.218130311614731	0.0220659143035863	706	306944
17622	SMC	NFIB	0.779662312123988	2.5092168362954	0.560906515580737	0.0940855660967473	706	306944
17623	SMC	RGS16	0.384272035629816	2.49084871951284	0.240793201133144	0.0256496298999166	706	306944
17624	SMC	IFITM3	1.61960983916747	2.48475240161498	0.888101983002833	0.396811796288574	706	306944
17625	SMC	AOC3	0.626286102826686	2.48399351137668	0.463172804532578	0.0671457985821518	706	306944
17626	SMC	NHS	0.47893683276309	2.48014962836904	0.339943342776204	0.0413788834445371	706	306944
17627	SMC	UNC5C	0.419039731561256	2.47163173943495	0.318696883852691	0.0380427700166806	706	306944
17628	SMC	ADAMTSL1	0.687982865189412	2.47095984650615	0.407932011331445	0.055045871559633	706	306944
17629	SMC	KCNAB1	0.90190095266568	2.45424626529561	0.538243626062323	0.0910231182235196	706	306944
17630	SMC	HSPB1	1.84124042523022	2.45067895452735	0.924929178470255	0.512992597998332	706	306944
17631	SMC	COL3A1	0.30362159382805	2.44035996879412	0.253541076487252	0.0287935258548791	706	306944
17632	SMC	CFL2	0.326659700233685	2.42470375183262	0.287535410764873	0.0345339866555463	706	306944
17633	SMC	LBH	0.65282919306819	2.4039209889959	0.461756373937677	0.0719577512510425	706	306944
17634	SMC	MYO1B	0.615386100449937	2.40210627872545	0.456090651558074	0.0705698759382819	706	306944
17635	SMC	CSRP1	1.12532256965322	2.39821114141966	0.681303116147309	0.162514986447039	706	306944
17636	SMC	AASS	0.383154926015591	2.37805253916808	0.281869688385269	0.0351692816930776	706	306944
17637	SMC	ZNF385B	0.44522559553248	2.33298775427174	0.304532577903683	0.0407957151793161	706	306944
17638	SMC	MT1X	2.02093472228668	2.31380257227423	0.78328611898017	0.26284273352794	706	306944
17639	SMC	TNC	0.401380358710889	2.31367471083394	0.202549575070822	0.0245647414512093	706	306944
17640	SMC	JAG1	0.598978337771531	2.30941287976536	0.436260623229462	0.0713973884487073	706	306944
17641	SMC	COL4A5	0.304622031846259	2.30900052648788	0.236543909348442	0.0299240252293578	706	306944
17642	SMC	TM4SF1	0.550830360101075	2.27244999743637	0.386685552407932	0.0610502241451209	706	306944
17643	SMC	FAT1	0.301325464494728	2.26939045823468	0.247875354107649	0.0330060206422018	706	306944
17644	SMC	FSTL1	0.320513041068029	2.26477123219659	0.277620396600567	0.0384369787322769	706	306944
17645	SMC	PTPRG	1.33822397916523	2.26460099571736	0.769121813031161	0.256662453085905	706	306944
17646	SMC	NNMT	0.624160637828921	2.2600515038199	0.410764872521246	0.0678397362385321	706	306944
17647	SMC	EMP2	0.591358068339648	2.2546965788186	0.468838526912181	0.0847613896997498	706	306944
17648	SMC	TNS1	0.836762888013895	2.25263405154116	0.597733711048159	0.135031145746455	706	306944
17649	SMC	GPM6B	0.555805114888931	2.24616231528618	0.393767705382436	0.064340726647206	706	306944
17650	SMC	CACNA2D1	0.40643533091922	2.23841318334486	0.320113314447592	0.0478556349040867	706	306944
17651	SMC	RBMS3	0.456874622882165	2.2372983244113	0.359773371104816	0.0566357381150959	706	306944
17652	SMC	PLCE1	0.446913086137318	2.23509075244675	0.3328611898017	0.050722607381151	706	306944
17653	SMC	GEM	0.513255133245301	2.21813695738863	0.344192634560907	0.0540717525020851	706	306944
17654	SMC	SOX6	0.58998482106747	2.18781761318668	0.402266288951841	0.0702212781484571	706	306944
17655	SMC	ID1	0.548779795140004	2.18454547460619	0.36685552407932	0.0612554733110926	706	306944
17656	SMC	PARVA	0.391142331672246	2.18036776911127	0.330028328611898	0.0527816148874062	706	306944
17657	SMC	HSPB1P1	1.50121046769683	2.16148573512025	0.827195467422096	0.354608658256881	706	306944
17658	SMC	SLC39A14	0.372082577757185	2.16057288375553	0.30028328611898	0.0471910185571309	706	306944
17659	SMC	SH3RF3	0.799619518040804	2.1576198442174	0.56657223796034	0.131229149291076	706	306944
17660	SMC	PHLDB2	0.383210546840855	2.15393770015542	0.291784702549575	0.0456826000834028	706	306944
17661	SMC	C1S	0.393100763898406	2.15340342071573	0.321529745042493	0.0522017045454545	706	306944
17662	SMC	SYN3	0.756765187506145	2.14634351746991	0.447592067988669	0.0865532474979149	706	306944
17663	SMC	NCKAP1	0.451824613359602	2.1411642584633	0.376770538243626	0.0663769286905755	706	306944
17664	SMC	SETBP1	0.597870712534692	2.13978218200748	0.451841359773371	0.0884461009174312	706	306944
17665	SMC	CYR61	0.402723658106724	2.1392522401533	0.294617563739377	0.046933642618849	706	306944
17666	SMC	ADARB1	0.364414560469407	2.13630736494345	0.293201133144476	0.0467609726855713	706	306944
17667	SMC	TANC1	0.674451608476679	2.13425627859296	0.481586402266289	0.09904738323603	706	306944
17668	SMC	RRAD	0.319009290598154	2.13145172927473	0.247875354107649	0.0377039459966639	706	306944
17669	SMC	ANGPTL4	0.43984259488534	2.11484360956416	0.308781869688385	0.0512015221017515	706	306944
17670	SMC	ECE1	0.672244425212947	2.09745777784061	0.521246458923513	0.117891211426188	706	306944
17671	SMC	GPX3	1.10997974788266	2.07328552969982	0.672804532577904	0.205298034820684	706	306944
17672	SMC	SLIT2	0.419283823897029	2.06289209091369	0.308781869688385	0.0537850552543786	706	306944
17673	SMC	CAP2	0.377045466786697	2.03928417107743	0.30028328611898	0.0529542848206839	706	306944
17674	SMC	EGFR	0.324021871037601	2.03753456751412	0.288951841359773	0.0503740095913261	706	306944
17675	SMC	PDLIM7	0.835989995414274	2.03088678770181	0.582152974504249	0.154497237281068	706	306944
17676	SMC	SPARC	0.844714898759734	2.02936804133319	0.584985835694051	0.156223936613845	706	306944
17677	SMC	PARD3	0.694457195837558	2.02488988940381	0.536827195467422	0.132672409299416	706	306944
17678	SMC	DCN	0.56920260804792	2.02212884167324	0.426345609065156	0.089602663678065	706	306944
17679	SMC	TPPP3	0.547153478379221	1.99404876328675	0.36685552407932	0.0731696987072561	706	306944
17680	SMC	MT2A	2.10579129697164	1.99395976102304	0.953257790368272	0.732430019808173	706	306944
17681	SMC	CARMIL1	1.05342350624629	1.99224721029128	0.685552407932011	0.228983136989158	706	306944
17682	SMC	CPE	0.506036806822272	1.98801906007314	0.389518413597734	0.080415320058382	706	306944
17683	SMC	HES1	0.487217977446948	1.98572587612898	0.362606232294618	0.0724953085904921	706	306944
17684	SMC	SDK1	0.727141724488319	1.9836213629671	0.514164305949009	0.127078555045872	706	306944
17685	SMC	TSC22D1	1.14117119578173	1.98320558656525	0.702549575070821	0.245064246246872	706	306944
17686	SMC	LTBP4	0.379698358665683	1.97517562327568	0.320113314447592	0.0613825323185988	706	306944
17687	SMC	OSMR	0.444297099923959	1.96455854012968	0.330028328611898	0.0646730348206839	706	306944
17688	SMC	BEX3	0.544121291365885	1.95460581906533	0.440509915014164	0.100347294620517	706	306944
17689	SMC	PLCB1	0.867259590200218	1.94875320835023	0.607648725212465	0.18064858736447	706	306944
17690	SMC	MYO1D	0.775630787767384	1.94451024663563	0.613314447592068	0.184835018765638	706	306944
17691	SMC	PARD3B	0.673218639997309	1.94346447437722	0.531161473087819	0.139572690783987	706	306944
17692	SMC	FBXL7	0.374520611479655	1.94235846173148	0.314447592067989	0.0617702251876564	706	306944
17693	SMC	ID3	0.721294436679213	1.91175689549915	0.473087818696884	0.117184242076731	706	306944
17694	SMC	RAPGEF5	0.314170424223063	1.90387277488983	0.26628895184136	0.051380707881568	706	306944
17695	SMC	ANXA6	0.625120472856158	1.90018809535342	0.498583569405099	0.129447065262719	706	306944
17696	SMC	CHN1	0.332630841008949	1.89892340942892	0.273371104815864	0.0534071361551293	706	306944
17697	SMC	CLU	0.67998468014786	1.89103109826839	0.389518413597734	0.0878857381150959	706	306944
17698	SMC	AKAP6	0.548414806935479	1.88832325528691	0.440509915014164	0.106491737906589	706	306944
17699	SMC	GPC6	0.435412250654673	1.88672935102393	0.330028328611898	0.0695436301084237	706	306944
17700	SMC	TACC1	1.46919872932849	1.88598995323521	0.803116147308782	0.381587520850709	706	306944
17701	SMC	PALLD	0.875099341186477	1.87687881160295	0.614730878186969	0.196182365512927	706	306944
17702	SMC	MICAL2	0.485196752117593	1.87354523964592	0.379603399433428	0.085953789616347	706	306944
17703	SMC	CKB	0.320615774483708	1.86377909295075	0.252124645892351	0.0497712937864887	706	306944
17704	SMC	LAMC1	0.410069153963112	1.85816458434616	0.347025495750708	0.0766068077564637	706	306944
17705	SMC	PKIG	0.493808410472672	1.85639053690053	0.419263456090652	0.1014028617598	706	306944
17706	SMC	YAP1	0.3881777762518	1.82877212266769	0.351274787535411	0.0800764960383653	706	306944
17707	SMC	PAWR	0.315524989129437	1.82696448130286	0.277620396600567	0.0583200844453711	706	306944
17708	SMC	ZBTB16	1.07263452247792	1.82466277860048	0.787535410764873	0.373563255838198	706	306944
17709	SMC	CASC15	0.550149677376998	1.82166487692774	0.432011331444759	0.10959002293578	706	306944
17710	SMC	C12orf57	0.690115515836528	1.816735448734	0.550991501416431	0.166261598206839	706	306944
17711	SMC	CTGF	0.361741832031345	1.81061042949124	0.243626062322946	0.0501361811926605	706	306944
17712	SMC	MYH10	0.433630879282599	1.80370084114881	0.321529745042493	0.0724725031276063	706	306944
17713	SMC	C12orf75	0.440584396711213	1.79782734853225	0.355524079320113	0.0838003023352794	706	306944
17714	SMC	ZFHX3	1.14017948440939	1.7948956638266	0.764872521246459	0.350373358006672	706	306944
17715	SMC	GADD45G	0.53826066884558	1.79423781943543	0.365439093484419	0.0874426605504587	706	306944
17716	SMC	LMCD1-AS1	0.364201980975998	1.78451119163399	0.254957507082153	0.0544203502919099	706	306944
17717	SMC	LARGE1	0.611423575906118	1.78276317356028	0.5	0.143961113427857	706	306944
17718	SMC	EGR1	0.853856066687868	1.77266529736699	0.515580736543909	0.153109361968307	706	306944
17719	SMC	MAGI1	0.548388733039949	1.75777496907159	0.473087818696884	0.134076574228524	706	306944
17720	SMC	CRIM1	0.726543285874537	1.75692379472807	0.541076487252125	0.169034090909091	706	306944
17721	SMC	DIP2C	0.353709249770419	1.74433496071492	0.320113314447592	0.0761083454962469	706	306944
17722	SMC	ENSG00000256947	0.610322141136832	1.73948421088372	0.490084985835694	0.144413964762302	706	306944
17723	SMC	NAV2	0.486471538929794	1.71440093668876	0.410764872521246	0.111580614053378	706	306944
17724	SMC	MAGED2	0.314208724816735	1.68774744905309	0.308781869688385	0.0763983006672227	706	306944
17725	SMC	CTTN	0.323726979947101	1.68110448198548	0.287535410764873	0.0699769339032527	706	306944
17726	SMC	CPED1	0.444591143983726	1.66218554223908	0.351274787535411	0.0932385060467056	706	306944
17727	SMC	JADE1	0.335814654637902	1.66179261279598	0.287535410764873	0.0712442660550459	706	306944
17728	SMC	NUDT4	0.682295312509242	1.65205025210788	0.518413597733711	0.171011650333611	706	306944
17729	SMC	GRK5	0.599188297377029	1.64387834484431	0.497167138810198	0.160407110091743	706	306944
17730	SMC	DLC1	0.604408265816028	1.64029482100701	0.461756373937677	0.142661202043369	706	306944
17731	SMC	NET1	0.386594473985014	1.62378820624912	0.310198300283286	0.0815295298165138	706	306944
17732	SMC	MT2P1	0.397402431913558	1.62276759732577	0.287535410764873	0.0738701522101751	706	306944
17733	SMC	TACC2	0.367735408757605	1.61110417801297	0.356940509915014	0.0998488323603002	706	306944
17734	SMC	MAP1LC3A	0.312211645617997	1.60752366566054	0.301699716713881	0.0797735091743119	706	306944
17735	SMC	IFITM2	0.943189509802581	1.60298246178784	0.815864022662889	0.470688464345288	706	306944
17736	SMC	MAP3K7CL	0.413159646892524	1.59622098442142	0.297450424929178	0.0791219245204337	706	306944
17737	SMC	FLNA	1.20848941586423	1.59102422940027	0.811614730878187	0.466707282110092	706	306944
17738	SMC	ARHGEF12	0.41257738547893	1.59035796662783	0.392351274787535	0.116379535029191	706	306944
17739	SMC	TASP1	0.568174879069871	1.58271630347666	0.440509915014164	0.139256672226856	706	306944
17740	SMC	TGM2	0.690764545497796	1.56664570217025	0.487252124645892	0.165538339241034	706	306944
17741	SMC	EPS8	0.663902690585559	1.55417385998083	0.515580736543909	0.183632845079233	706	306944
17742	SMC	PPP1R12B	0.640555512808231	1.54956469531132	0.535410764872521	0.196566800458716	706	306944
17743	SMC	LGALS1	0.776872355284118	1.54052887779473	0.936260623229462	0.756994761259383	706	306944
17744	SMC	RGS5	0.37939621504359	1.53833200714514	0.185552407932011	0.0467707464553795	706	306944
17745	SMC	NFIA	0.746889111058694	1.53348597489161	0.637393767705382	0.27482863323603	706	306944
17746	SMC	RORA	0.502268445537977	1.52808266799986	0.426345609065156	0.138901558590492	706	306944
17747	SMC	FHL1	0.661682297236815	1.52463364616143	0.511331444759207	0.18552244057548	706	306944
17748	SMC	TJP1	0.645793453803969	1.52408518497145	0.53257790368272	0.198804993744787	706	306944
17749	SMC	PDK4	1.34134895752937	1.52284959771253	0.746458923512748	0.390579389074229	706	306944
17750	SMC	PTK2	0.675759054455582	1.52045016259254	0.58356940509915	0.234423868849041	706	306944
17751	SMC	PHLDA2	0.369024577317836	1.51659253616855	0.304532577903683	0.0877749687239366	706	306944
17752	SMC	IQCJ-SCHIP1	0.362210203750934	1.50970596134958	0.331444759206799	0.0988291023769808	706	306944
17753	SMC	PTPRK	0.322055442162853	1.49271712185873	0.328611898016997	0.0992037635529608	706	306944
17754	SMC	NME4	0.340543911513614	1.49213522382013	0.320113314447592	0.0958481025854879	706	306944
17755	SMC	FGFR1	0.337691470134065	1.48035028679776	0.313031161473088	0.0940529868640534	706	306944
17756	SMC	BTG2	0.658503840207847	1.4549052327199	0.495750708215297	0.186656197873228	706	306944
17757	SMC	MYC	0.339383007224355	1.42927817808234	0.260623229461756	0.0779686196830692	706	306944
17758	SMC	SYNE1	0.480313104886047	1.42560802075623	0.512747875354108	0.201864183694746	706	306944
17759	SMC	APBB2	0.59811084550404	1.42201257165293	0.481586402266289	0.183082256046706	706	306944
17760	SMC	C9orf3	0.609748934670681	1.41464523344476	0.556657223796034	0.233729931192661	706	306944
17761	SMC	APOLD1	0.506965092541183	1.40675712470532	0.378186968838527	0.129737020433695	706	306944
17762	SMC	CLMN	0.595954977874082	1.40515150896771	0.464589235127479	0.175543421601334	706	306944
17763	SMC	IGF1R	0.596733167534397	1.4035141216145	0.507082152974504	0.201776219766472	706	306944
17764	SMC	ACTB	0.675868335191269	1.40057325450353	0.981586402266289	0.92679772206005	706	306944
17765	SMC	ROCK2	0.749018746693101	1.3945866903511	0.599150141643059	0.270270798582152	706	306944
17766	SMC	PTMA	0.905513503736738	1.38934446600631	0.968838526912181	0.883483632193495	706	306944
17767	SMC	SSBP2	0.664902979726791	1.38158591798299	0.620396600566572	0.290886937030859	706	306944
17768	SMC	DLG2	0.509547578143168	1.37410157912402	0.420679886685552	0.155298686405338	706	306944
17769	SMC	DTNA	0.422996908957957	1.35341620199091	0.373937677053824	0.133770329441201	706	306944
17770	SMC	B3GALNT2	0.312964435414071	1.33686590197338	0.264872521246459	0.0865923425771476	706	306944
17771	SMC	FRY	0.544046078043653	1.33186576366238	0.474504249291785	0.192507428065054	706	306944
17772	SMC	TTC28	0.516180512716872	1.32886291347144	0.475920679886686	0.193859466221852	706	306944
17773	SMC	NDUFA4	1.09320098640732	1.32328385113891	0.838526912181303	0.579444458924103	706	306944
17774	SMC	SSBP3	0.47306924445584	1.3225558609035	0.424929178470255	0.164557704336947	706	306944
17775	SMC	DST	0.703412599729139	1.32060319067623	0.698300283286119	0.381610326313595	706	306944
17776	SMC	MAGI2	0.420943397394578	1.31610577068662	0.354107648725212	0.128280728732277	706	306944
17777	SMC	EPAS1	0.643640961886853	1.30596840524318	0.61614730878187	0.302918447664721	706	306944
17778	SMC	RND3	0.398288495360454	1.2912545296177	0.415014164305949	0.163277340492077	706	306944
17779	SMC	MTUS1	0.321692011979037	1.29036488717191	0.331444759206799	0.120155468098415	706	306944
17780	SMC	HCFC1R1	0.543486511389853	1.2895870377469	0.484419263456091	0.205568442452043	706	306944
17781	SMC	NCALD	0.323755290970026	1.26053703056137	0.381019830028329	0.148672070475396	706	306944
17782	SMC	CEBPD	0.815907111564783	1.25784936734972	0.660056657223796	0.35541662322769	706	306944
17783	SMC	SBDS	0.537393857902129	1.25381871077306	0.498583569405099	0.221063125521268	706	306944
17784	SMC	PDLIM5	0.796855804215104	1.24927351193802	0.712464589235127	0.414994266055046	706	306944
17785	SMC	CBX6	0.392870220799975	1.24600151595632	0.34985835694051	0.13415150646372	706	306944
17786	SMC	MAP3K20	0.559234308362366	1.24343927055609	0.536827195467422	0.250475656797331	706	306944
17787	SMC	HIP1	0.70729098530445	1.23475922432905	0.582152974504249	0.288306661801501	706	306944
17788	SMC	CD151	0.711167807832695	1.22491580398982	0.586402266288952	0.293942869057548	706	306944
17789	SMC	SERPING1	0.479958060355224	1.21377643337164	0.573654390934844	0.285482042326939	706	306944
17790	SMC	RHOB	0.979336871447739	1.21055123021066	0.791784702549575	0.530627736655546	706	306944
17791	SMC	MYL6	1.09661923675011	1.20946689746938	0.941926345609065	0.827124817556297	706	306944
17792	SMC	MEF2C	0.486829188955188	1.20860737291912	0.464589235127479	0.205822560467056	706	306944
17793	SMC	PTMS	0.647618731584616	1.20416401166276	0.626062322946176	0.334129352585488	706	306944
17794	SMC	CLIC4	0.648394607640131	1.19328799013092	0.654390934844193	0.364506229149291	706	306944
17795	SMC	ADCY3	0.391433254754462	1.18847308938089	0.358356940509915	0.145528174520434	706	306944
17796	SMC	EID1	0.680318169825683	1.17971380661735	0.609065155807365	0.323664903044203	706	306944
17797	SMC	TBC1D1	0.58696759439554	1.17396324852033	0.546742209631728	0.271560936196831	706	306944
17798	SMC	ARHGEF7	0.640713997788983	1.17258685948196	0.562322946175637	0.284478601959967	706	306944
17799	SMC	ACTN1	0.688682297372871	1.17059927906125	0.640226628895184	0.355462234153461	706	306944
17800	SMC	ARHGAP6	0.493987658942291	1.16812869087263	0.46742209631728	0.214426735821518	706	306944
17801	SMC	TIMP1	0.861470882641841	1.16391167010833	0.771954674220963	0.513318390325271	706	306944
17802	SMC	TCEAL4	0.529917844128903	1.15855577260763	0.487252124645892	0.229791101959967	706	306944
17803	SMC	AXL	0.580797379117153	1.15416639734741	0.521246458923513	0.255544985404504	706	306944
17804	SMC	VCL	0.516426885289083	1.14686288912036	0.548158640226629	0.278099588198499	706	306944
17805	SMC	TOB2	0.373277291931361	1.14520689128995	0.36685552407932	0.155758053586322	706	306944
17806	SMC	FAM129A	0.552874851182071	1.14144667368432	0.594900849858357	0.31913638969975	706	306944
17807	SMC	NUPR1	0.492935906615385	1.14128767515195	0.618980169971671	0.341462937864887	706	306944
17808	SMC	SELENOW	0.726903463810519	1.14113268571252	0.641643059490085	0.363662427022519	706	306944
17809	SMC	TCEAL9	0.333422221586561	1.13237633325392	0.358356940509915	0.152643478940784	706	306944
17810	SMC	ENSG00000273269	1.01933065515747	1.12944383151655	0.881019830028329	0.704235951834862	706	306944
17811	SMC	SH3PXD2A	0.370584956738944	1.11856551699547	0.369688385269122	0.160928377814846	706	306944
17812	SMC	SKP1	0.805585076742519	1.11026118243219	0.805949008498584	0.577098754170142	706	306944
17813	SMC	MT-RNR2	0.53920010447375	1.1099761899802	0.991501416430595	0.972617154920767	706	306944
17814	SMC	ANO6	0.461202671086737	1.09853182693242	0.471671388101983	0.229380603628023	706	306944
17815	SMC	ESD	0.476105063832681	1.09394418263566	0.504249291784703	0.254078919933278	706	306944
17816	SMC	ATP2B4	0.391624170525129	1.0874892187998	0.440509915014164	0.209780937239366	706	306944
17817	SMC	LINC00174	0.485954183811948	1.08047355754637	0.509915014164306	0.260982459341118	706	306944
17818	SMC	TLE1	0.373922860418991	1.06489076467193	0.381019830028329	0.175172018348624	706	306944
17819	SMC	ENSG00000278996	0.515881711897484	1.0585420628043	0.328611898016997	0.145303377814846	706	306944
17820	SMC	THSD4	0.807204677526261	1.0552511001117	0.6671388101983	0.410706839032527	706	306944
17821	SMC	SNRPN	0.362101652560394	1.05022526791545	0.413597733711048	0.198000286697248	706	306944
17822	SMC	PPP1R12A	0.672483822715124	1.04805360056328	0.660056657223796	0.404796966221852	706	306944
17823	SMC	CRIP1	0.788145308543674	1.04457643808433	0.900849858356941	0.760568703085905	706	306944
17824	SMC	GADD45B	1.03077199864774	1.04257663696947	0.679886685552408	0.427882610508757	706	306944
17825	SMC	SYS1-DBNDD2	0.406207540229539	1.03583075593332	0.417847025495751	0.203108710383653	706	306944
17826	SMC	NUCKS1	0.5674815299255	0.998925076295955	0.672804532577904	0.430664876980817	706	306944
17827	SMC	RHOC	0.353324500922477	0.998383580719564	0.423512747875354	0.213104018974145	706	306944
17828	SMC	MPRIP	0.411466114194061	0.993685787847659	0.449008498583569	0.231817530233528	706	306944
17829	SMC	MTHFD2	0.437842289980029	0.980560259933546	0.464589235127479	0.245595287739783	706	306944
17830	SMC	SEPT7	0.688222466456303	0.977311896497818	0.672804532577904	0.435972033986656	706	306944
17831	SMC	CCL2	0.323098398184703	0.970784764391425	0.240793201133144	0.107443051501251	706	306944
17832	SMC	ENSG00000284686	0.384025591571824	0.970698513754859	0.365439093484419	0.1792085852794	706	306944
17833	SMC	TOB1	0.573002751998773	0.965902176039178	0.604815864022663	0.367966143661384	706	306944
17834	SMC	OAZ2	0.362308974391562	0.962294049524791	0.388101983002833	0.195143087989992	706	306944
17835	SMC	SH3BGRL	0.644660166557184	0.945645631061589	0.71671388101983	0.495266237489575	706	306944
17836	SMC	UBA2	0.448287840011558	0.933456531917765	0.475920679886686	0.263139204545455	706	306944
17837	SMC	SAMD4A	0.381791354591761	0.927303499242231	0.373937677053824	0.191249869683069	706	306944
17838	SMC	MIR1244-2	0.773342403539732	0.927134628183831	0.86685552407932	0.719466743119266	706	306944
17839	SMC	HOOK2	0.397237669800326	0.919038292326542	0.461756373937677	0.255004170141785	706	306944
17840	SMC	MGST3	0.575648691470765	0.899780054791104	0.698300283286119	0.484531380316931	706	306944
17841	SMC	SOD1	0.542390820444013	0.892316975350096	0.620396600566572	0.400877684528774	706	306944
17842	SMC	MRFAP1	0.386301140335097	0.888556750931563	0.441926345609065	0.24571908882402	706	306944
17843	SMC	SVIL	0.501935952020857	0.888510713593206	0.706798866855524	0.497491399082569	706	306944
17844	SMC	ATP10A	0.353327415354358	0.880409763867118	0.508498583569405	0.300175276271893	706	306944
17845	SMC	ITPR1	0.433003209769246	0.873738355982595	0.524079320113314	0.314861994370309	706	306944
17846	SMC	CREB3L2	0.301923844613623	0.870782842328296	0.3328611898017	0.172930567139283	706	306944
17847	SMC	CSMD1	0.467191163529431	0.859256582839312	0.36685552407932	0.197153226647206	706	306944
17848	SMC	RPS25	0.391927505379275	0.849179128663698	0.930594900849858	0.850344036697248	706	306944
17849	SMC	MRPL33	0.463625492627764	0.839879300950911	0.555240793201133	0.350161592994162	706	306944
17850	SMC	EXT1	0.402193826935232	0.83898056654014	0.495750708215297	0.298184685154295	706	306944
17851	SMC	CDKN1A	0.545639923084134	0.838960555595266	0.545325779036827	0.341319589241034	706	306944
17852	SMC	DGKH	0.338368787698555	0.837790955988952	0.396600566572238	0.221519234778982	706	306944
17853	SMC	TPT1-AS1	0.336671637103988	0.830775675840878	0.412181303116147	0.234114366138449	706	306944
17854	SMC	ZBTB20	0.523511608808597	0.825336159697189	0.737960339943343	0.551892201834862	706	306944
17855	SMC	NBEAL1	0.551987006711567	0.824188315119941	0.618980169971671	0.415886937030859	706	306944
17856	SMC	BCAS3	0.597597625436652	0.812597504418566	0.661473087818697	0.464123748957465	706	306944
17857	SMC	IMMP2L	0.420191952703867	0.812186399849024	0.5	0.307424155546289	706	306944
17858	SMC	RPL24	0.556197137721472	0.809737625671067	0.892351274787535	0.785749192035029	706	306944
17859	SMC	RPL7	0.516234993037946	0.805825802891671	0.923512747875354	0.842479409924937	706	306944
17860	SMC	PEBP1	0.476522477312319	0.795255023459718	0.592067988668555	0.395733423686405	706	306944
17861	SMC	RPS27	0.404285553345827	0.784310122093394	0.958923512747875	0.912912453085905	706	306944
17862	SMC	RABAC1	0.383886034570454	0.766925536758436	0.515580736543909	0.330776949541284	706	306944
17863	SMC	TLN1	0.409569598454494	0.754892673017204	0.51699716713881	0.33470600500417	706	306944
17864	SMC	CYB5R3	0.404843112391821	0.753455910607555	0.5	0.320068155754796	706	306944
17865	SMC	NACA	0.51879210709239	0.72921177286114	0.8328611898017	0.705464188907423	706	306944
17866	SMC	RPL37A	0.341740609306682	0.725883836898282	0.940509915014164	0.883258835487907	706	306944
17867	SMC	RPL7P9	0.498701171407242	0.706214441725725	0.740793201133145	0.584702747080901	706	306944
17868	SMC	RPL10A	0.658763034209136	0.704950787956325	0.861189801699717	0.753244891576314	706	306944
17869	SMC	H2AFJ	0.391520788406721	0.702790982157394	0.524079320113314	0.35284937969141	706	306944
17870	SMC	ARID5B	0.49917515052846	0.70242883420431	0.694050991501416	0.528819589241034	706	306944
17871	SMC	RPL7P23	0.489301117674136	0.688585117176409	0.871104815864023	0.771626094662219	706	306944
17872	SMC	ADGRE3	0.427038363283258	0.680591660248307	0.511331444759207	0.346304211843203	706	306944
17873	SMC	RPL15	0.386164405664308	0.680243738439729	0.920679886685552	0.853618249582986	706	306944
17874	SMC	PHPT1	0.359046226139917	0.675908956383549	0.485835694050992	0.32464553794829	706	306944
17875	SMC	ENSG00000280441	0.387456878149458	0.668050201629784	0.310198300283286	0.18755212677231	706	306944
17876	SMC	YBX3	0.465068389038959	0.667158722556347	0.587818696883853	0.422451652418682	706	306944
17877	SMC	PTEN	0.544908428049148	0.666253882297746	0.677053824362606	0.518208533152627	706	306944
17878	SMC	RPL31	0.3465228797703	0.662419548691475	0.923512747875354	0.860590205379483	706	306944
17879	SMC	DYNLL1	0.456686152369968	0.660971703925827	0.657223796033994	0.497247054837364	706	306944
17880	SMC	SORT1	0.438546850029976	0.658591259669836	0.480169971671388	0.323475943494579	706	306944
17881	SMC	PHLDA1	0.320978785304834	0.657987335479066	0.356940509915014	0.223431635738115	706	306944
17882	SMC	TUBA1A	0.385103082554437	0.653949238949016	0.495750708215297	0.3382897206005	706	306944
17883	SMC	BTF3	0.463594471651264	0.645961603065963	0.774787535410765	0.642758939741451	706	306944
17884	SMC	RPL10	0.381468134113504	0.643010447769721	0.958923512747875	0.923510477481234	706	306944
17885	SMC	KLF9	0.326400541495035	0.637314699534727	0.453257790368272	0.30479501146789	706	306944
17886	SMC	NDUFS5	0.436540044309861	0.636373392627661	0.713881019830028	0.568677022518766	706	306944
17887	SMC	TMEM131L	0.35502742232959	0.633439693509863	0.430594900849858	0.28649525646372	706	306944
17888	SMC	LAPTM4A	0.431859491650948	0.630674703759642	0.61614730878187	0.460546549207673	706	306944
17889	SMC	PLPP3	0.417832088083407	0.630300018402046	0.429178470254958	0.28595769912427	706	306944
17890	SMC	FTX	0.477402841143607	0.629889543539636	0.692634560906516	0.545200427439533	706	306944
17891	SMC	PTMAP5	0.376903913360888	0.625810257256607	0.522662889518414	0.369298634278565	706	306944
17892	SMC	FCHSD2	0.465825406745437	0.615583514808032	0.580736543909348	0.427941253127606	706	306944
17893	SMC	RPL9	0.351748204214884	0.615273523697692	0.909348441926346	0.843359049207673	706	306944
17894	SMC	DTWD2	0.578131904792449	0.608016202803968	0.753541076487252	0.624253935571309	706	306944
17895	SMC	GSN	0.358768587669393	0.59948087610674	0.607648725212465	0.459419307756464	706	306944
17896	SMC	CIRBP	0.483476172490572	0.599439352130618	0.686968838526912	0.546197351959967	706	306944
17897	SMC	SRP14	0.409007252918412	0.595631003749128	0.78328611898017	0.665284221226022	706	306944
17898	SMC	RPL5	0.55461100402711	0.59295624787442	0.844192634560907	0.748967238323603	706	306944
17899	SMC	COX6C	0.404059007961343	0.591662301064271	0.725212464589235	0.593199410967473	706	306944
17900	SMC	RPL22	0.322743309574461	0.580014177721587	0.862606232294618	0.777780311718098	706	306944
17901	SMC	NDUFB4	0.322332458708526	0.577425518634881	0.502832861189802	0.362134461009174	706	306944
17902	SMC	RPL35A	0.390039991421621	0.576965707907737	0.907932011331445	0.846160863219349	706	306944
17903	SMC	RPS27A	0.452435362000146	0.576623173955857	0.926345609065156	0.875058642618849	706	306944
17904	SMC	CORIN	0.320025750813352	0.574602334163201	0.485835694050992	0.347239235821518	706	306944
17905	SMC	MYO1E	0.369302268861793	0.573049326549744	0.525495750708215	0.384350239783153	706	306944
17906	SMC	RPS7	0.368727790874091	0.564573487091331	0.864022662889518	0.78247823707256	706	306944
17907	SMC	BCL2L14	0.494993649269023	0.563922127616371	0.689801699716714	0.558238636363636	706	306944
17908	SMC	PNRC1	0.47575993942753	0.561149073223994	0.674220963172805	0.541173634278565	706	306944
17909	SMC	C4orf3	0.321316283834877	0.556290006459617	0.528328611898017	0.391022466638866	706	306944
17910	SMC	ARHGAP10	0.338143681045613	0.55604922627217	0.559490084985836	0.421334184737281	706	306944
17911	SMC	UQCRB	0.403966382089834	0.551746426908514	0.760623229461756	0.64618953294412	706	306944
17912	SMC	ANAPC16	0.345511611040566	0.550465699291377	0.53257790368272	0.396479488115096	706	306944
17913	SMC	EIF4A2	0.361511204888732	0.549401977646043	0.545325779036827	0.409058329858215	706	306944
17914	SMC	COX7A2	0.389134779036062	0.547833014263017	0.726628895184136	0.605429654920767	706	306944
17915	SMC	RPS8	0.41312243550666	0.547570795762266	0.915014164305949	0.860730296080067	706	306944
17916	SMC	RPL6	0.44153667368948	0.546771778359655	0.86685552407932	0.78954467264387	706	306944
17917	SMC	PARK7	0.349291179776766	0.545400610069909	0.545325779036827	0.410025933069224	706	306944
17918	SMC	COX6A1	0.378416757098248	0.542205144644754	0.692634560906516	0.566842811718098	706	306944
17919	SMC	CLVS1	0.394027034020223	0.54183133145662	0.63314447592068	0.500772127814846	706	306944
17920	SMC	IER2	0.343211801634827	0.541553095502993	0.470254957507082	0.340625651584654	706	306944
17921	SMC	NDUFB10	0.32795272637969	0.541509652928025	0.487252124645892	0.356074723728107	706	306944
17922	SMC	RPL7P1	0.380214078456345	0.540320429712208	0.573654390934844	0.439308147414512	706	306944
17923	SMC	YWHAQ	0.319350676338925	0.536209677658002	0.545325779036827	0.412251094662219	706	306944
17924	SMC	ZFP36L1	0.348431352266364	0.522393564661342	0.552407932011331	0.422555905963303	706	306944
17925	SMC	ATP5PF	0.318476667085699	0.522112602996209	0.565155807365439	0.435271580483736	706	306944
17926	SMC	SOCS3	0.454343348990487	0.515331909726899	0.453257790368272	0.331239574645538	706	306944
17927	SMC	CHURC1	0.309559862412621	0.514109927283105	0.474504249291785	0.350682860717264	706	306944
17928	SMC	RPS6	0.463098859112282	0.50342718846264	0.917847025495751	0.870142436405338	706	306944
17929	SMC	PPDPF	0.338495410699744	0.502480055323131	0.740793201133145	0.633170871559633	706	306944
17930	SMC	RPL3	0.562917769460819	0.499336986861807	0.896600566572238	0.839517957673061	706	306944
17931	SMC	RPL3P4	0.520290115209858	0.493652832997641	0.827195467422096	0.744406145746455	706	306944
17932	SMC	RPL13A	0.303886669102037	0.489460499384643	0.940509915014164	0.905516967264387	706	306944
17933	SMC	RPL23A	0.48600338015643	0.484654834530264	0.814447592067989	0.72940015116764	706	306944
17934	SMC	RPS27L	0.344602833746797	0.48169086467008	0.69971671388102	0.589746012301918	706	306944
17935	SMC	JUNB	0.894404224052605	0.469806117060729	0.811614730878187	0.728663860508757	706	306944
17936	SMC	ATP2A2	0.402465695593828	0.462759683294068	0.553824362606232	0.438578372602168	706	306944
17937	SMC	HMGB1	0.381968993923898	0.461470119959858	0.739376770538244	0.640954050250208	706	306944
17938	SMC	RPL6P27	0.372298462001584	0.450683405918049	0.814447592067989	0.736052830483736	706	306944
17939	SMC	MACF1	0.326595990739712	0.450071919224474	0.614730878186969	0.50412127293578	706	306944
17940	SMC	COX7C	0.319896368002594	0.449919486057303	0.801699716713881	0.71997823707256	706	306944
17941	SMC	EDF1	0.340844885317111	0.445750967914527	0.643059490084986	0.535449463094245	706	306944
17942	SMC	RPL10P9	0.348061104201356	0.438018962359629	0.876770538243626	0.820429785237698	706	306944
17943	SMC	NPM1	0.341101818071678	0.431246894065228	0.654390934844193	0.551364418265221	706	306944
17944	SMC	MT-RNR1	0.457334056332839	0.430605684960588	0.89943342776204	0.85247146059216	706	306944
17945	SMC	MKLN1	0.300869471624917	0.429647320022253	0.556657223796034	0.449580379482902	706	306944
17946	SMC	MYH9	0.311762882926521	0.40690804688538	0.691218130311615	0.598122133027523	706	306944
17947	SMC	MRTFA	0.331189325986676	0.40418066539914	0.614730878186969	0.515589162844037	706	306944
17948	SMC	H3F3B	0.371046920704962	0.402207379039435	0.88385269121813	0.835064376563803	706	306944
17949	SMC	RASAL2	0.301593397322701	0.399250124682931	0.620396600566572	0.522798947039199	706	306944
17950	SMC	LMNA	0.346848276861138	0.397107547277062	0.703966005665722	0.614854826939116	706	306944
17951	SMC	PPP1CB	0.441873729755095	0.389603421276551	0.735127478753541	0.652373071309425	706	306944
17952	SMC	TOMM7	0.316705590292025	0.386958455953717	0.747875354107649	0.667854722685571	706	306944
17953	SMC	MAP4	0.307073625853019	0.378165629241641	0.522662889518414	0.428596095704754	706	306944
17954	SMC	ATF3	0.363072573048938	0.374704793981233	0.463172804532578	0.372367597998332	706	306944
17955	SMC	RPS3A	0.306307055544788	0.343563058935109	0.881019830028329	0.839355061509591	706	306944
17956	SMC	TPM4	0.30966836638119	0.341897735852103	0.644475920679887	0.562682443703086	706	306944
17957	SMC	RPL21	0.421114476308263	0.339601602359872	0.909348441926346	0.876436744161802	706	306944
17958	SMC	RPL7A	0.342118243064028	0.330899695247037	0.827195467422096	0.774124921809841	706	306944
17959	SMC	LDHA	0.318439183450853	0.323764186720141	0.599150141643059	0.519384643452877	706	306944
17960	SMC	JUN	0.55774430415726	0.256160240539131	0.671388101983003	0.612352741868224	706	306944
17961	SMC	ZFP36	0.551431570857175	0.193572553394996	0.757790368271955	0.720118327773144	706	306944
17962	SMC	FOS	0.400876559479758	-0.0853530714349429	0.732294617563739	0.748377554211843	706	306944
17963	SMC	MALAT1	0.723595560889844	-0.393450648143019	1	0.999524343202669	706	306944
17964	T	ITK	1.98963815544365	4.02970796051533	0.824493851695442	0.0770747869990533	16102	291548
17965	T	BCL11B	1.14725490964334	3.29450224922257	0.589181468140604	0.0504994031857533	16102	291548
17966	T	TRAT1	0.354509784576991	3.25072744258276	0.21897900881878	0.010746086407727	16102	291548
17967	T	THEMIS	0.896814531389123	3.23889050398177	0.468078499565271	0.0333495685101596	16102	291548
17968	T	PBX4	1.64376470710978	3.21244305081012	0.747112159980127	0.106284385418525	16102	291548
17969	T	CAMK4	1.02180019210362	3.17002440371923	0.532853061731462	0.0457180292781978	16102	291548
17970	T	CNOT6L	2.25807735813349	3.12407941563883	0.916842628244939	0.326464252884602	16102	291548
17971	T	CD28	0.301483452366402	3.12174261418658	0.183828095888709	0.00983028523605032	16102	291548
17972	T	GPR171	0.427052488002119	3.05617065927914	0.258974040491864	0.0161825839998902	16102	291548
17973	T	CD2	0.871526559887432	2.93676669970531	0.498136877406533	0.0500089179140313	16102	291548
17974	T	CD96	1.05046326652728	2.88045758449362	0.564650353993293	0.0678344560758434	16102	291548
17975	T	CD3D	0.903944043618068	2.86920731609088	0.515526021612222	0.0569408810899063	16102	291548
17976	T	ZNF831	0.700687615803009	2.85716459859104	0.401068190286921	0.0370333529984771	16102	291548
17977	T	CD3E	0.641603152889926	2.8372850246348	0.403179729226183	0.038069203012883	16102	291548
17978	T	TRAC	0.666207950530252	2.8109039831562	0.39162836914669	0.0372768806508705	16102	291548
17979	T	MALAT1	0.800013856752709	2.7844416754592	1	0.999499224827473	16102	291548
17980	T	PPP1R16B	1.42403737958523	2.77399113244673	0.708297105949572	0.131594111432766	16102	291548
17981	T	CD69	1.60254752615183	2.75837520614799	0.761706620295615	0.168483405819968	16102	291548
17982	T	CD6	0.714715991250736	2.7332058666074	0.415911066948205	0.0442431434960967	16102	291548
17983	T	SPOCK2	0.674642774584173	2.69090849593575	0.412122717674823	0.0453853224854912	16102	291548
17984	T	BATF	1.05748670562026	2.66627354488679	0.51285554589492	0.0681877426701607	16102	291548
17985	T	INPP4B	1.14042772408954	2.56427269350162	0.564401937647497	0.0906883257645396	16102	291548
17986	T	FYN	1.61742006050014	2.53098645247493	0.833064215625388	0.284217350144745	16102	291548
17987	T	LEF1	0.317062659666907	2.49833541196822	0.176996646379332	0.0173762124933116	16102	291548
17988	T	ICOS	0.560333330411117	2.49125558261159	0.318531859396348	0.0372631607831301	16102	291548
17989	T	ADAM19	1.05277467336747	2.47872215821442	0.534529872065582	0.0878311633075857	16102	291548
17990	T	LINC01871	0.553701761676729	2.39137205096079	0.323003353620668	0.0418318767407082	16102	291548
17991	T	TRBC2	0.53860425266524	2.38870211565114	0.333623152403428	0.0439172966372604	16102	291548
17992	T	CD3G	0.457239597388738	2.37807212135888	0.295056514718669	0.0373626298242485	16102	291548
17993	T	IL32	1.108498942617	2.34239758792468	0.594149795056515	0.12332789111913	16102	291548
17994	T	RNF125	1.06967690534527	2.2963595960857	0.563221960004968	0.114849012855516	16102	291548
17995	T	CRYBG1	1.9965104198903	2.27515628016563	0.878027574214383	0.42519242114506	16102	291548
17996	T	SKAP1	0.999207981394693	2.26655010606675	0.574587007825115	0.122820256012732	16102	291548
17997	T	RORA-AS1	1.14332802388926	2.18338045653876	0.597006583033164	0.143022761260581	16102	291548
17998	T	ENSG00000272980	0.341273712470924	2.18122374843935	0.195876288659794	0.0267674619616667	16102	291548
17999	T	STAT4	1.2211631755676	2.15690000134863	0.686746987951807	0.202296019866368	16102	291548
18000	T	SYTL3	1.61756892145096	2.14135567297283	0.881319090796174	0.465902698697985	16102	291548
18001	T	CD247	0.736997088575742	2.13745741181608	0.473419450999876	0.0958778657373743	16102	291548
18002	T	TRBC1	0.414663452622365	2.13653655791984	0.256924605639051	0.0392216719030829	16102	291548
18003	T	ETS1	0.727664528470904	2.13279256684312	0.465159607502174	0.0934357292795698	16102	291548
18004	T	LINC01934	0.358491520607371	2.1192821899276	0.220904235498696	0.0329379724779453	16102	291548
18005	T	TC2N	0.561016958664622	2.09899429271126	0.336107315861384	0.0584329167066829	16102	291548
18006	T	SLFN12L	0.570591529211328	2.09693127742223	0.359706868711961	0.0645519777189348	16102	291548
18007	T	CD226	0.52851450628628	2.08794980587968	0.314432989690722	0.0537887414765322	16102	291548
18008	T	PARP8	1.51885194723904	2.07134612195845	0.809278350515464	0.348385171566946	16102	291548
18009	T	RNF19A	1.71494632410349	2.06042841858088	0.817351881753819	0.363072289983125	16102	291548
18010	T	LCK	0.347800565744408	2.05975140191191	0.244441684262825	0.0396126881336864	16102	291548
18011	T	RUNX2	0.94264461062909	2.05700879108436	0.500124208172898	0.113394706875026	16102	291548
18012	T	PRKCQ	0.57446514187206	2.0302257843973	0.36647621413489	0.070595579458614	16102	291548
18013	T	CLEC2D	0.835339105722736	1.99502913996605	0.497267420196249	0.11857738691399	16102	291548
18014	T	TENT5C	0.416751887676023	1.97259537844102	0.27990311762514	0.0512951555147008	16102	291548
18015	T	RHOH	1.26829465200323	1.96339758541819	0.707613960998634	0.253574025546394	16102	291548
18016	T	FAM129A	1.54465541675789	1.96299608025921	0.749658427524531	0.296026726302358	16102	291548
18017	T	BICDL1	0.494313619245614	1.95451962703299	0.282946217861135	0.0529312497427525	16102	291548
18018	T	IKZF3	0.476056508170318	1.92197382135878	0.305862625760775	0.0605697861072619	16102	291548
18019	T	LINC-PINT	1.54186124208377	1.91831019091587	0.982300335362067	0.890546325133426	16102	291548
18020	T	GNG2	0.986616396703964	1.91773580881218	0.570426034033039	0.163259566177782	16102	291548
18021	T	IL12RB2	0.499370617262229	1.89796599736133	0.246056390510496	0.0466338304498745	16102	291548
18022	T	ZEB1	0.688729235271845	1.88849322472326	0.415290026083716	0.0970337645945093	16102	291548
18023	T	PRDM1	0.822353731075196	1.88721613905311	0.486212892808347	0.125385871280201	16102	291548
18024	T	FAM102A	0.429759223334688	1.87896393161199	0.2765494969569	0.055171018151385	16102	291548
18025	T	SYNE2	0.921406643889311	1.87468806556943	0.582536330890573	0.176314020332844	16102	291548
18026	T	KLRB1	0.482187197686249	1.87404144341801	0.25754564650354	0.0505577126236503	16102	291548
18027	T	CCL5	0.734654552792046	1.86392806437186	0.426406657558067	0.103358623622868	16102	291548
18028	T	SCML4	0.435990614414041	1.86188950240069	0.28605142218358	0.058607845020374	16102	291548
18029	T	EMB	0.711810096897854	1.82050713327139	0.450440939013787	0.117181390371397	16102	291548
18030	T	IL7R	1.17496172942424	1.79800133292792	0.671842007204074	0.253217308985141	16102	291548
18031	T	TNFSF8	0.390978011572679	1.77145191165713	0.256924605639051	0.055544884547313	16102	291548
18032	T	TRERF1	0.882772768605943	1.75431918293639	0.501925226679916	0.148472978720485	16102	291548
18033	T	NCK2	0.617123634869431	1.74347192990279	0.397962985964476	0.103639880911548	16102	291548
18034	T	CDC14A	0.930304914266804	1.73819486116555	0.52906471245808	0.164953969843731	16102	291548
18035	T	ANK3	0.827305941835072	1.72359446144902	0.470252142590982	0.136728771934639	16102	291548
18036	T	CDC42SE2	1.4082359872732	1.72255641092809	0.846478698298348	0.496130997297186	16102	291548
18037	T	ARHGAP15	1.33236443926316	1.72072542521229	0.843870326667495	0.491606870909764	16102	291548
18038	T	LTB	0.436997543606181	1.71551144187811	0.279033660414855	0.0650870525608133	16102	291548
18039	T	SYTL2	0.428631288501244	1.69847895551407	0.266426530865731	0.0623122093103022	16102	291548
18040	T	SLC38A1	0.578607193136912	1.68134919009909	0.40951434604397	0.114324227914443	16102	291548
18041	T	PIM2	0.464686721285682	1.66229021248461	0.308967830083219	0.0781895262529669	16102	291548
18042	T	PPP2R5C	1.33271189817954	1.63433691455667	0.880325425412992	0.589271749420336	16102	291548
18043	T	RORA	0.615062952813962	1.61707251958093	0.416842628244939	0.124247122257741	16102	291548
18044	T	TUBA4A	0.367942152489773	1.58808937464263	0.2681654452863	0.0696557685183915	16102	291548
18045	T	BACH2	0.668021537313269	1.58668410413242	0.409824866476214	0.124404900736757	16102	291548
18046	T	ENSG00000273319	1.21896056718035	1.5639654193889	0.695876288659794	0.323816318410691	16102	291548
18047	T	GZMA	0.304552399787131	1.55962231753213	0.210843373493976	0.0531816373290162	16102	291548
18048	T	CASS4	0.423187008064015	1.54465824379852	0.28325673829338	0.0777745002538175	16102	291548
18049	T	ENSG00000237499	0.494806146997689	1.51226669787736	0.325239100732828	0.0960390741833249	16102	291548
18050	T	LINC01619	1.24958421847118	1.49790986607169	0.94857781642032	0.804776571953846	16102	291548
18051	T	CEMIP2	1.09008018205428	1.42422997678962	0.686746987951807	0.345397670366458	16102	291548
18052	T	GRAP2	0.310837707823602	1.42315909078683	0.21897900881878	0.063286319919876	16102	291548
18053	T	STK4	1.11099857684656	1.41871118121055	0.714631722767358	0.377354672300959	16102	291548
18054	T	ENSG00000271204	0.675589289985928	1.41120229344772	0.453111414731089	0.168078669721624	16102	291548
18055	T	CBLB	1.15049825498011	1.38636069563039	0.767233883989566	0.451726645355139	16102	291548
18056	T	RUNX3	0.569503002396954	1.37987572477393	0.397093528754192	0.142161839559867	16102	291548
18057	T	LRIG1	0.377615684107282	1.37909656182297	0.252142590982487	0.0782581255916693	16102	291548
18058	T	FOXO1	1.32125445960125	1.37602693022908	0.829213762265557	0.550797810309109	16102	291548
18059	T	MPZL3	0.300079504941487	1.36280070987097	0.210967581666874	0.0640546325133426	16102	291548
18060	T	LINC00513	1.4362851212356	1.35539350921955	0.85697428890821	0.607021828309575	16102	291548
18061	T	OXNAD1	0.530360773018042	1.31837853712178	0.384859023723761	0.143400057623445	16102	291548
18062	T	CSGALNACT1	0.428679418522761	1.30905023601921	0.278598931809713	0.0944544294593	16102	291548
18063	T	IKZF1	0.8681102936503	1.29827482018807	0.627313377220221	0.31483666497455	16102	291548
18064	T	ACAP1	0.338414856385507	1.28336515558832	0.264873928704509	0.090784364838723	16102	291548
18065	T	ZC3HAV1	1.09207125857251	1.27408642316141	0.723139982610856	0.422122600738129	16102	291548
18066	T	CXCR4	1.09172484189189	1.23497372461289	0.767295988076015	0.489511161112407	16102	291548
18067	T	DUSP4	0.376701085214352	1.22712544406985	0.271705378213886	0.098584109649183	16102	291548
18068	T	ABCC1	1.09991961171986	1.22401819744876	0.659048565395603	0.362389726563036	16102	291548
18069	T	TSPYL2	0.401007090861633	1.2228108828529	0.292944975779406	0.108719661942459	16102	291548
18070	T	EVL	0.730010824866641	1.20460018568563	0.476648863495218	0.214489552320716	16102	291548
18071	T	TARSL2	0.348656383080133	1.20334301726956	0.251459446031549	0.0916109868700866	16102	291548
18072	T	ISG20	0.475776060257624	1.19623250164648	0.403676561917774	0.169893122230302	16102	291548
18073	T	KLF12	0.412582464956701	1.19287981653704	0.315240342814557	0.122542428690987	16102	291548
18074	T	BIRC3	0.5334297685823	1.18558993826381	0.379021239597566	0.157191954669557	16102	291548
18075	T	PRKCH	0.987355153023802	1.18498768849148	0.749844739783878	0.478192270226515	16102	291548
18076	T	MPP7	0.47059205409823	1.17097348930636	0.342255620419824	0.138930810706985	16102	291548
18077	T	ITGA4	0.324966984820973	1.16868727070549	0.251769966463793	0.0946773773100827	16102	291548
18078	T	HELB	0.333469856549703	1.16504999235427	0.242330145323562	0.0907157655000206	16102	291548
18079	T	ZFYVE28	0.379477913854073	1.16411997054218	0.278909452241958	0.10774898129982	16102	291548
18080	T	PIK3IP1	0.491910914400081	1.15419328089906	0.381878027574214	0.16304347826087	16102	291548
18081	T	ENSG00000230735	0.439835488665494	1.15280359833688	0.319836045211775	0.129285743685431	16102	291548
18082	T	KAT2B	0.48550261681116	1.13881320799695	0.350204943485281	0.14717645121901	16102	291548
18083	T	ANKRD44	0.978139050165912	1.12928837257137	0.745621661905353	0.486509940044178	16102	291548
18084	T	SFMBT1	0.656020842324645	1.12591804685276	0.410570115513601	0.184295553390865	16102	291548
18085	T	IQGAP2	1.09063691555585	1.1245137311086	0.776114768351758	0.52960404461701	16102	291548
18086	T	PTPN22	0.458893354597593	1.123056134126	0.322817041361322	0.134252335807483	16102	291548
18087	T	ZFP36L2	1.14111613197599	1.12275438228365	0.801391131536455	0.567618368158931	16102	291548
18088	T	RGS1	0.886414560503361	1.10595295142327	0.577816420320457	0.311705105162786	16102	291548
18089	T	SMAP2	0.967915022069145	1.09867848838467	0.824866476214135	0.610842811475297	16102	291548
18090	T	PITPNC1	1.04463303686838	1.09439085247915	0.744752204695069	0.494086737003855	16102	291548
18091	T	CASK	0.726669382362791	1.09157687454051	0.508880884362191	0.258063852264464	16102	291548
18092	T	SMCHD1	1.13248631792827	1.09006388279981	0.799776425288784	0.573150904825278	16102	291548
18093	T	MYH9	1.11260589819875	1.08537220928864	0.80784995652714	0.586764443590764	16102	291548
18094	T	RAPGEF6	0.819702118866091	1.07703559194666	0.538194013166066	0.284148750806042	16102	291548
18095	T	PTPRC	1.0055692399278	1.07388978322167	0.842752453111415	0.646754565285991	16102	291548
18096	T	ZBED4	0.370251994313873	1.07265204285419	0.273941125326046	0.114324227914443	16102	291548
18097	T	NFATC2	0.341345399524807	1.06881444781603	0.287790336604149	0.121863295237834	16102	291548
18098	T	FNBP1	1.09347582934831	1.06122360273905	0.84076512234505	0.646240070245723	16102	291548
18099	T	MIR29A	0.475933294712123	1.04615465844474	0.350701776176872	0.159483172582216	16102	291548
18100	T	GLCCI1	0.305532553136378	1.04555827921287	0.219103216991678	0.089775954559798	16102	291548
18101	T	PRKX	0.501820785556826	1.04481123410984	0.374177120854552	0.173772414833921	16102	291548
18102	T	CASP8	0.50641016790541	1.04437281209659	0.374549745373246	0.174063962023406	16102	291548
18103	T	DUSP16	0.520183590401684	1.04085249910043	0.382933797043846	0.179764567069573	16102	291548
18104	T	STK17A	0.55950456301673	1.03151818279017	0.448329400074525	0.224621674647056	16102	291548
18105	T	SLC7A5	0.404249262788962	1.02195847111551	0.329337970438455	0.15019139215498	16102	291548
18106	T	SLC4A7	0.602467008105492	1.01543430736664	0.420072040740281	0.207855996268196	16102	291548
18107	T	GRK5	0.449164985536324	1.01176747787049	0.329959011302944	0.151858356085447	16102	291548
18108	T	NAP1L4	0.605338851643041	1.01042017773391	0.436778039995032	0.220173007532207	16102	291548
18109	T	STK17B	1.00984932453887	1.00469399757076	0.84579555334741	0.667553884780551	16102	291548
18110	T	INPP5D	0.566162715993273	0.99987434201795	0.451186188051174	0.232232771276085	16102	291548
18111	T	CARD11	0.325692960215458	0.997825902225355	0.292013414482673	0.13199884753111	16102	291548
18112	T	LEPROTL1	0.871652604786257	0.996337550143717	0.663954788225065	0.421793323912357	16102	291548
18113	T	CCSER2	0.751855145772717	0.9945870449138	0.561979878275991	0.321823507621387	16102	291548
18114	T	ATP8A1	0.333667130685322	0.982345572610778	0.275680039746615	0.124741037496399	16102	291548
18115	T	RYR2	0.330403230669437	0.977955345048363	0.186436467519563	0.0793522850439722	16102	291548
18116	T	STAT5B	0.426906400468433	0.973604238293506	0.328654825487517	0.156060065580968	16102	291548
18117	T	SYNJ2	0.321253953400629	0.966355276192273	0.245559557818904	0.110197977691495	16102	291548
18118	T	LRRC8C	0.619555113075342	0.964830966341684	0.461122841882996	0.245890899611728	16102	291548
18119	T	PDE3B	0.846404699640673	0.964829601502361	0.581045832815799	0.34574752699384	16102	291548
18120	T	PRKY	0.301994225950072	0.959441326475508	0.227487268662278	0.101386392635175	16102	291548
18121	T	NOP58	0.66890252637207	0.948583574147216	0.506583033163582	0.284498607433424	16102	291548
18122	T	OGT	0.55543079221824	0.93960413929668	0.41845733449261	0.219480154211313	16102	291548
18123	T	CCDC88C	0.31666394824144	0.936254237162923	0.273879021239598	0.128843277950801	16102	291548
18124	T	RSBN1	0.310399133663996	0.932962994799498	0.237486026580549	0.109155267743219	16102	291548
18125	T	SARAF	0.999379007838326	0.917758952016839	0.833436840144081	0.666473445195988	16102	291548
18126	T	ATP2B4	0.514374137853288	0.906631115767253	0.383430629735437	0.20074910477863	16102	291548
18127	T	TTC39C	0.47247221751159	0.901688937440236	0.34691342690349	0.177367020181925	16102	291548
18128	T	RIPOR2	0.533044371049909	0.89107234668926	0.428393988324432	0.235148243170936	16102	291548
18129	T	GALM	0.507587035143533	0.889063943264046	0.37653707613961	0.19887977279899	16102	291548
18130	T	ATXN1	1.10922022496808	0.882776471201931	0.839833561048317	0.684398452398919	16102	291548
18131	T	TNFAIP3	0.828095952857448	0.875517648696859	0.715749596323438	0.511970584603564	16102	291548
18132	T	POLR3E	0.372442800277499	0.870021299121488	0.297851198608868	0.150904825277484	16102	291548
18133	T	ENSG00000259345	0.421920865942956	0.863354621202364	0.280834678921873	0.141410676801076	16102	291548
18134	T	NLRC5	0.300038056191043	0.853503651454973	0.257235126071296	0.128551730761315	16102	291548
18135	T	SP140	0.313055683032787	0.850774477813576	0.262638181592349	0.132043437101266	16102	291548
18136	T	JMY	0.418391206516984	0.85017701407427	0.319401316606633	0.167053109608023	16102	291548
18137	T	ITPKB	0.370147080549574	0.838094592058349	0.290398708235002	0.150397190171087	16102	291548
18138	T	BCL2	0.559338460002796	0.83188287327266	0.426220345298721	0.244316544788508	16102	291548
18139	T	CCND3	0.759416072018682	0.82788205099131	0.629859644764626	0.426461508911054	16102	291548
18140	T	ENSG00000272211	0.477154276341673	0.818356179646072	0.411936405415476	0.236077764210353	16102	291548
18141	T	CYTIP	0.73074404753079	0.809830778996535	0.668674698795181	0.473105629261734	16102	291548
18142	T	EML4	0.846098347327434	0.774682964618037	0.77878524406906	0.618649416219628	16102	291548
18143	T	SMARCA2	0.69882478730767	0.772156538897872	0.531424667743137	0.343823315543238	16102	291548
18144	T	HNRNPLL	0.43292775562759	0.764081361203745	0.331511613464166	0.187643201119541	16102	291548
18145	T	NDUFAF6	0.329418845575019	0.7558031197271	0.26481182461806	0.144693155157984	16102	291548
18146	T	CORO7-PAM16	0.362457591763533	0.754964581435545	0.298720655819153	0.16682330182337	16102	291548
18147	T	MGAT4A	0.437319174695834	0.741213053074547	0.35641535213017	0.208806097109224	16102	291548
18148	T	UHRF2	0.365234554340658	0.740973007356661	0.286548254875171	0.160687090976443	16102	291548
18149	T	TOB1	0.763752113267372	0.740379489432401	0.540119239845982	0.359031788933555	16102	291548
18150	T	IFITM2	0.658246883024891	0.737339724287601	0.642280462054403	0.462047415862911	16102	291548
18151	T	MALT1	0.494784083758157	0.726024258075704	0.446963110172649	0.281109800101527	16102	291548
18152	T	ATF7IP	0.479900283545172	0.720625263511229	0.406409141721525	0.24984565148792	16102	291548
18153	T	ENSG00000260335	0.311943890833791	0.719905691570094	0.32399701900385	0.18918325627341	16102	291548
18154	T	TNRC6B	0.737948051980871	0.716057110793214	0.673643025711092	0.502150589268319	16102	291548
18155	T	CORO1B	0.494528068256866	0.712865125798064	0.450627251273134	0.286796685279954	16102	291548
18156	T	EPC1	0.676882969233013	0.703656326596555	0.571792323934915	0.397831574903618	16102	291548
18157	T	CELF2	0.801675700216743	0.701246924107119	0.868463544901255	0.766024805520875	16102	291548
18158	T	XYLT1	0.427527391899021	0.699765410512828	0.428393988324432	0.271276084898542	16102	291548
18159	T	FYB1	0.583723508533689	0.69370393055185	0.521736430257111	0.352809828913249	16102	291548
18160	T	TMEM173	0.400346454482079	0.691496830346191	0.325239100732828	0.194465405353492	16102	291548
18161	T	ERN1	0.481261140446841	0.684162059816804	0.385604272761148	0.240495561622786	16102	291548
18162	T	XPO6	0.642068350146797	0.68232215521558	0.541920258353	0.374195672753715	16102	291548
18163	T	MSI2	0.475669890309931	0.666193261928476	0.454912433238107	0.300056937451123	16102	291548
18164	T	TSC22D3	0.84944057613432	0.655599658954948	0.794373369767731	0.66725204769026	16102	291548
18165	T	AKNA	0.403420652253881	0.648339227572707	0.413861632095392	0.269660570472101	16102	291548
18166	T	CEP85L	0.320077149212569	0.629416540916348	0.295739659669606	0.182868687145856	16102	291548
18167	T	MSL2	0.328749428392666	0.590512317453877	0.304620544031797	0.195312607186467	16102	291548
18168	T	RASA3	0.31427460878823	0.584153484558518	0.292013414482673	0.186984647467998	16102	291548
18169	T	FAM214A	0.387828202313778	0.582518299395907	0.348403924978264	0.229958703198101	16102	291548
18170	T	DENND4A	0.924816693358179	0.581783051459967	0.797168053657931	0.687142425947014	16102	291548
18171	T	FKBP5	0.758182051357839	0.569429401315148	0.863246801639548	0.781240138845061	16102	291548
18172	T	CCNH	0.548204887927903	0.563780372222543	0.534591976152031	0.395272819570019	16102	291548
18173	T	SMG1P1	0.65934453387888	0.563329600335446	0.631722767358092	0.494062727235309	16102	291548
18174	T	SH3KBP1	0.562974820884366	0.56310529119263	0.564712458079742	0.424870004253159	16102	291548
18175	T	PDCD4	0.453861141453766	0.56097693635267	0.434790709228667	0.305064689176396	16102	291548
18176	T	VAV1	0.399472774136737	0.542848220881866	0.359520556452615	0.245962928917365	16102	291548
18177	T	ARID4B	0.661376497782471	0.542455828718742	0.651782387281083	0.521084006750175	16102	291548
18178	T	SMG1P3	0.586748732498285	0.54048670023978	0.537635076388026	0.403796287403789	16102	291548
18179	T	PHTF1	0.424091504107677	0.534345367058817	0.342069308160477	0.233546448612235	16102	291548
18180	T	PVT1	0.307026604813143	0.526179643513463	0.303005837784126	0.204378009795986	16102	291548
18181	T	ENSG00000234287	0.901982858269136	0.519253741682698	0.783629362812073	0.68299902588939	16102	291548
18182	T	SRSF7	0.493043581055183	0.519109268361117	0.482735063967209	0.357049268045056	16102	291548
18183	T	PPP3CC	0.395812736835315	0.514658552753047	0.390262079244814	0.27670915252377	16102	291548
18184	T	HIPK1	0.470546049017189	0.513117756512427	0.437709601291765	0.31787218571213	16102	291548
18185	T	CDK17	0.612203243212002	0.513107203055623	0.564898770339088	0.437317354260705	16102	291548
18186	T	ENSG00000227081	0.86893490705088	0.505842651768302	0.785057756800397	0.687711800458244	16102	291548
18187	T	KIAA0391	0.315710894528752	0.497307404657124	0.27878524406906	0.19034944503135	16102	291548
18188	T	RNF115	0.399432004420069	0.488183890579974	0.367718295863868	0.263051024188127	16102	291548
18189	T	EPB41	0.347668219411291	0.473443038028508	0.348652341324059	0.250044589570157	16102	291548
18190	T	RPS6KA3	0.523667819367372	0.473155812283854	0.510868215128556	0.394202669886262	16102	291548
18191	T	ELOVL5	0.405420116519736	0.473006659725072	0.416035275121103	0.307451946163239	16102	291548
18192	T	ARID5B	0.585140224796072	0.465622336751925	0.636194261582412	0.523289475489456	16102	291548
18193	T	CRY1	0.365545979659923	0.453534212113244	0.368898273506397	0.270823329263106	16102	291548
18194	T	RALGAPA1	0.442648555234378	0.444909425405676	0.435287541920258	0.330659102446252	16102	291548
18195	T	KMT2E	0.680550562674501	0.434934196335193	0.737486026580549	0.645183640429706	16102	291548
18196	T	LUZP1	0.501512946285293	0.42914921243489	0.437647497205316	0.336294538120653	16102	291548
18197	T	PFKFB3	0.474792185167254	0.418196115484458	0.521550117997764	0.417766542730528	16102	291548
18198	T	RPS6KA5	0.350190284013989	0.414724282922742	0.34355980623525	0.256897663506524	16102	291548
18199	T	AOAH	0.300009069975623	0.414296669032962	0.323810706744504	0.240385802680862	16102	291548
18200	T	HERC1	0.509425999247631	0.40914349928455	0.513662899018755	0.412295745469014	16102	291548
18201	T	SAMSN1	0.355793006750468	0.40475346122881	0.723388398956651	0.635644902383141	16102	291548
18202	T	LRBA	0.413563456952483	0.404455028428326	0.471866848838654	0.373530259168302	16102	291548
18203	T	SRGN	0.365983536094674	0.394947140157013	0.886349521798534	0.840077791650088	16102	291548
18204	T	CREM	0.417516752696596	0.393736190370428	0.461371258228791	0.366200419827953	16102	291548
18205	T	IL6ST	0.64960601304931	0.392255209692377	0.960563905104956	0.94266810267949	16102	291548
18206	T	KIF13B	0.597914698649445	0.391835114264107	0.583716308533102	0.486551099647399	16102	291548
18207	T	NR3C1	0.64050075078877	0.391745271279443	0.576201714072786	0.478871403679669	16102	291548
18208	T	GRAMD1B	0.300391792872152	0.387293807827907	0.292572351260713	0.21922976662505	16102	291548
18209	T	CCDC6	0.349037698326071	0.384435282316327	0.322071792323935	0.244409153895756	16102	291548
18210	T	NPIPB5	0.617973333955721	0.377449550058725	0.71338964103838	0.630506811914333	16102	291548
18211	T	NPIPB4	0.620555651259407	0.376664678563038	0.701838280958887	0.617592986403611	16102	291548
18212	T	PRKCA	0.356462717534514	0.370273643828268	0.315488759160353	0.241438802529944	16102	291548
18213	T	ATXN7	0.306661744435428	0.369457331780421	0.33517575456465	0.258403418991041	16102	291548
18214	T	BORCS5	0.359090845610855	0.367358931818636	0.401502918892063	0.317227351928327	16102	291548
18215	T	CYTOR	0.379308193009917	0.360219111148192	0.403428145571979	0.320516690219106	16102	291548
18216	T	FAM177A1	0.474228208952964	0.357483645591501	0.480188796422805	0.392511696187249	16102	291548
18217	T	SERINC5	0.441495797457967	0.354382415205189	0.436219103216992	0.351856298105286	16102	291548
18218	T	ASXL1	0.449118482408638	0.353145388971582	0.460377592845609	0.374734177562528	16102	291548
18219	T	SMG1P4	0.374748720995822	0.345336630427199	0.400633461681779	0.321226693374676	16102	291548
18220	T	PCNX1	0.568608468407595	0.343919425906947	0.640727859893181	0.558374607268786	16102	291548
18221	T	MBNL1	0.683089435836092	0.341752153094685	0.838901999751584	0.787208281312168	16102	291548
18222	T	PMF1-BGLAP	0.304507502978086	0.340719586234142	0.33852937523289	0.266875437320784	16102	291548
18223	T	DOCK10	0.459059792867496	0.339051374840029	0.570115513600795	0.485817086723284	16102	291548
18224	T	SKI	0.419583419395836	0.338727613731032	0.458576574338592	0.376414861360736	16102	291548
18225	T	AKT3	0.369668524694719	0.335352943098717	0.438454850329152	0.358294346042504	16102	291548
18226	T	NPIPB13	0.342437102618311	0.327422237485387	0.397404049186436	0.322197374017314	16102	291548
18227	T	PRKCB	0.3088387849538	0.323571987323719	0.441994783256738	0.364327657881378	16102	291548
18228	T	SLC2A3	0.439712970741431	0.323538824042581	0.584213141224693	0.504133110156818	16102	291548
18229	T	OSBPL8	0.565526203535151	0.32315290058543	0.598124456589244	0.518611000589954	16102	291548
18230	T	CYTH1	0.658445303552165	0.322114588401274	0.79667122096634	0.739504301178537	16102	291548
18231	T	RBPJ	0.874158534234943	0.317595194992963	0.694509998757918	0.623314171251389	16102	291548
18232	T	SNX9	0.548185947939978	0.306478894394772	0.649795056514719	0.57728058501516	16102	291548
18233	T	PREX1	0.306396836394819	0.302589002086023	0.384859023723761	0.316146912343765	16102	291548
18234	T	RABGAP1L	0.537932151394043	0.293725783590631	0.670910445907341	0.60313224580515	16102	291548
18235	T	TNIK	0.329713411340031	0.284261759427975	0.382995901130294	0.318410690520943	16102	291548
18236	T	NDFIP1	0.463191066369153	0.279575222204249	0.462302819525525	0.393972862101609	16102	291548
18237	T	LINC00869	0.306932964823459	0.278276525030474	0.38156750714197	0.318396970653203	16102	291548
18238	T	NPIPB3	0.50225409160129	0.276697246180891	0.608123214507515	0.54058679874326	16102	291548
18239	T	RPL23A	0.68009571305718	0.276265164346775	0.77822630729102	0.726909462592781	16102	291548
18240	T	PACS1	0.352119702773587	0.27483871960257	0.386349521798534	0.323552210956686	16102	291548
18241	T	TGFBR2	0.407078045272352	0.273166524019302	0.438703266674947	0.372950594756267	16102	291548
18242	T	NUP98	0.58358837578426	0.267035904986155	0.662277977890945	0.600220203877235	16102	291548
18243	T	ADGRE5	0.579629244178121	0.265785386816525	0.639361569991305	0.576097246422544	16102	291548
18244	T	STAG2	0.432637075654087	0.263499640277993	0.52962364923612	0.463844718536913	16102	291548
18245	T	PLEKHA6	0.424022020841059	0.253978424035924	0.525338467271146	0.461937656920987	16102	291548
18246	T	CPD	0.306516629044844	0.252162069584385	0.333064215625388	0.279593754716205	16102	291548
18247	T	LPIN2	0.311669387068635	0.246810888311006	0.344988200223575	0.291540329551223	16102	291548
18248	T	USP36	0.405063311223284	0.238615545102752	0.52850577568004	0.468921069600889	16102	291548
18249	T	RPL21P16	0.437382496193988	0.233619036749912	0.559060986212893	0.500929521039417	16102	291548
18250	T	HMGB2	0.325603712872028	0.229182947986748	0.390448391504161	0.337471016779398	16102	291548
18251	T	ENSG00000196696	0.386317698390484	0.228776072533499	0.501242081728978	0.444280187138996	16102	291548
18252	T	TNFAIP8	0.303018925801694	0.22262317508875	0.382871692957397	0.331818431270323	16102	291548
18253	T	WNK1	0.489034747486428	0.21079705465801	0.558129424916159	0.505690315145362	16102	291548
18254	T	ENSG00000265257	0.45071548704441	0.21002058939795	0.554900012420817	0.50261363480456	16102	291548
18255	T	IFI16	0.338384810228868	0.208828121771685	0.419513103962241	0.369681836267098	16102	291548
18256	T	RBMS1	0.497912349387005	0.208051341938155	0.539063470376351	0.487130764059434	16102	291548
18257	T	SFMBT2	0.352859890087332	0.194580529939638	0.416097379207552	0.36972985580419	16102	291548
18258	T	EPS15	0.375558131202746	0.192361784225921	0.451061979878276	0.404022665221507	16102	291548
18259	T	PPP1CB	0.528581588995502	0.178122329343044	0.689852192274252	0.650503519146075	16102	291548
18260	T	ARHGDIB	0.376802853416791	0.176274781957534	0.617128307042603	0.574704679846886	16102	291548
18261	T	NCOA2	0.37125609027316	0.175714435647542	0.455968202707738	0.412827390343957	16102	291548
18262	T	TXNIP	0.364059213872442	0.171729808728407	0.749782635697429	0.716190815920535	16102	291548
18263	T	ENSG00000272822	0.339528853378996	0.155142024294315	0.432430753943609	0.394826923868454	16102	291548
18264	T	GSPT1	0.302517509028328	0.154885014569119	0.362749968947957	0.327767640319947	16102	291548
18265	T	ANKRD28	0.608123237100733	0.150696716871006	0.648118246180599	0.613024270446033	16102	291548
18266	T	GAS5	0.300977581510411	0.147538068591422	0.468264811824618	0.431767667759683	16102	291548
18267	T	KAT6A	0.32231485540411	0.141282185758901	0.426530865730965	0.392388217377585	16102	291548
18268	T	ID2	0.423453811120803	0.139490502468754	0.564836666252639	0.530290038004034	16102	291548
18269	T	MECP2	0.387251313587408	0.132690752691565	0.525338467271146	0.4921865353218	16102	291548
18270	T	PIP4K2A	0.379755112126103	0.123183590234724	0.586759408769097	0.556601314363329	16102	291548
18271	T	SMG1P2	0.347099400280822	0.11733097294588	0.45640293131288	0.427476779123849	16102	291548
18272	T	SIK3	0.573034884002682	0.113997352877186	0.841013538690846	0.825150575548452	16102	291548
18273	T	CHST11	0.379115642481042	0.0998059940159209	0.729350391255745	0.709190253405957	16102	291548
18274	T	RPL30	0.357786257058435	0.0918825131284461	0.532480437212769	0.509552457914306	16102	291548
18275	T	ENSG00000212664	0.457800085475869	0.0849131048019648	0.728046205440318	0.710898376939646	16102	291548
18276	T	MGAT5	0.34696704057011	0.0829575646662156	0.492112781020991	0.471404365661915	16102	291548
18277	T	RPL10A	0.420088833682326	0.0827216425612881	0.767792820767606	0.752702813944874	16102	291548
18278	T	JUNB	0.500889358271091	0.0808649039902983	0.743758539311887	0.728031061780564	16102	291548
18279	T	RPSA	0.434297502691902	0.0690754722883824	0.705254005713576	0.690682151824056	16102	291548
18280	T	FOXP1	0.495873228454738	0.0668055742710675	0.732145075145945	0.718828460493641	16102	291548
18281	T	LDLRAD4	0.395777833541554	0.0582153604915137	0.522854303813191	0.508314239850728	16102	291548
18282	T	ZBTB20	0.302936579883137	0.0492861820281876	0.563843000869457	0.551682741778369	16102	291548
18283	T	ENSG00000185641	0.435101667632734	0.0463912062349685	0.729536703515091	0.720272476573326	16102	291548
18284	T	RPL21P75	0.649186603696862	0.0380789853856238	0.82511489255993	0.819532289708727	16102	291548
18285	T	KDM6A	0.345887934092951	0.0316625419726574	0.528443671593591	0.520545501941361	16102	291548
18286	T	UBE2D2	0.32909937109332	0.0299295379001684	0.489131784871445	0.481656536830985	16102	291548
18287	T	STAT3	0.399752429766602	0.0280201547439145	0.629673332505279	0.623108373235282	16102	291548
18288	T	RPL13AP5	0.353880065334827	0.0269181692150569	0.602471742640666	0.596001344547039	16102	291548
18289	T	ENSG00000226084	0.438129158189081	0.0257037927337324	0.775680039746615	0.771159466022748	16102	291548
18290	T	FOXN3	0.423698049524982	0.0205151959612488	0.708545522295367	0.704278540754867	16102	291548
18291	T	PRRC2C	0.358318786213009	0.0181372334695957	0.569183952304062	0.564726906032626	16102	291548
18292	T	HNRNPC	0.421921320192957	0.015167515926362	0.817910818531859	0.815622127402692	16102	291548
18293	T	USP34	0.336315703720339	0.0119578434887046	0.556142094149795	0.553185067295951	16102	291548
18294	T	RPL17-C18orf32	0.463459872936396	0.00656824932575714	0.807539436094895	0.806498415355276	16102	291548
18295	T	ST3GAL1	0.306066144444934	0.00164458217992392	0.461743882747485	0.461337412707342	16102	291548
18296	T	ENSG00000235979	0.374076041174175	-0.00376002851516383	0.767668612594709	0.768322883367404	16102	291548
18297	T	RPS7	0.395095703724943	-0.0118035578384131	0.780772574835424	0.782769904098125	16102	291548
18298	T	RPL3P4	0.447155057079439	-0.0153532820926972	0.741833312631971	0.744748720622333	16102	291548
18299	T	TGFB1	0.391107215732173	-0.0162876080098537	0.510371382436964	0.51444016079685	16102	291548
18300	T	PTPN1	0.366769414510502	-0.0171132454936556	0.664451620916656	0.668246738101445	16102	291548
18301	T	RASA1	0.318233060226173	-0.0272742438858387	0.581915290026084	0.58853087656235	16102	291548
18302	T	GPBP1	0.328472665340285	-0.0273048594205686	0.546329648490871	0.553085598254833	16102	291548
18303	T	RPS27A	0.67766205330237	-0.0281804600066115	0.872251894174637	0.875337851743109	16102	291548
18304	T	RPS3	0.629460745250389	-0.0321534463842743	0.84691342690349	0.851015956206182	16102	291548
18305	T	CD99	0.331473973781964	-0.034978498030433	0.553471618432493	0.56209612139339	16102	291548
18306	T	KLF6	0.324511926917606	-0.0411629219633294	0.765246553223202	0.772545172664535	16102	291548
18307	T	CAMK1D	0.330324730529982	-0.0423477737249075	0.620792448143088	0.630702320029635	16102	291548
18308	T	BAZ1A	0.31503656881788	-0.0494299724106934	0.493727487268662	0.506084761342901	16102	291548
18309	T	ENSG00000242299	0.403124411910201	-0.051760750230434	0.716246429015029	0.726635065237971	16102	291548
18310	T	RPL13AP7	0.453828674474179	-0.055521111743586	0.812880387529499	0.821161524002909	16102	291548
18311	T	ENSG00000229267	0.30175554141906	-0.0602190596504152	0.621413489007577	0.635466544102515	16102	291548
18312	T	RPL10P9	0.438283915354998	-0.0607690500711887	0.811948826232766	0.821034615226309	16102	291548
18313	T	RPS27	0.936094360468204	-0.0635029087046064	0.908148056142094	0.913287005913263	16102	291548
18314	T	RPS15A	0.557040577138275	-0.0673460854432272	0.864675195627872	0.87234349060875	16102	291548
18315	T	RPL35A	0.475214853051351	-0.0736155127165234	0.837038877158117	0.846814246710662	16102	291548
18316	T	PHF20	0.312553405785155	-0.0769982810297487	0.60501801018507	0.623255861813492	16102	291548
18317	T	RPL21	0.621262582923865	-0.0955378288509472	0.866414110048441	0.877069985045344	16102	291548
18318	T	RPS25	0.435703223218074	-0.104060712084863	0.837597813936157	0.8512423340239	16102	291548
18319	T	RPS6	0.518875735351473	-0.109245831250791	0.858154266550739	0.870920054330676	16102	291548
18320	T	RPL3	0.454080846800839	-0.118063199074651	0.824059123090299	0.840509967483913	16102	291548
18321	T	RPL41	0.342160070045632	-0.123188572468681	0.828033784623028	0.844855735590709	16102	291548
18322	T	RPS3A	0.31875773220337	-0.142182475353756	0.820519190162713	0.840496247616173	16102	291548
18323	T	RPS21	0.312045949821319	-0.148757638619861	0.797168053657931	0.820146253790113	16102	291548
18324	T	RPS4X	0.414734146706905	-0.168124676185531	0.830269531735188	0.852648620467299	16102	291548
18325	T	RPL13P12	0.41638116300696	-0.182520608676855	0.801204819277108	0.828673151590819	16102	291548
18326	T	ENSG00000263809	0.315450516300103	-0.184445736881409	0.844553471618433	0.867243129776229	16102	291548
18327	T	RPL31	0.45958889554538	-0.195181374308541	0.837163085331015	0.862036439968719	16102	291548
18328	T	RPS2	0.330285391118204	-0.204959792746647	0.870264563408272	0.891685074155885	16102	291548
18329	T	RPS29	0.654691555051463	-0.224236300360344	0.885852689106943	0.906622580158327	16102	291548
18330	T	RPL13A	0.52161183464646	-0.235442529809843	0.884859023723761	0.906742629001056	16102	291548
18331	T	RPS12	0.392251578371546	-0.257230013584998	0.855359582660539	0.884355234815536	16102	291548
18332	T	B2M	0.337281764840802	-0.277172882132064	0.977456216619054	0.982798715820379	16102	291548
18333	T	RPL11	0.3019849767568	-0.290555026907474	0.854303813190908	0.886869400578978	16102	291548
18334	T	RBFOX2	0.320305400934538	-0.299836916018519	0.836045211774935	0.873115233169152	16102	291548
18335	T	RPL10	0.419135856726766	-0.33859179527474	0.897900881878028	0.925010632897499	16102	291548
18336	T	ENSG00000266865	0.382245766904486	-0.368071179668149	0.874549745373246	0.909675250730583	16102	291548
18337	T	RPS18	0.385721818181338	-0.393340817956599	0.871755061483046	0.909678680697518	16102	291548
18338	T	RPL34	0.391760286188262	-0.412635950011823	0.884610607377965	0.920507086311688	16102	291548
18339	T	RPL13	0.37367101155916	-0.415741223747967	0.883616941994783	0.920023460973836	16102	291548
18340	T Cytotoxic	LINC02446	0.322271368447214	4.63741647251447	0.17534764576726	0.00205319068579316	16396	291254
18341	T Cytotoxic	CCL5	2.37007568562841	4.44638303169116	0.877775067089534	0.077622968268247	16396	291254
18342	T Cytotoxic	CD8A	0.780677489769272	4.23305445835335	0.426384484020493	0.0106676646500992	16396	291254
18343	T Cytotoxic	CD8B	0.575225880267638	4.06806318364184	0.32337155403757	0.00810975986595892	16396	291254
18344	T Cytotoxic	KLRC4-KLRK1	1.45406425673172	3.97088906219817	0.685594047328617	0.0394913031237339	16396	291254
18345	T Cytotoxic	LINC01871	0.956401506902098	3.46721666099297	0.507562820200049	0.0311583703571453	16396	291254
18346	T Cytotoxic	GZMH	0.916172107233055	3.41588952685296	0.462490851427177	0.0274846010698566	16396	291254
18347	T Cytotoxic	CD3D	1.18383502693608	3.41136113144088	0.61813857038302	0.0507014495938253	16396	291254
18348	T Cytotoxic	CD3E	0.806534027922443	3.2700783174899	0.477250548914369	0.0335308699623009	16396	291254
18349	T Cytotoxic	FYN	1.92501852586071	3.15281072703252	0.900951451573554	0.27984165024343	16396	291254
18350	T Cytotoxic	TRAC	0.763652152946009	3.06057021744417	0.43321541839473	0.0345780658806403	16396	291254
18351	T Cytotoxic	BCL11B	0.995992385157975	3.03159534780437	0.536655281776043	0.0529125780246795	16396	291254
18352	T Cytotoxic	THEMIS	0.791637722547702	2.99956477081913	0.424127836057575	0.0353849217521476	16396	291254
18353	T Cytotoxic	XCL2	0.362937308150525	2.97235101898815	0.19736521102708	0.0124290138504536	16396	291254
18354	T Cytotoxic	CD3G	0.66844736759663	2.95917516307648	0.388204440107343	0.0318587899221985	16396	291254
18355	T Cytotoxic	ENSG00000255641	0.453379850123405	2.94536674437319	0.243291046596731	0.0166246643822917	16396	291254
18356	T Cytotoxic	SYTL3	2.07931536257233	2.94131623798814	0.942120029275433	0.462060606892953	16396	291254
18357	T Cytotoxic	IL32	1.43850159929583	2.92257068923062	0.709929251036838	0.116334882954397	16396	291254
18358	T Cytotoxic	NKG7	1.51242466096671	2.91033370279413	0.672725054891437	0.100664711900952	16396	291254
18359	T Cytotoxic	PPP1R16B	1.51590176770594	2.90447366227593	0.731275920956331	0.129718390133698	16396	291254
18360	T Cytotoxic	CNOT6L	2.03814871274691	2.88239759851695	0.896682117589656	0.327003234290345	16396	291254
18361	T Cytotoxic	ITK	1.19652207722094	2.86637593719894	0.627348133691144	0.0874185418912702	16396	291254
18362	T Cytotoxic	GZMA	0.772382997201635	2.85918725866276	0.426506464991461	0.0408818419661189	16396	291254
18363	T Cytotoxic	PRF1	0.791325007056103	2.85254675017974	0.457794584044889	0.0464508641941398	16396	291254
18364	T Cytotoxic	GZMB	1.05605060551518	2.84788792893125	0.529946328372774	0.0613416468100009	16396	291254
18365	T Cytotoxic	KLRC1	0.337135469405654	2.83975452076166	0.179312027323737	0.0126075521709573	16396	291254
18366	T Cytotoxic	TRBC2	0.70610956819647	2.81931036487418	0.407782385947792	0.0394501019728484	16396	291254
18367	T Cytotoxic	ENSG00000245648	0.41347511894281	2.81545252152694	0.251158819224201	0.0196872832647792	16396	291254
18368	T Cytotoxic	MALAT1	0.788702866223709	2.80354445652388	1	0.999498719330893	16396	291254
18369	T Cytotoxic	RUNX3	1.34907464916059	2.75414077315503	0.692303000731886	0.125285832984268	16396	291254
18370	T Cytotoxic	CD2	0.770283351012349	2.7351589695774	0.457367650646499	0.0518516483893783	16396	291254
18371	T Cytotoxic	CD69	1.47803773191813	2.61440090866535	0.735789216882166	0.169343596997809	16396	291254
18372	T Cytotoxic	IFNG	0.310867213353136	2.6034278753699	0.170468406928519	0.0149834852053534	16396	291254
18373	T Cytotoxic	CD96	0.860523924043842	2.58159472250494	0.502012686020981	0.0708591126645471	16396	291254
18374	T Cytotoxic	SCML4	0.714531708825858	2.57155167733494	0.413820444010734	0.0511855631167297	16396	291254
18375	T Cytotoxic	ENSG00000270240	0.52649903808949	2.56671365631975	0.26286899243718	0.026653711193666	16396	291254
18376	T Cytotoxic	TRBC1	0.56439175414531	2.56163589683353	0.321907782385948	0.0353437206012621	16396	291254
18377	T Cytotoxic	SLFN12L	0.741860288811232	2.56126862046754	0.449133935106123	0.0592197875393986	16396	291254
18378	T Cytotoxic	LCK	0.491071431019806	2.55518124446618	0.319468162966577	0.0351823494269607	16396	291254
18379	T Cytotoxic	CD7	0.728518847201636	2.53500476737399	0.433703342278605	0.0572283985799337	16396	291254
18380	T Cytotoxic	CST7	0.884560548624913	2.52244272909879	0.516040497682362	0.0788349687901282	16396	291254
18381	T Cytotoxic	CCL4	1.79296035786606	2.49308214029356	0.738655769699927	0.189360489469673	16396	291254
18382	T Cytotoxic	RNF125	1.15248421457182	2.43534294339162	0.592095633081239	0.112770983402803	16396	291254
18383	T Cytotoxic	LINC00861	0.334530817451429	2.43471920588397	0.206330812393267	0.0222726554828432	16396	291254
18384	T Cytotoxic	PARP8	1.70590014472026	2.42618439636191	0.856489387655526	0.345262210991094	16396	291254
18385	T Cytotoxic	CAMK4	0.687613714620583	2.41983289362592	0.38802146865089	0.0533795244013816	16396	291254
18386	T Cytotoxic	CD247	0.857462934804924	2.40560020545445	0.529946328372774	0.0923146119881615	16396	291254
18387	T Cytotoxic	ENSG00000276241	0.308115418264711	2.40462340160234	0.158941205171993	0.0167791686981123	16396	291254
18388	T Cytotoxic	SKAP1	1.03776855631107	2.3674322462191	0.59538911929739	0.121193185329644	16396	291254
18389	T Cytotoxic	GNG2	1.26441260755558	2.36616085691081	0.665772139546231	0.157481098972031	16396	291254
18390	T Cytotoxic	SLA2	0.684439051049537	2.36333472672862	0.403208099536472	0.0597794365055931	16396	291254
18391	T Cytotoxic	LINC01934	0.417988376323428	2.35099347568803	0.251524762137107	0.0310244666167675	16396	291254
18392	T Cytotoxic	ZNF831	0.499316767320776	2.34307571503553	0.31178336179556	0.0416921312668667	16396	291254
18393	T Cytotoxic	KLRD1	1.07564718654607	2.31230707308876	0.567089534032691	0.114827607517837	16396	291254
18394	T Cytotoxic	PRKCQ	0.674915848343673	2.30691671490951	0.420102464015614	0.0672780459667507	16396	291254
18395	T Cytotoxic	ENSG00000273154	0.355861255193859	2.29539689582327	0.240302512808002	0.0308768291594279	16396	291254
18396	T Cytotoxic	CTSW	0.728687112602845	2.29446158511614	0.445962429860942	0.0750581966256257	16396	291254
18397	T Cytotoxic	PYHIN1	0.39280495284248	2.28388718955814	0.25457428641132	0.0336270059810337	16396	291254
18398	T Cytotoxic	GNLY	1.07140767133995	2.26976006972527	0.421749207123689	0.0700865910854443	16396	291254
18399	T Cytotoxic	GZMM	0.34739754592073	2.26705235413854	0.236155159795072	0.0310416337629698	16396	291254
18400	T Cytotoxic	STAT4	1.22272227395971	2.26009039127983	0.706452793364235	0.200697672821661	16396	291254
18401	T Cytotoxic	IL21R	0.471557206124634	2.24200615288998	0.295254940229324	0.0426157237325496	16396	291254
18402	T Cytotoxic	SPOCK2	0.483903310210772	2.21711698712886	0.325323249573067	0.0499014605807989	16396	291254
18403	T Cytotoxic	PBX4	1.03533409385423	2.20766108759081	0.546352768968041	0.116939166500718	16396	291254
18404	T Cytotoxic	ETS1	0.747789507893214	2.20640177219348	0.479934130275677	0.0922287762571501	16396	291254
18405	T Cytotoxic	SLC38A1	0.837514582971098	2.19031093446425	0.519333983898512	0.107844012442748	16396	291254
18406	T Cytotoxic	AOAH	1.38134669274354	2.17852396402981	0.711758965601366	0.218462235711784	16396	291254
18407	T Cytotoxic	SAMD3	0.447006200115026	2.17719865743005	0.279763356916321	0.0421762447897711	16396	291254
18408	T Cytotoxic	TRGC2	0.446665218438804	2.15928401927594	0.264088802146865	0.0397694108922109	16396	291254
18409	T Cytotoxic	APBA2	0.589020573001405	2.14618227238177	0.335508660648939	0.0557485905772968	16396	291254
18410	T Cytotoxic	PPP2R5C	1.63317090902855	2.10305720247397	0.920834349841425	0.586697521750774	16396	291254
18411	T Cytotoxic	CD6	0.473825305872959	2.09659235928771	0.301292998292266	0.0503203389481346	16396	291254
18412	T Cytotoxic	PZP	0.389714773881568	2.0310381015217	0.231519882898268	0.0380252288380589	16396	291254
18413	T Cytotoxic	IKZF3	0.49533466140047	2.02472197588698	0.323310563552086	0.0593399575628146	16396	291254
18414	T Cytotoxic	SYTL2	0.53681176856977	2.02267046898854	0.321541839473042	0.0590034814972498	16396	291254
18415	T Cytotoxic	TUBA4A	0.520758483539091	2.01817615873698	0.34410831910222	0.0651802207008316	16396	291254
18416	T Cytotoxic	CLEC2D	0.811701735723168	2.01026732048327	0.499817028543547	0.118051597574626	16396	291254
18417	T Cytotoxic	ATP8A1	0.777838222410087	1.97589871782509	0.479202244449866	0.113131493473051	16396	291254
18418	T Cytotoxic	TC2N	0.507542335392781	1.96965690804556	0.312027323737497	0.059508195595597	16396	291254
18419	T Cytotoxic	CBLB	1.49950391871122	1.90812948767533	0.844962185899	0.447032487107473	16396	291254
18420	T Cytotoxic	TENT5C	0.377500180797711	1.8727242648396	0.263051963893633	0.0520130195636798	16396	291254
18421	T Cytotoxic	ISG20	0.834546756479141	1.85248237127351	0.550927055379361	0.161367740872228	16396	291254
18422	T Cytotoxic	DUSP2	0.933852333134556	1.78556786581395	0.55178092217614	0.171118679915126	16396	291254
18423	T Cytotoxic	FAM129A	1.3371823119367	1.78387360646527	0.71596730909978	0.297465442534695	16396	291254
18424	T Cytotoxic	PTPN22	0.781313927057475	1.77637443229328	0.460661136862649	0.126302128039443	16396	291254
18425	T Cytotoxic	EMB	0.666991806113527	1.7625444742366	0.437118809465723	0.117594951485645	16396	291254
18426	T Cytotoxic	GRAP2	0.404600470607339	1.73611840842569	0.267321297877531	0.0604077540565966	16396	291254
18427	T Cytotoxic	SYNE2	0.787751604731942	1.73085051875102	0.549646255184191	0.177755498636929	16396	291254
18428	T Cytotoxic	CEMIP2	1.32770294866531	1.72507982669653	0.7445718467919	0.341797880887473	16396	291254
18429	T Cytotoxic	PPP2R2B	0.438297530981189	1.70510112636495	0.280312271285679	0.0661141134542358	16396	291254
18430	T Cytotoxic	ITGA4	0.500195469480757	1.66223616771085	0.34124176628446	0.0894820328647847	16396	291254
18431	T Cytotoxic	PITPNC1	1.37856216132965	1.65783961416477	0.833861917540864	0.488817320963832	16396	291254
18432	T Cytotoxic	CRYBG1	1.34541765933419	1.63412527443375	0.794157111490607	0.429456762825575	16396	291254
18433	T Cytotoxic	AKNA	0.993662825465076	1.63173214938488	0.638631373505733	0.256861708337053	16396	291254
18434	T Cytotoxic	PRKCH	1.24370556056632	1.60821779113069	0.818248353256892	0.47406730894683	16396	291254
18435	T Cytotoxic	CRTAM	0.469233452533275	1.59310011833243	0.244388875335448	0.0616987234510084	16396	291254
18436	T Cytotoxic	CXCR4	1.26715208015696	1.58114163826724	0.821419858502074	0.486183880736402	16396	291254
18437	T Cytotoxic	TRERF1	0.738109648594437	1.58028686512447	0.462185898999756	0.150353299868843	16396	291254
18438	T Cytotoxic	BICDL1	0.36776288016854	1.55496887081655	0.220053671627226	0.0562395709586821	16396	291254
18439	T Cytotoxic	CDC42SE2	1.23681018735923	1.54356561394184	0.822334715784338	0.497136520013459	16396	291254
18440	T Cytotoxic	CARD11	0.573579357137559	1.52314944895987	0.397779946328373	0.125883249672108	16396	291254
18441	T Cytotoxic	HOPX	0.332210710915377	1.51988706570233	0.258538667967797	0.0708694129522685	16396	291254
18442	T Cytotoxic	KLF12	0.523552091276684	1.48087299232919	0.372834837765309	0.119105660351446	16396	291254
18443	T Cytotoxic	PRDM1	0.565444414743543	1.47940791208553	0.39631617467675	0.130082333633186	16396	291254
18444	T Cytotoxic	KLRB1	0.317605120643484	1.44202286616011	0.194193705781898	0.0539151393628929	16396	291254
18445	T Cytotoxic	PTPRC	1.18448017786376	1.44108360123535	0.884423030007319	0.644210894957666	16396	291254
18446	T Cytotoxic	RORA-AS1	0.650451071585823	1.43431275123873	0.429312027323738	0.152004779333503	16396	291254
18447	T Cytotoxic	RHOH	0.877822813235338	1.4227222818296	0.592583556965113	0.259591284583216	16396	291254
18448	T Cytotoxic	TSPYL2	0.475406454332787	1.39603378941398	0.325445230544035	0.106704113934916	16396	291254
18449	T Cytotoxic	SPON2	0.398693760643197	1.37791698452802	0.314040009758478	0.103476690448887	16396	291254
18450	T Cytotoxic	ACAP1	0.355949062765528	1.36429880546257	0.27860453769212	0.0898356760765517	16396	291254
18451	T Cytotoxic	TGFBR3	0.415628769705496	1.34027238575624	0.296901683337399	0.0995419805393231	16396	291254
18452	T Cytotoxic	P2RY8	0.41432966784101	1.32965271657846	0.288241034398634	0.0967780700007553	16396	291254
18453	T Cytotoxic	NFATC2	0.440436906233397	1.32186955916688	0.336179555989266	0.118971756611068	16396	291254
18454	T Cytotoxic	RNF19A	1.10187832379905	1.31103497824241	0.685472066357648	0.37003783639023	16396	291254
18455	T Cytotoxic	CDC14A	0.670455305917618	1.28395955673458	0.425835569651134	0.17039765977463	16396	291254
18456	T Cytotoxic	PRKX	0.621629507059698	1.27524544346072	0.424310807514028	0.170747869557156	16396	291254
18457	T Cytotoxic	PIP4K2A	1.15039898952297	1.26900987481981	0.809343742376189	0.544040596867339	16396	291254
18458	T Cytotoxic	STK4	0.962133068355678	1.26473493951209	0.683520370822152	0.378765613519471	16396	291254
18459	T Cytotoxic	IFITM2	0.995651800194507	1.25788889088538	0.746767504269334	0.455983437137344	16396	291254
18460	T Cytotoxic	LINC01619	1.04407412930086	1.24100499623165	0.934740180531837	0.805410397797112	16396	291254
18461	T Cytotoxic	CORO1B	0.782996615570658	1.22521115396895	0.56965113442303	0.279930919403682	16396	291254
18462	T Cytotoxic	INPP4B	0.388776945497101	1.22426675360987	0.287021224688949	0.105825156049359	16396	291254
18463	T Cytotoxic	SLC7A5	0.477067700452006	1.21214558591301	0.368260551353989	0.147819429089386	16396	291254
18464	T Cytotoxic	TOX	0.311350736574755	1.20914900689123	0.226884606001464	0.0805379496933948	16396	291254
18465	T Cytotoxic	MPP7	0.465129624227829	1.18656189911159	0.345084166869968	0.138566337286355	16396	291254
18466	T Cytotoxic	ZEB1	0.340935639752613	1.17530883020969	0.274579165650159	0.10463375610292	16396	291254
18467	T Cytotoxic	OXNAD1	0.460351016472383	1.16751241577681	0.352707977555501	0.144966249390566	16396	291254
18468	T Cytotoxic	ZFP36L2	1.08158743926935	1.16241776053615	0.807270065869724	0.567051439636881	16396	291254
18469	T Cytotoxic	ARHGAP15	0.922563702651206	1.15760694394982	0.758050744083923	0.496082457236639	16396	291254
18470	T Cytotoxic	CCND3	0.952530099731742	1.15166946651165	0.69821907782386	0.422407932594917	16396	291254
18471	T Cytotoxic	ENSG00000237499	0.331234539232608	1.14072498971867	0.257196877287143	0.0996381165580559	16396	291254
18472	T Cytotoxic	CCSER2	0.803982454085571	1.10307390599229	0.58666747987314	0.320191310677278	16396	291254
18473	T Cytotoxic	ZC3HAV1	0.932027406112595	1.09899618756302	0.68821663820444	0.42378473772034	16396	291254
18474	T Cytotoxic	YES1	0.400255370747072	1.07841765249139	0.291107587216394	0.122563123596586	16396	291254
18475	T Cytotoxic	NCALD	0.392999123846564	1.07707445795818	0.322395706269822	0.139455595459633	16396	291254
18476	T Cytotoxic	ZFYVE28	0.334245100123829	1.06197905263317	0.260551353988778	0.108609667163369	16396	291254
18477	T Cytotoxic	FNBP1	1.07639860454231	1.06152781820449	0.840692851915101	0.64604777960131	16396	291254
18478	T Cytotoxic	PDE3B	0.886517449580965	1.05691752257085	0.601793120273237	0.344342051954651	16396	291254
18479	T Cytotoxic	MVB12B	0.317606630836966	1.04907360543575	0.247072456696755	0.103095579803196	16396	291254
18480	T Cytotoxic	ENSG00000260335	0.455506623538166	1.04660141981283	0.392900707489632	0.185168272367075	16396	291254
18481	T Cytotoxic	NLRC5	0.362729463728605	1.0441282519184	0.2914735301293	0.126494400076909	16396	291254
18482	T Cytotoxic	CORO1A	0.407421332674724	1.03637648680621	0.350695291534521	0.160794358189072	16396	291254
18483	T Cytotoxic	ENSG00000234287	1.08230082673343	1.03494750306407	0.85612344474262	0.67881642827223	16396	291254
18484	T Cytotoxic	ZBED4	0.341522122993542	1.03080716545757	0.266223469138814	0.114597567758726	16396	291254
18485	T Cytotoxic	STK17A	0.55094725672333	1.02354136827711	0.446206391802879	0.22451537146271	16396	291254
18486	T Cytotoxic	IKZF1	0.680765908235636	1.02041454136582	0.564101000243962	0.318079751694397	16396	291254
18487	T Cytotoxic	IQGAP2	0.93624294892063	1.01200419198388	0.756586972432301	0.530454517362852	16396	291254
18488	T Cytotoxic	TOB1	1.0121998208435	1.00813055919086	0.601732129787753	0.35538052696272	16396	291254
18489	T Cytotoxic	CCL4L2	0.403756381588136	1.00208503765771	0.248048304464504	0.108025984192492	16396	291254
18490	T Cytotoxic	PRKY	0.304163898564307	0.991459027037262	0.232373749695048	0.100984020820315	16396	291254
18491	T Cytotoxic	ENSG00000227081	1.03997177783862	0.987528404284528	0.853073920468407	0.683784600383171	16396	291254
18492	T Cytotoxic	AUTS2	0.567629766197072	0.978958119344223	0.422664064405953	0.215718925748659	16396	291254
18493	T Cytotoxic	A2M	0.449235814100733	0.974127415618276	0.313186142961698	0.14687180261902	16396	291254
18494	T Cytotoxic	INPP5D	0.526449647450909	0.961837483609476	0.442181019760917	0.232518695022214	16396	291254
18495	T Cytotoxic	CCDC88C	0.31285664698901	0.941090141306073	0.274518175164674	0.128660893927637	16396	291254
18496	T Cytotoxic	LINC-PINT	1.1239568760658	0.925605745729505	0.954257135886802	0.892032384104596	16396	291254
18497	T Cytotoxic	ENSG00000230735	0.332556137324046	0.916079795018662	0.274762137106611	0.131630810220632	16396	291254
18498	T Cytotoxic	PIK3IP1	0.38369905346813	0.912859827475221	0.330995364723103	0.165686994856723	16396	291254
18499	T Cytotoxic	PRKCB	0.662368594531686	0.897343293476505	0.576299097340815	0.356688663503334	16396	291254
18500	T Cytotoxic	SP140	0.32017946423885	0.896303562657603	0.270553793608197	0.13146600561709	16396	291254
18501	T Cytotoxic	BIN2	0.341798624747455	0.89072879197166	0.292632349353501	0.145131053994108	16396	291254
18502	T Cytotoxic	IL7R	0.636158116838622	0.884601661251424	0.465418394730422	0.264415252666058	16396	291254
18503	T Cytotoxic	STK17B	0.907956926223934	0.880373057889031	0.829348621615028	0.668299834508711	16396	291254
18504	T Cytotoxic	RARRES3	0.333804751338522	0.879562783555266	0.292205415955111	0.146264085643459	16396	291254
18505	T Cytotoxic	SMCHD1	0.905351337059913	0.871380016046349	0.763783849719444	0.574948326889931	16396	291254
18506	T Cytotoxic	STAT5B	0.374297537148736	0.864363587298623	0.306721151500366	0.157120588901783	16396	291254
18507	T Cytotoxic	EVL	0.500349271985929	0.860957691128412	0.398267870212247	0.218637340603048	16396	291254
18508	T Cytotoxic	RIPOR2	0.475949204827231	0.845912691773711	0.41790680653818	0.235543546183057	16396	291254
18509	T Cytotoxic	ATF7IP	0.523814384587323	0.844418808602198	0.434313247133447	0.248116764061609	16396	291254
18510	T Cytotoxic	GRK5	0.355601204191523	0.839958630975177	0.295925835569651	0.153594457071834	16396	291254
18511	T Cytotoxic	ANKRD44	0.745745592251551	0.836510593318622	0.688765552573798	0.489449071944076	16396	291254
18512	T Cytotoxic	TNRC6B	0.801559591041707	0.834882891342026	0.697914125396438	0.500611150404801	16396	291254
18513	T Cytotoxic	HERPUD2	0.426560089786416	0.830530325989226	0.345145157355453	0.186799151256292	16396	291254
18514	T Cytotoxic	CASP8	0.392831729049639	0.829795280050052	0.329348621615028	0.176406160945429	16396	291254
18515	T Cytotoxic	LINC00869	0.568479916887294	0.819115403495054	0.506282020004879	0.311312462661457	16396	291254
18516	T Cytotoxic	RPL23A	0.894566638606844	0.806683288510674	0.853744815808734	0.722606384805016	16396	291254
18517	T Cytotoxic	SYNE1	0.343982047665499	0.800944710522164	0.349475481824835	0.194308061005171	16396	291254
18518	T Cytotoxic	MSL2	0.410705652476363	0.800638582970581	0.347218833861918	0.192804218997851	16396	291254
18519	T Cytotoxic	KAT2B	0.327983395906922	0.800080042931348	0.28317882410344	0.150744710802255	16396	291254
18520	T Cytotoxic	LRRC8C	0.500496870452234	0.78464291775001	0.419553549646255	0.248013761184396	16396	291254
18521	T Cytotoxic	GALM	0.438989517495562	0.782081542567797	0.353378872895828	0.200004120115089	16396	291254
18522	T Cytotoxic	DIP2A	0.384190318815034	0.779811385016563	0.317638448402049	0.175894579988601	16396	291254
18523	T Cytotoxic	B2M	0.655498099760021	0.773377419622324	0.991644303488656	0.982005397350766	16396	291254
18524	T Cytotoxic	MYH9	0.874703350217701	0.768236640650486	0.755855086606489	0.589468299147823	16396	291254
18525	T Cytotoxic	RASA3	0.376937213309876	0.763642239670063	0.327396926079532	0.184886731169357	16396	291254
18526	T Cytotoxic	NAP1L4	0.44005375275237	0.761642734866259	0.380824591363747	0.223104232044882	16396	291254
18527	T Cytotoxic	CORO7-PAM16	0.352511561012687	0.761341572311919	0.29976823615516	0.166631187897849	16396	291254
18528	T Cytotoxic	RPL21P75	0.954389358084292	0.757364315412745	0.903878994876799	0.8150926682552	16396	291254
18529	T Cytotoxic	RPS27	1.24322069430516	0.751641189085111	0.955781898023908	0.910610669724708	16396	291254
18530	T Cytotoxic	PIK3R1	0.502660540953688	0.746760517269442	0.439741400341547	0.271117306543429	16396	291254
18531	T Cytotoxic	NOP58	0.518519914774732	0.731752185139917	0.455720907538424	0.287137687379401	16396	291254
18532	T Cytotoxic	LEPROTL1	0.692901315657812	0.731404655207678	0.605513539887777	0.424838800497161	16396	291254
18533	T Cytotoxic	KLHDC4	0.327205679816336	0.722188832772892	0.293364235179312	0.167808854127325	16396	291254
18534	T Cytotoxic	SMAP2	0.674087925426047	0.717848049532371	0.76530861185655	0.613979550495444	16396	291254
18535	T Cytotoxic	ENSG00000273319	0.614918911389051	0.716318666026789	0.506647962917785	0.334093265671888	16396	291254
18536	T Cytotoxic	RPS3	0.941970851960733	0.715907427598485	0.918882654305928	0.846968625323601	16396	291254
18537	T Cytotoxic	TSC22D3	0.861145167319296	0.715635143657124	0.803549646255184	0.666607153893165	16396	291254
18538	T Cytotoxic	RPS27A	0.859709228406465	0.700778962043783	0.932117589656014	0.871970857052607	16396	291254
18539	T Cytotoxic	RNF115	0.472247885932669	0.694896192091907	0.413576482068797	0.260363806162319	16396	291254
18540	T Cytotoxic	PCED1B-AS1	0.387202327276577	0.689525351031118	0.362832398145889	0.222252741593249	16396	291254
18541	T Cytotoxic	PPP3CC	0.466510184444277	0.686188872009321	0.428946084410832	0.274416832043508	16396	291254
18542	T Cytotoxic	RALGAPA1	0.581358208273564	0.682474430765335	0.490668455720908	0.327435846374642	16396	291254
18543	T Cytotoxic	RPL21	0.887886825253725	0.678173251835613	0.931507684801171	0.873416330762839	16396	291254
18544	T Cytotoxic	PDE7A	0.322203726035049	0.674798173814959	0.29848743595999	0.178102274990215	16396	291254
18545	T Cytotoxic	RPS15A	0.791637172675154	0.661492322622174	0.927726274701147	0.868801801863665	16396	291254
18546	T Cytotoxic	RABGAP1L	0.788866300720372	0.659810647946944	0.742925103683825	0.599009799007052	16396	291254
18547	T Cytotoxic	ENSG00000272211	0.390386966015824	0.659545726084906	0.37643327640888	0.23789887864201	16396	291254
18548	T Cytotoxic	FAM214A	0.394127932304836	0.653867760848608	0.363503293486216	0.228989129763025	16396	291254
18549	T Cytotoxic	ENSG00000271204	0.309927078432797	0.64778075544149	0.291168577701878	0.176907441614536	16396	291254
18550	T Cytotoxic	CDK17	0.658261797878007	0.635947894616306	0.593132471334472	0.435599167736752	16396	291254
18551	T Cytotoxic	RPL17-C18orf32	0.679126583620653	0.634250257385472	0.884362039521835	0.802172674023361	16396	291254
18552	T Cytotoxic	CYTIP	0.590214480881191	0.633443980642625	0.630336667479873	0.475066436855803	16396	291254
18553	T Cytotoxic	RGS1	0.52758907333436	0.622132424804736	0.464625518419127	0.317808510784401	16396	291254
18554	T Cytotoxic	RPL13A	0.759848185047113	0.619912217948417	0.945596486948036	0.903345533451901	16396	291254
18555	T Cytotoxic	SRGN	0.322967095682277	0.613155793649371	0.905830690412296	0.838934400900932	16396	291254
18556	T Cytotoxic	RPL10A	0.603512574801697	0.612943143934058	0.845877043181264	0.748291868952873	16396	291254
18557	T Cytotoxic	ARAP2	0.307485252844763	0.610858327729431	0.297206635764821	0.186723615813002	16396	291254
18558	T Cytotoxic	ENSG00000226084	0.653737267748446	0.61047483950384	0.858075140278117	0.766516511361217	16396	291254
18559	T Cytotoxic	EPB41	0.395085604855813	0.603968278594795	0.376738228836302	0.248363970966922	16396	291254
18560	T Cytotoxic	MAPRE2	0.331059806600895	0.602198124780939	0.305135398877775	0.193861715203911	16396	291254
18561	T Cytotoxic	RPS29	0.877104263878001	0.588051116703266	0.943949743839961	0.903373000885825	16396	291254
18562	T Cytotoxic	SRSF7	0.521444165324983	0.585214138700161	0.498170285435472	0.356053479093849	16396	291254
18563	T Cytotoxic	SH3KBP1	0.558277838480721	0.582310213710048	0.569041229568187	0.424485157285393	16396	291254
18564	T Cytotoxic	TTC39C	0.311194151584991	0.581385193172242	0.282995852646987	0.180794083514733	16396	291254
18565	T Cytotoxic	LINC00623	0.368007566002982	0.575362652993394	0.368504513295926	0.247131369869598	16396	291254
18566	T Cytotoxic	ATXN1	0.791016511445813	0.574942355722978	0.795742864113198	0.686723615813002	16396	291254
18567	T Cytotoxic	ADGRE5	0.758370286656787	0.572652665206064	0.703586240546475	0.572417889539715	16396	291254
18568	T Cytotoxic	RPL35A	0.66464445397892	0.57132310434306	0.904854842644547	0.843006447980114	16396	291254
18569	T Cytotoxic	SARAF	0.700233676782406	0.555348282508505	0.779153452061478	0.669360764144012	16396	291254
18570	T Cytotoxic	ENSG00000212664	0.645575265544136	0.553368938743279	0.807148084898756	0.706428066223983	16396	291254
18571	T Cytotoxic	XYLT1	0.339634945598169	0.553306087851359	0.395035374481581	0.272995392337959	16396	291254
18572	T Cytotoxic	ID2	0.613842024438697	0.548942140415781	0.656867528665528	0.525074333743056	16396	291254
18573	T Cytotoxic	RPS6	0.706866683454634	0.545231907507662	0.918699682849475	0.867524566186215	16396	291254
18574	T Cytotoxic	SMG1P3	0.559454723155697	0.5423293301258	0.537936081971212	0.403644241795821	16396	291254
18575	T Cytotoxic	RPL3	0.725412993634953	0.541720124436436	0.897840936813857	0.836373062687551	16396	291254
18576	T Cytotoxic	PLEKHA6	0.575643183736731	0.540010067572634	0.591973652110271	0.458122463554149	16396	291254
18577	T Cytotoxic	RPL21P16	0.595916207053323	0.532442658272103	0.62728714320566	0.497030083707005	16396	291254
18578	T Cytotoxic	RPL13AP7	0.648578328011632	0.529640343237295	0.883630153696023	0.817187060091879	16396	291254
18579	T Cytotoxic	TNFAIP3	0.567452593103978	0.525851059736068	0.643205659917053	0.515848709373949	16396	291254
18580	T Cytotoxic	MSI2	0.375810956698751	0.52464636665684	0.42205415955111	0.301750362226785	16396	291254
18581	T Cytotoxic	GALNT11	0.407011117035051	0.522958932970437	0.358746035618444	0.249040356527292	16396	291254
18582	T Cytotoxic	RPS25	0.563395591057779	0.513169819211528	0.902842156623567	0.847583209157643	16396	291254
18583	T Cytotoxic	VAV3	0.420341504901795	0.513117560508807	0.394120517199317	0.280270828898487	16396	291254
18584	T Cytotoxic	CMC1	0.456638706772309	0.513016879314228	0.310807514027812	0.212601371998324	16396	291254
18585	T Cytotoxic	ENSG00000263809	0.549912811103516	0.511741529559595	0.913393510612345	0.863390717380705	16396	291254
18586	T Cytotoxic	RAB27A	0.351016514765487	0.509981063258132	0.345572090753842	0.240762358628551	16396	291254
18587	T Cytotoxic	OGT	0.328523664288125	0.504772582993336	0.32422542083435	0.224584040047519	16396	291254
18588	T Cytotoxic	KIF13B	0.617659393868377	0.503477239449049	0.609111978531349	0.485023381653128	16396	291254
18589	T Cytotoxic	AKT3	0.443704337974612	0.499506782098147	0.476762625030495	0.35605691252309	16396	291254
18590	T Cytotoxic	RPS4X	0.612771830603773	0.49603723431741	0.902049280312271	0.848630405075982	16396	291254
18591	T Cytotoxic	XPO6	0.500541391086407	0.494829065364155	0.497621371066114	0.376520150796212	16396	291254
18592	T Cytotoxic	LRBA	0.446893325751331	0.493517754321193	0.492742132227373	0.372255831679565	16396	291254
18593	T Cytotoxic	IL6ST	0.59303847082509	0.493122078559082	0.964076604049768	0.942452292500704	16396	291254
18594	T Cytotoxic	RPS7	0.601111295108181	0.492551811784032	0.852098072700659	0.778756686603446	16396	291254
18595	T Cytotoxic	RPS12	0.6360008882265	0.489576808132608	0.923273969260795	0.88056129701223	16396	291254
18596	T Cytotoxic	HLA-C	0.564863218524179	0.489457958913674	0.874176628445962	0.809805187224896	16396	291254
18597	T Cytotoxic	RPL3P4	0.671988242267082	0.486310471023177	0.82251768724079	0.740209576520838	16396	291254
18598	T Cytotoxic	BCL2	0.349834800824939	0.48384869186021	0.34910953891193	0.248473840702617	16396	291254
18599	T Cytotoxic	PDCD4	0.392262845426168	0.478730529467075	0.415772139546231	0.306004381055711	16396	291254
18600	T Cytotoxic	LYAR	0.312668346935692	0.478415760894118	0.307818980239083	0.216072568960426	16396	291254
18601	T Cytotoxic	ENSG00000235979	0.557921646101026	0.469870026950602	0.838436203952183	0.764339717222768	16396	291254
18602	T Cytotoxic	CASK	0.375635650747478	0.46723480462393	0.366186874847524	0.265843559230088	16396	291254
18603	T Cytotoxic	SMG1P1	0.596963948422473	0.462767041476986	0.609111978531349	0.495196632492601	16396	291254
18604	T Cytotoxic	HCST	0.406216198815828	0.458433125320969	0.481458892412784	0.369903932649852	16396	291254
18605	T Cytotoxic	ENSG00000266865	0.604446603645343	0.45376264847286	0.938277628689924	0.906123177707431	16396	291254
18606	T Cytotoxic	HLA-A	0.523806882268202	0.451166076769138	0.890461088070261	0.838086343878539	16396	291254
18607	T Cytotoxic	BORCS5	0.379444272106541	0.447043063831586	0.419553549646255	0.316126130456577	16396	291254
18608	T Cytotoxic	RASA2	0.422250381755768	0.444529103544976	0.46181995608685	0.354906713727537	16396	291254
18609	T Cytotoxic	RPS3A	0.511078762379493	0.442860457644609	0.888631373505733	0.836682071319192	16396	291254
18610	T Cytotoxic	RPL10P9	0.609919722603897	0.44247703802071	0.874603561844352	0.817516669298962	16396	291254
18611	T Cytotoxic	RPL10	0.63495141476904	0.440796002988403	0.948524030251281	0.922188193123528	16396	291254
18612	T Cytotoxic	TSPAN9	0.336912160280138	0.429917112619464	0.374420590387899	0.280257095181525	16396	291254
18613	T Cytotoxic	RPL31	0.628544541581255	0.427895119966739	0.902903147109051	0.858360743543436	16396	291254
18614	T Cytotoxic	RPS2	0.509145435609655	0.424888188002324	0.924310807514028	0.888664190019708	16396	291254
18615	T Cytotoxic	RPL41	0.498016047912942	0.420360712933698	0.889851183215418	0.841392736237099	16396	291254
18616	T Cytotoxic	CYTOR	0.375365372263232	0.419108607991165	0.416747987313979	0.319683163149691	16396	291254
18617	T Cytotoxic	RPS18	0.588898960511353	0.409412007411312	0.935655037814101	0.90611974427819	16396	291254
18618	T Cytotoxic	RPL21P28	0.325839699619855	0.401651723681193	0.383081239326665	0.293568500346776	16396	291254
18619	T Cytotoxic	RPL7P23	0.455051335260032	0.39891929323389	0.831849231519883	0.768476999457518	16396	291254
18620	T Cytotoxic	KMT2E	0.638339985215137	0.398730004399398	0.730666016101488	0.645474396918154	16396	291254
18621	T Cytotoxic	RPL7	0.448772142409656	0.394256138745845	0.886374725542815	0.840204769719901	16396	291254
18622	T Cytotoxic	EML4	0.552100980818239	0.388248122664177	0.7085264698707	0.62244295357317	16396	291254
18623	T Cytotoxic	RPL14	0.490823696588993	0.386432549234462	0.868504513295926	0.817750142487313	16396	291254
18624	T Cytotoxic	STAG2	0.502356090591517	0.383825280589309	0.557818980239083	0.46219107720409	16396	291254
18625	T Cytotoxic	ARHGDIB	0.468290371896245	0.375835573389596	0.660770919736521	0.572205016926806	16396	291254
18626	T Cytotoxic	CREM	0.41718297877807	0.375756250500978	0.457062698219078	0.366346899956739	16396	291254
18627	T Cytotoxic	FAM177A1	0.458854600858082	0.368674084813857	0.482739692607953	0.392279591009909	16396	291254
18628	T Cytotoxic	TGFB1	0.654546872375522	0.356709273073484	0.597462795803855	0.509541499859229	16396	291254
18629	T Cytotoxic	RPSA	0.523085508950855	0.351527860829198	0.75786777262747	0.687705576575772	16396	291254
18630	T Cytotoxic	RPL34	0.522796517899799	0.345195703458894	0.940107343254452	0.917419159908533	16396	291254
18631	T Cytotoxic	RPS14	0.549698615436543	0.336679418146664	0.927848255672115	0.901769589430531	16396	291254
18632	T Cytotoxic	CCNH	0.400815146444497	0.336509295125257	0.480848987557941	0.398157621869571	16396	291254
18633	T Cytotoxic	RPL27A	0.501528170564535	0.332808014134874	0.921566235667236	0.893848668172798	16396	291254
18634	T Cytotoxic	RPL13	0.502915323103532	0.331046174649277	0.938948524030251	0.91694534667335	16396	291254
18635	T Cytotoxic	FYB1	0.349132817955375	0.328283642173789	0.435838009270554	0.357474918799398	16396	291254
18636	T Cytotoxic	TERF2IP	0.324277666487373	0.327170413681071	0.365150036594291	0.293132454833238	16396	291254
18637	T Cytotoxic	LINC00513	0.632389582218114	0.326674904114404	0.689985362283484	0.616170078350855	16396	291254
18638	T Cytotoxic	ENSG00000185641	0.503819443398446	0.324617853461165	0.778482556721152	0.717507742382937	16396	291254
18639	T Cytotoxic	RPL18A	0.436268916619099	0.322675945491095	0.912234691388144	0.882700323429034	16396	291254
18640	T Cytotoxic	RPL19	0.425769994265216	0.319681515217801	0.899182727494511	0.866254197367246	16396	291254
18641	T Cytotoxic	RPS19	0.449845362105328	0.313166205689141	0.946145401317394	0.927736614776106	16396	291254
18642	T Cytotoxic	SMARCA2	0.373022391170487	0.311194510130583	0.42333495974628	0.349718802145207	16396	291254
18643	T Cytotoxic	HLA-B	0.373603333168641	0.311167601241066	0.931995608685045	0.909388368915105	16396	291254
18644	T Cytotoxic	RPL11	0.389689059045425	0.305632797382169	0.911624786533301	0.883675417333324	16396	291254
18645	T Cytotoxic	ARID4B	0.485876452580996	0.304650967799884	0.598804586484508	0.523934435235224	16396	291254
18646	T Cytotoxic	SMG1P4	0.331223790097037	0.301620897309714	0.390705050012198	0.32170545297232	16396	291254
18647	T Cytotoxic	RPL15	0.384067677834595	0.300976630682619	0.886069773115394	0.851953964580744	16396	291254
18648	T Cytotoxic	RPS17	0.391824811917274	0.298202859231712	0.873261771163698	0.836403963550715	16396	291254
18649	T Cytotoxic	RPL32	0.420427382797173	0.295992683984474	0.926445474505977	0.903520638343164	16396	291254
18650	T Cytotoxic	RPS15	0.380535321068638	0.295162488539889	0.918211758965601	0.893100180598378	16396	291254
18651	T Cytotoxic	RPS21	0.440463238706045	0.294884821216235	0.856916321053916	0.816805949446188	16396	291254
18652	T Cytotoxic	EPC1	0.385502906744752	0.282343538997915	0.472615272017565	0.403239097145447	16396	291254
18653	T Cytotoxic	PLEKHA2	0.312127757309399	0.281497670948282	0.375701390583069	0.312318457428911	16396	291254
18654	T Cytotoxic	RPLP2	0.42517392765765	0.278909393322432	0.941632105391559	0.924244817238562	16396	291254
18655	T Cytotoxic	RBFOX2	0.500730457158886	0.26750560878927	0.89717004147353	0.869711660612386	16396	291254
18656	T Cytotoxic	RPL13P12	0.494531241567051	0.266821306618891	0.860575750182971	0.825358621684166	16396	291254
18657	T Cytotoxic	HSPA8	0.33351378842532	0.265244217291579	0.425591607709197	0.36237098889629	16396	291254
18658	T Cytotoxic	FOXO1	0.464248950406461	0.264886967071225	0.625762381068553	0.561969964361004	16396	291254
18659	T Cytotoxic	ENSG00000242299	0.49233599504445	0.261732951236315	0.772688460600146	0.72346817554437	16396	291254
18660	T Cytotoxic	DENND4A	0.652626835221609	0.260636804895049	0.742925103683825	0.690084943039409	16396	291254
18661	T Cytotoxic	NPIPB5	0.503839686900011	0.250428222342702	0.687972676262503	0.631853983121262	16396	291254
18662	T Cytotoxic	RPL27	0.340279818169316	0.243355414360988	0.829775555013418	0.792579672725525	16396	291254
18663	T Cytotoxic	NPIPB4	0.498035304017067	0.239813676333407	0.673822883630154	0.619085059776003	16396	291254
18664	T Cytotoxic	RPL30	0.393806321004341	0.235187875105909	0.566052695779458	0.507639380060016	16396	291254
18665	T Cytotoxic	RPL6P27	0.435613951604369	0.232856082893902	0.776896804098561	0.733943568157004	16396	291254
18666	T Cytotoxic	ABCC1	0.370067173057368	0.228455679144342	0.429860941693096	0.374992274784209	16396	291254
18667	T Cytotoxic	EPS15	0.368165827967465	0.228304976121235	0.459441327152964	0.403503471196962	16396	291254
18668	T Cytotoxic	RPL13AP5	0.419259198301393	0.222879303630003	0.646011222249329	0.593543779656245	16396	291254
18669	T Cytotoxic	SMG1P2	0.378341095903373	0.207822933965548	0.477677482312759	0.426249939914988	16396	291254
18670	T Cytotoxic	RNF38	0.324924463472192	0.199609490333978	0.399914613320322	0.353107596805537	16396	291254
18671	T Cytotoxic	ENSG00000229267	0.407495967064272	0.197332724470683	0.676933398389851	0.632355263790369	16396	291254
18672	T Cytotoxic	ENSG00000233762	0.37796493564227	0.195259164786917	0.821724810929495	0.791285269901873	16396	291254
18673	T Cytotoxic	GAS5	0.305865633874278	0.194068051101908	0.479202244449866	0.431115109148716	16396	291254
18674	T Cytotoxic	WNK1	0.464206592892075	0.191167710635413	0.5534886557697	0.505898631435105	16396	291254
18675	T Cytotoxic	RPL6	0.368049654531643	0.185203592319234	0.817455476945597	0.788160849293057	16396	291254
18676	T Cytotoxic	RPL37	0.304209489441293	0.183585904566065	0.87728714320566	0.856091246815494	16396	291254
18677	T Cytotoxic	RPL13AP25	0.350094209311001	0.181964555968333	0.514454745059771	0.469006434246397	16396	291254
18678	T Cytotoxic	RPS5	0.312108997397636	0.180261820003333	0.787265186630886	0.755498636928592	16396	291254
18679	T Cytotoxic	HERC1	0.350092279844281	0.176361232259201	0.458648450841669	0.41529043377945	16396	291254
18680	T Cytotoxic	NCOA2	0.338310254369233	0.162611694994569	0.452854354720664	0.41295913532518	16396	291254
18681	T Cytotoxic	EIF1	0.327106628596804	0.162305667022686	0.879970724566968	0.861718637340603	16396	291254
18682	T Cytotoxic	RPS10-NUDT3	0.382371204450176	0.159107274737667	0.792815320809954	0.765445281438195	16396	291254
18683	T Cytotoxic	KANSL1	0.424708994603029	0.152707123532474	0.60325689192486	0.566189648897526	16396	291254
18684	T Cytotoxic	CELF2	0.443379672525271	0.147058402597307	0.795071968772871	0.770052943478888	16396	291254
18685	T Cytotoxic	USP36	0.322253476422199	0.13837816917898	0.504757257867773	0.470197834192835	16396	291254
18686	T Cytotoxic	RPL18	0.328820487066873	0.135026000318045	0.831605269577946	0.811820610189045	16396	291254
18687	T Cytotoxic	ENSG00000196696	0.322133759327002	0.134233297072805	0.47883630153696	0.445484010520027	16396	291254
18688	T Cytotoxic	SKI	0.311260326611182	0.128671625058304	0.409795071968773	0.379078055580353	16396	291254
18689	T Cytotoxic	NPIPB3	0.388566612144829	0.126081955489745	0.573554525494023	0.542464652845969	16396	291254
18690	T Cytotoxic	ENSG00000233045	0.305040548717529	0.124862951042582	0.665711149060747	0.637364637052195	16396	291254
18691	T Cytotoxic	ENSG00000279483	0.340446460728993	0.120970114807143	0.676750426933398	0.64973184917632	16396	291254
18692	T Cytotoxic	SEPT7	0.31185542309584	0.107321721781853	0.461636984630398	0.435101320496886	16396	291254
18693	T Cytotoxic	PHF20	0.43309556424192	0.107017881172606	0.645828250792876	0.620976879287495	16396	291254
18694	T Cytotoxic	PTPRJ	0.350495550702987	0.106747615782774	0.589717004147353	0.563659211547309	16396	291254
18695	T Cytotoxic	CNOT2	0.345849074920648	0.0998413888378663	0.463222737252989	0.438510715732659	16396	291254
18696	T Cytotoxic	KDM6A	0.364655755859306	0.0841556902231638	0.540802634788973	0.5198417875806	16396	291254
18697	T Cytotoxic	HLA-E	0.367294076773928	0.061995519648727	0.681446694315687	0.667829454702768	16396	291254
18698	T Cytotoxic	CMIP	0.42053510046242	0.0597206246077008	0.622529885337887	0.60838992769198	16396	291254
18699	T Cytotoxic	SIK3	0.528846491240262	0.0578590633341534	0.833739936569895	0.82554402686315	16396	291254
18700	T Cytotoxic	RPL5	0.307652936524904	0.0569952819183126	0.759209563308124	0.748621478159957	16396	291254
18701	T Cytotoxic	RPL41P2	0.329892955558786	0.0535284461109687	0.729812149304709	0.719114587267471	16396	291254
18702	T Cytotoxic	NDFIP1	0.305290682245524	0.0519095681758361	0.409368138570383	0.396883819621361	16396	291254
18703	T Cytotoxic	RBM39	0.40767298473322	0.0371667644752956	0.791107587216394	0.784881924368421	16396	291254
18704	T Cytotoxic	MECP2	0.302002654304714	0.0166644189212451	0.497865333008051	0.493699657343762	16396	291254
18705	T Cytotoxic	FOXN3	0.363657860047715	-6.04486548195795e-05	0.704501097828739	0.704501912420087	16396	291254
18706	T Cytotoxic	JUNB	0.377299762967138	-0.0231966177457777	0.724505977067577	0.729098999498719	16396	291254
18707	T Cytotoxic	HNRNPC	0.391045775474967	-0.0277212431425846	0.81178336179556	0.815964759282276	16396	291254
18708	T Cytotoxic	MBNL1	0.367519800637466	-0.0299253168538872	0.785191510124421	0.790179705686445	16396	291254
18709	T Cytotoxic	CYTH1	0.354675928736037	-0.039484832303455	0.735301292998292	0.742901385045356	16396	291254
18710	T Cytotoxic	RPS26	0.390417519414632	-0.0506546197594009	0.703464259575506	0.713909508538939	16396	291254
18711	T Regulatory	FOXP3	0.352561512968947	4.82192504724299	0.228825136612022	0.00238417171261913	1464	306186
18712	T Regulatory	CTLA4	0.99607202449764	4.43005430668438	0.543715846994536	0.0139947613542095	1464	306186
18713	T Regulatory	TIGIT	0.795232096065911	4.14160230606102	0.458333333333333	0.0132729778631289	1464	306186
18714	T Regulatory	TNFRSF18	0.962641676558309	4.01497377243005	0.475409836065574	0.016088260077208	1464	306186
18715	T Regulatory	LINC02195	0.337988915432087	3.99781555835879	0.202185792349727	0.00463443789069389	1464	306186
18716	T Regulatory	TNFRSF4	0.960155433654051	3.99587501272376	0.448770491803279	0.0147524707204118	1464	306186
18717	T Regulatory	CD247	1.85272746224306	3.86571460945298	0.85792349726776	0.112088730379573	1464	306186
18718	T Regulatory	IL2RA	1.62033517419493	3.83374606716602	0.657786885245902	0.0398940513282776	1464	306186
18719	T Regulatory	CD28	0.730929191682615	3.832258155852	0.442622950819672	0.0169112892163587	1464	306186
18720	T Regulatory	TRAC	1.33951122363	3.50621626720201	0.650956284153005	0.052977601849856	1464	306186
18721	T Regulatory	ICOS	1.20886219845546	3.45600453527567	0.621584699453552	0.0492609067690881	1464	306186
18722	T Regulatory	BATF	1.64178014034508	3.44687439100561	0.752732240437158	0.0882992690717407	1464	306186
18723	T Regulatory	ENSG00000226640	0.36425558047756	3.44241697152952	0.210382513661202	0.00845891059682677	1464	306186
18724	T Regulatory	TNFRSF9	0.615438134033797	3.35254555334725	0.348360655737705	0.018371186141757	1464	306186
18725	T Regulatory	SKAP1	1.66571547182589	3.30587506734067	0.820355191256831	0.143242996087346	1464	306186
18726	T Regulatory	RTKN2	0.587191351698558	3.17441011993493	0.32172131147541	0.019458760361349	1464	306186
18727	T Regulatory	ZC3H12D	0.595493730652357	3.08633861078109	0.364071038251366	0.0254877754044927	1464	306186
18728	T Regulatory	CD3D	1.20644090004466	3.04114481995872	0.640027322404372	0.0782694179355033	1464	306186
18729	T Regulatory	LINC02099	0.420976838252935	3.03433667504886	0.221994535519126	0.0135538528868074	1464	306186
18730	T Regulatory	CD2	1.01463688560705	2.96469480791592	0.596994535519126	0.0709601353425695	1464	306186
18731	T Regulatory	PBX4	1.52306571457003	2.93891310576034	0.75	0.136906978111344	1464	306186
18732	T Regulatory	ZEB1	1.42472228695205	2.93557483294271	0.701502732240437	0.110880314580027	1464	306186
18733	T Regulatory	ITK	1.313705233579	2.92351593588508	0.704234972677596	0.113382061883953	1464	306186
18734	T Regulatory	SPOCK2	0.892976523370737	2.89524923400337	0.545765027322404	0.062279137517718	1464	306186
18735	T Regulatory	IL32	1.87433417286389	2.8897319945173	0.753415300546448	0.14507521571855	1464	306186
18736	T Regulatory	SLAMF1	0.761256088797714	2.86995784385289	0.436475409836066	0.0420757317447565	1464	306186
18737	T Regulatory	TOX	1.3160982908395	2.85033948217393	0.618852459016393	0.0858007877564618	1464	306186
18738	T Regulatory	BCL11B	1.02235815110625	2.80741472573159	0.577868852459016	0.0763065587584018	1464	306186
18739	T Regulatory	LAIR2	0.424896742614301	2.79380181125093	0.25068306010929	0.020076032215712	1464	306186
18740	T Regulatory	TRBC2	0.869362738362256	2.78418080393198	0.494535519125683	0.0569980338748343	1464	306186
18741	T Regulatory	TOX2	0.420175511815162	2.77233427629174	0.26775956284153	0.0223654902575559	1464	306186
18742	T Regulatory	LINC01943	0.957490304692667	2.75117138886249	0.534153005464481	0.0682134388900864	1464	306186
18743	T Regulatory	ENSG00000280878	0.512517527081969	2.74956174649271	0.318306010928962	0.0290117771550626	1464	306186
18744	T Regulatory	LTB	1.14085298365294	2.73489260213808	0.551912568306011	0.0740105687392631	1464	306186
18745	T Regulatory	IL21R	0.79773384653569	2.69885391547253	0.459699453551913	0.054150091774281	1464	306186
18746	T Regulatory	OPRM1	0.615570008603602	2.6359718609444	0.37431693989071	0.041115531082414	1464	306186
18747	T Regulatory	CD3E	0.658128193346173	2.62962655612446	0.448087431693989	0.0553095177441163	1464	306186
18748	T Regulatory	TSPAN5	0.863754618120131	2.62706510464121	0.501366120218579	0.0677594664680946	1464	306186
18749	T Regulatory	DUSP16	1.44503654005016	2.61073127694676	0.758879781420765	0.187680037624189	1464	306186
18750	T Regulatory	IKZF2	0.98975654623639	2.56404807911077	0.514344262295082	0.0753888159484758	1464	306186
18751	T Regulatory	ZNF831	0.6724011697135	2.55714767376364	0.425546448087432	0.054319923183947	1464	306186
18752	T Regulatory	LCK	0.572440024255289	2.54264825512211	0.394125683060109	0.048689358755789	1464	306186
18753	T Regulatory	PPP1R16B	1.23648186205714	2.53117916115865	0.704234972677596	0.15918428667542	1464	306186
18754	T Regulatory	CLEC2D	1.16184715823405	2.46004779520651	0.648224043715847	0.135959841403591	1464	306186
18755	T Regulatory	ETS1	0.899910141832752	2.42326854509619	0.584016393442623	0.110638631420117	1464	306186
18756	T Regulatory	TRBC1	0.685863987898075	2.42087307560559	0.367486338797814	0.0491008733253643	1464	306186
18757	T Regulatory	CD7	0.800871064020797	2.41945424695332	0.478142076502732	0.0753757519938861	1464	306186
18758	T Regulatory	BICDL1	0.737219055586231	2.41259324014363	0.429644808743169	0.0632262742254708	1464	306186
18759	T Regulatory	ENSG00000272980	0.484501481320741	2.41051362364218	0.284153005464481	0.0344300523211381	1464	306186
18760	T Regulatory	FYN	1.42419629725266	2.40087373171499	0.832650273224044	0.310458348846779	1464	306186
18761	T Regulatory	CD3G	0.494079528351588	2.33380442988743	0.349043715846995	0.0494242062014592	1464	306186
18762	T Regulatory	ITM2A	0.422259677348638	2.31052319011343	0.293032786885246	0.0395217286224713	1464	306186
18763	T Regulatory	GLCCI1	0.924792937724224	2.30836381607304	0.512295081967213	0.0945569033202041	1464	306186
18764	T Regulatory	GATA3	0.443326872253349	2.29741239521237	0.28620218579235	0.0387672852449165	1464	306186
18765	T Regulatory	STAM	1.15243433109901	2.28905305913587	0.646174863387978	0.156140385256021	1464	306186
18766	T Regulatory	SYNE2	1.16423629908835	2.26076838929034	0.699453551912568	0.195175481570026	1464	306186
18767	T Regulatory	RHOH	1.36140030106943	2.2587140578419	0.784153005464481	0.27491459439687	1464	306186
18768	T Regulatory	GNG2	1.16865058884114	2.23732455336431	0.676229508196721	0.182219304605697	1464	306186
18769	T Regulatory	ENSG00000253882	0.318727648355501	2.21930706918931	0.228825136612022	0.0312718412990796	1464	306186
18770	T Regulatory	RASGRP1	0.510782208784525	2.191179272944	0.355191256830601	0.0580268202987726	1464	306186
18771	T Regulatory	TENT5C	0.53493026147241	2.17431869720683	0.366803278688525	0.061808835152489	1464	306186
18772	T Regulatory	IL12RB2	0.699710097996566	2.15246972337792	0.336748633879781	0.0557340962682814	1464	306186
18773	T Regulatory	DUSP4	0.799309312035399	2.12086787062367	0.496584699453552	0.105785372290046	1464	306186
18774	T Regulatory	RORA-AS1	1.0590747993178	2.08238191639572	0.612704918032787	0.164651551671206	1464	306186
18775	T Regulatory	CNOT6L	1.4893270871765	2.08158587478456	0.815573770491803	0.355172999418654	1464	306186
18776	T Regulatory	FAAH2	0.479114297548321	2.05875298935994	0.277322404371585	0.0467167016127452	1464	306186
18777	T Regulatory	CLNK	0.323989989681513	2.05695174404998	0.200136612021858	0.0310334241278177	1464	306186
18778	T Regulatory	CAMK4	0.597859590877207	2.05014229959427	0.368169398907104	0.0697941773954394	1464	306186
18779	T Regulatory	MAST4	0.968980659062327	2.04703129833976	0.538934426229508	0.13111964622811	1464	306186
18780	T Regulatory	PMAIP1	0.762261170650247	2.01814508571907	0.465163934426229	0.103620021816804	1464	306186
18781	T Regulatory	ENSG00000273118	0.562858862715073	1.99299801584017	0.361338797814208	0.0716133330720542	1464	306186
18782	T Regulatory	PIM2	0.580393575533686	1.95898234989816	0.408469945355191	0.0887467095164377	1464	306186
18783	T Regulatory	TBC1D4	0.761518477038026	1.93120355199576	0.472677595628415	0.115011790219017	1464	306186
18784	T Regulatory	FAM129A	1.3864767804552	1.92511388593701	0.761612021857924	0.317656587825701	1464	306186
18785	T Regulatory	PRDM1	0.836168044641444	1.91831981397522	0.530737704918033	0.142423232936842	1464	306186
18786	T Regulatory	BCL2	1.15953031509562	1.89792622368987	0.691939890710383	0.2517424049434	1464	306186
18787	T Regulatory	KAT2B	0.899982281672312	1.89159836055817	0.550546448087432	0.155924830005291	1464	306186
18788	T Regulatory	FOXO1	1.43178406622002	1.85272362873247	0.89207650273224	0.563807620204712	1464	306186
18789	T Regulatory	TRAF1	0.325725736128804	1.82332599172915	0.248633879781421	0.0507697935241977	1464	306186
18790	T Regulatory	ENSG00000254698	0.31002318167249	1.78098856932256	0.221311475409836	0.0457401710071656	1464	306186
18791	T Regulatory	NOP58	1.16923339144258	1.77856972457076	0.711748633879781	0.294134937586957	1464	306186
18792	T Regulatory	MSI2	1.08188131468236	1.77506103157663	0.722677595628415	0.306179903718655	1464	306186
18793	T Regulatory	RUNX3	0.743800293003614	1.77080725292076	0.516393442622951	0.153779075463934	1464	306186
18794	T Regulatory	STAT4	0.945763175595052	1.76642918515578	0.630464480874317	0.225725539378025	1464	306186
18795	T Regulatory	PRKCQ	0.474498687358141	1.76485070818218	0.351092896174863	0.0848144591849399	1464	306186
18796	T Regulatory	TMEM154	0.364014419204065	1.73765192388721	0.254781420765027	0.0567824786241043	1464	306186
18797	T Regulatory	NAB1	0.586449222143369	1.72414033860307	0.385245901639344	0.100546726499579	1464	306186
18798	T Regulatory	JAK3	0.386733928397353	1.71679202353046	0.306010928961749	0.073439020725964	1464	306186
18799	T Regulatory	CASK	1.08380604776763	1.71561077285893	0.672131147540984	0.26927423200277	1464	306186
18800	T Regulatory	NCK2	0.603923970570276	1.7072345943418	0.423497267759563	0.117588655261834	1464	306186
18801	T Regulatory	INPP4B	0.65302385666109	1.69108627684464	0.41120218579235	0.114067919499912	1464	306186
18802	T Regulatory	PBXIP1	0.380028432845196	1.69002753551227	0.287568306010929	0.0693598009053321	1464	306186
18803	T Regulatory	CD96	0.440477180171432	1.68957880054173	0.355874316939891	0.0925842461771603	1464	306186
18804	T Regulatory	PTPN22	0.705583103852033	1.68769682800212	0.473360655737705	0.142547340505444	1464	306186
18805	T Regulatory	IKZF3	0.397924980116647	1.68431647977011	0.295765027322404	0.0723449145290771	1464	306186
18806	T Regulatory	CD6	0.336534489691121	1.67059686577204	0.262295081967213	0.0627461738942995	1464	306186
18807	T Regulatory	MAP4K1	0.383558810855821	1.66588019139522	0.299863387978142	0.0749381095151313	1464	306186
18808	T Regulatory	LDLRAD4	1.42535633520466	1.65342247292584	0.843579234972678	0.507475848013952	1464	306186
18809	T Regulatory	TSHZ2	0.589197281716708	1.65198890335077	0.325819672131148	0.0848177251735873	1464	306186
18810	T Regulatory	SYTL3	1.1589220322215	1.63459616718494	0.829234972677596	0.486011770623085	1464	306186
18811	T Regulatory	STK17B	1.33461584460904	1.63345791814505	0.914617486338798	0.675746115106504	1464	306186
18812	T Regulatory	CDC14A	0.777129616054658	1.59589490343464	0.523907103825137	0.182385870026716	1464	306186
18813	T Regulatory	CCDC88C	0.546895077341514	1.57406345082482	0.429644808743169	0.135032300627723	1464	306186
18814	T Regulatory	PVT1	0.847709262352625	1.57091681151327	0.558060109289617	0.207873645431208	1464	306186
18815	T Regulatory	CADM1	0.62776863137392	1.57031435627764	0.290300546448087	0.078452313299759	1464	306186
18816	T Regulatory	CCND2	0.306218907234272	1.56548655354762	0.25	0.06517933543663	1464	306186
18817	T Regulatory	TRAF3	1.26805716867626	1.56475755357188	0.754781420765027	0.391402611484522	1464	306186
18818	T Regulatory	RIPOR2	0.90029899159767	1.56019830661344	0.605191256830601	0.24354150744972	1464	306186
18819	T Regulatory	ENSG00000259345	0.785625228132756	1.55621125164156	0.450136612021858	0.147266694100971	1464	306186
18820	T Regulatory	BIRC3	0.677513983697195	1.53383205826199	0.48224043715847	0.167303534452914	1464	306186
18821	T Regulatory	GOLGA8A	0.460694245485206	1.53234380781817	0.353825136612022	0.10581803217652	1464	306186
18822	T Regulatory	PHACTR2	1.13422326324402	1.50975872399978	0.700819672131147	0.340916958972651	1464	306186
18823	T Regulatory	MIR4435-2HG	1.04168547907329	1.50121216727397	0.69672131147541	0.33847073347573	1464	306186
18824	T Regulatory	RNF19A	1.19437725573948	1.50089014820222	0.737704918032787	0.385171105145239	1464	306186
18825	T Regulatory	PHTF2	0.914739686887768	1.49870287354188	0.599043715846995	0.250207390279111	1464	306186
18826	T Regulatory	CDC42SE2	1.14616284584057	1.4980658114794	0.825136612021858	0.512982304873508	1464	306186
18827	T Regulatory	ARID5B	1.14633047780436	1.49179412219481	0.832650273224044	0.52774783954851	1464	306186
18828	T Regulatory	JMY	0.719307957783274	1.4895915505338	0.48224043715847	0.17355790271273	1464	306186
18829	T Regulatory	FAS	0.328578424950267	1.4861263896839	0.254781420765027	0.0718550162319636	1464	306186
18830	T Regulatory	TNIK	1.03545640032858	1.47989398559106	0.674180327868853	0.320106079311268	1464	306186
18831	T Regulatory	SLFN12L	0.32820618209204	1.47740089475933	0.273224043715847	0.0790761171314169	1464	306186
18832	T Regulatory	GOLGA8B	0.388119670427975	1.47100804821563	0.306693989071038	0.0922870412102448	1464	306186
18833	T Regulatory	EMB	0.513564312448545	1.46757335451718	0.400273224043716	0.133353582462947	1464	306186
18834	T Regulatory	SNX9	1.1963240978315	1.46322483352079	0.85655737704918	0.579758708758728	1464	306186
18835	T Regulatory	SLC38A1	0.46399666553347	1.46132904126927	0.388661202185792	0.128536249207998	1464	306186
18836	T Regulatory	ARHGAP15	1.08259670766614	1.45087553513941	0.815573770491803	0.508583018165429	1464	306186
18837	T Regulatory	NAP1L4	0.773241436289702	1.45009167648754	0.560109289617486	0.229938664733201	1464	306186
18838	T Regulatory	USP48	0.811098954133588	1.44385991519336	0.543715846994536	0.219484235072799	1464	306186
18839	T Regulatory	ACAP1	0.381788260968588	1.44266770732779	0.316939890710383	0.0988582103688608	1464	306186
18840	T Regulatory	ABCC1	1.1445611604018	1.44202119000823	0.718579234972678	0.376287616024247	1464	306186
18841	T Regulatory	RGS1	0.979142892809694	1.434249669227	0.668032786885246	0.32399587179035	1464	306186
18842	T Regulatory	CEMIP2	1.01950376211444	1.39922327884639	0.69672131147541	0.361669050838379	1464	306186
18843	T Regulatory	UHRF2	0.647971146683252	1.39533112568883	0.445355191256831	0.165944883175586	1464	306186
18844	T Regulatory	ISG20	0.575513580329528	1.38820409601524	0.469262295081967	0.180756141691651	1464	306186
18845	T Regulatory	PTPRJ	1.32053663972061	1.38620397252308	0.838114754098361	0.563742300431764	1464	306186
18846	T Regulatory	LINC01619	0.996843328822211	1.3708771271522	0.944672131147541	0.811670030634974	1464	306186
18847	T Regulatory	STAT5B	0.581649426089546	1.36934131813811	0.435109289617486	0.163802394622876	1464	306186
18848	T Regulatory	COX10-AS1	0.314660323880628	1.36417496291769	0.226092896174863	0.0695492282468826	1464	306186
18849	T Regulatory	ENSG00000272211	0.728330238570843	1.35958975275922	0.556693989071038	0.243792988575572	1464	306186
18850	T Regulatory	HNRNPLL	0.673286565489353	1.35172109436367	0.48155737704918	0.193803766338108	1464	306186
18851	T Regulatory	ICA1	0.370132081897058	1.34446994253781	0.254781420765027	0.0818946653341433	1464	306186
18852	T Regulatory	CYTOR	0.891472292983227	1.34338650363884	0.646857923497268	0.323316546151686	1464	306186
18853	T Regulatory	RORA	0.448950393428187	1.32961553029653	0.377732240437158	0.138422396843749	1464	306186
18854	T Regulatory	ZNF292	0.79022435910734	1.32600875279724	0.58948087431694	0.275989104661872	1464	306186
18855	T Regulatory	PGM2L1	0.313128859014834	1.32349692034772	0.221994535519126	0.0706661963643014	1464	306186
18856	T Regulatory	SMAP2	0.992799948999579	1.31962641077151	0.859972677595628	0.620906899727617	1464	306186
18857	T Regulatory	ITGA4	0.376324035398159	1.31516927949414	0.297131147540984	0.101970697549855	1464	306186
18858	T Regulatory	ENSG00000273319	0.929214250854108	1.30526818847598	0.657103825136612	0.341788977941513	1464	306186
18859	T Regulatory	CORO1B	0.847287072901831	1.29479540257351	0.603142076502732	0.293899786404342	1464	306186
18860	T Regulatory	ENSG00000245552	0.320683602838652	1.29115243937158	0.223360655737705	0.0733541050211309	1464	306186
18861	T Regulatory	RAPGEF6	0.872502391655361	1.28477526764144	0.603142076502732	0.295983487161399	1464	306186
18862	T Regulatory	HS3ST3B1	0.37208679305444	1.27228458045464	0.284836065573771	0.100455278817451	1464	306186
18863	T Regulatory	SLC16A1	0.316489367917	1.26947238233472	0.234972677595628	0.079517025598819	1464	306186
18864	T Regulatory	LRIG1	0.335883054647432	1.26206716802777	0.25068306010929	0.0865780930545485	1464	306186
18865	T Regulatory	SH3KBP1	0.919010099638037	1.25621268338074	0.726775956284153	0.430780636606507	1464	306186
18866	T Regulatory	NSD3	0.739906835836474	1.24567460881036	0.558060109289617	0.266481811709222	1464	306186
18867	T Regulatory	CORO1A	0.49558433036473	1.24555991240042	0.415300546448087	0.169746493961187	1464	306186
18868	T Regulatory	CDK6	0.473239677175491	1.23506083557498	0.327185792349727	0.12395733312431	1464	306186
18869	T Regulatory	RCAN3	0.405768894017623	1.23334668920759	0.314890710382514	0.118143873331896	1464	306186
18870	T Regulatory	PAM	0.699697472403972	1.23096635227407	0.524590163934426	0.243681944961559	1464	306186
18871	T Regulatory	ENSG00000230735	0.441257467828383	1.22820365999404	0.353825136612022	0.138232969502198	1464	306186
18872	T Regulatory	KLF12	0.399435726946983	1.22141434514461	0.33948087431694	0.13163893842305	1464	306186
18873	T Regulatory	CBLB	1.05800961227003	1.2157699106991	0.747267759562842	0.466905737035658	1464	306186
18874	T Regulatory	NCALD	0.528275955716725	1.21237770267051	0.368852459016393	0.14815504301307	1464	306186
18875	T Regulatory	VAV3	0.945177023731019	1.21140013437249	0.572404371584699	0.284970573442287	1464	306186
18876	T Regulatory	CD69	0.533364114759126	1.20786136867286	0.452868852459016	0.198320628637495	1464	306186
18877	T Regulatory	ENSG00000260335	0.542978725596726	1.20379178289137	0.44672131147541	0.195041576035482	1464	306186
18878	T Regulatory	HELB	0.320326416003937	1.20209019412182	0.265027322404372	0.0978555518541018	1464	306186
18879	T Regulatory	NFATC2	0.363811917645731	1.19339037420572	0.329234972677596	0.12959769551841	1464	306186
18880	T Regulatory	PRKCH	0.906784926151717	1.1922988223046	0.760928961748634	0.49112630884495	1464	306186
18881	T Regulatory	MAF	0.49258605359623	1.19083801860018	0.370218579234973	0.151646384877166	1464	306186
18882	T Regulatory	ZC3H7A	0.567236596720525	1.18491971325596	0.441256830601093	0.194532081806484	1464	306186
18883	T Regulatory	CASP8	0.527132000839031	1.17951843415738	0.422131147540984	0.183421188427949	1464	306186
18884	T Regulatory	TSPYL2	0.374167874318592	1.16249660041449	0.298497267759563	0.117500473568354	1464	306186
18885	T Regulatory	PTPRC	0.93237920023568	1.16165613520904	0.859289617486339	0.656045671585246	1464	306186
18886	T Regulatory	FNBP1	0.998509474469697	1.1586489571445	0.858606557377049	0.655454527640062	1464	306186
18887	T Regulatory	PIK3IP1-AS1	0.366152900620058	1.1573686557305	0.293032786885246	0.115331857106465	1464	306186
18888	T Regulatory	CSGALNACT1	0.353040225374631	1.14871145549513	0.266393442622951	0.103316284872594	1464	306186
18889	T Regulatory	PELI1	0.926947837706005	1.14830249228561	0.829234972677596	0.605951937711064	1464	306186
18890	T Regulatory	SMCHD1	1.05495618017915	1.14636762223435	0.815573770491803	0.583909780329604	1464	306186
18891	T Regulatory	PLCL1	0.454990002836395	1.14103608100229	0.32103825136612	0.131302541592365	1464	306186
18892	T Regulatory	FUT8	0.439451125653402	1.14048305001924	0.363387978142077	0.154363687431822	1464	306186
18893	T Regulatory	CARD11	0.346357580554808	1.13957918337996	0.336065573770492	0.139438119313097	1464	306186
18894	T Regulatory	NLRC5	0.36153370575645	1.13618759279216	0.325819672131148	0.134375836909591	1464	306186
18895	T Regulatory	STK4	0.831814127458577	1.13365306912741	0.668715846994536	0.393698601503661	1464	306186
18896	T Regulatory	HBS1L	0.470597666742555	1.12770213443495	0.376366120218579	0.163508455644608	1464	306186
18897	T Regulatory	MLLT3	0.318834793056112	1.12168311823553	0.271174863387978	0.108169544002665	1464	306186
18898	T Regulatory	MARCH3	0.395496403387603	1.11928944832101	0.314207650273224	0.130195371440889	1464	306186
18899	T Regulatory	LRBA	0.778121438545819	1.11746436676998	0.649590163934426	0.377381722221134	1464	306186
18900	T Regulatory	EPC1	0.85544717179397	1.11167495492227	0.674863387978142	0.405655385941878	1464	306186
18901	T Regulatory	DUSP10	0.474639992511697	1.10311175663105	0.387978142076503	0.173845309713703	1464	306186
18902	T Regulatory	ENSG00000271204	0.477785433628655	1.09908739956732	0.400273224043716	0.181958025513903	1464	306186
18903	T Regulatory	ANKRD44	0.858066740465291	1.09490572153847	0.748633879781421	0.498883031882581	1464	306186
18904	T Regulatory	OXNAD1	0.380999827327938	1.0873442906535	0.352459016393443	0.155098534877493	1464	306186
18905	T Regulatory	RGPD1	0.573093162519834	1.07314052810591	0.389344262295082	0.179034965674459	1464	306186
18906	T Regulatory	IL2RG	0.471927716623824	1.07252028309816	0.421448087431694	0.199545374380279	1464	306186
18907	T Regulatory	FGD3	0.306606554033409	1.06487261740676	0.284836065573771	0.120812186056841	1464	306186
18908	T Regulatory	ASXL1	0.820265093982051	1.04655229955388	0.633879781420765	0.377998994075497	1464	306186
18909	T Regulatory	SMYD3	0.894085756579364	1.03818521358635	0.691939890710383	0.442851730647384	1464	306186
18910	T Regulatory	THADA	0.901153241658719	1.03526939527279	0.581967213114754	0.330782596199696	1464	306186
18911	T Regulatory	CYTIP	0.775958822696629	1.03511169841955	0.724043715846995	0.4821905639056	1464	306186
18912	T Regulatory	CREM	0.710455686230504	1.0340452009427	0.622950819672131	0.369977725957425	1464	306186
18913	T Regulatory	LRRC8C	0.597547567517326	1.03116560125686	0.491120218579235	0.256037180014762	1464	306186
18914	T Regulatory	CNST	0.604825196457295	1.03083490062731	0.50068306010929	0.263450974244414	1464	306186
18915	T Regulatory	GRK5	0.391237522932292	1.01511578425783	0.344945355191257	0.160301254792838	1464	306186
18916	T Regulatory	CRYBG1	0.976514152071651	1.00560336262982	0.689207650273224	0.447744181641225	1464	306186
18917	T Regulatory	POLR3E	0.374253208856503	0.99161718666237	0.335382513661202	0.157750517659201	1464	306186
18918	T Regulatory	GALM	0.458947472482241	0.991599086144274	0.413251366120219	0.207197585781192	1464	306186
18919	T Regulatory	ITPKB	0.399002609076063	0.988946330744015	0.333333333333333	0.156885030667633	1464	306186
18920	T Regulatory	NCOA2	0.826960815313703	0.98857277578229	0.655054644808743	0.413937933151744	1464	306186
18921	T Regulatory	MAP3K5	0.844376025479423	0.979590728822566	0.661885245901639	0.423510545877343	1464	306186
18922	T Regulatory	IL1R1	0.466567031433263	0.975970881853299	0.336748633879781	0.160663779532702	1464	306186
18923	T Regulatory	ENTPD1	0.548252527541172	0.971903976584759	0.425546448087432	0.218958410900564	1464	306186
18924	T Regulatory	LINC00513	1.01388289229022	0.967665078089	0.810792349726776	0.619192255687719	1464	306186
18925	T Regulatory	PIK3IP1	0.365141957583834	0.955201841623999	0.353142076502732	0.173642818417563	1464	306186
18926	T Regulatory	SERPINB9	0.56011187464752	0.947069190116961	0.502732240437158	0.281678456885684	1464	306186
18927	T Regulatory	TAB2	0.634042317883796	0.943322907354461	0.533469945355191	0.308031719281744	1464	306186
18928	T Regulatory	ANTXR2	0.360170949877852	0.925026718433038	0.307377049180328	0.149716185586539	1464	306186
18929	T Regulatory	MALT1	0.610033152702212	0.917765771113619	0.504098360655738	0.288765652250593	1464	306186
18930	T Regulatory	ZNRF1	0.326965377886082	0.914316168688242	0.275956284153005	0.132599139085393	1464	306186
18931	T Regulatory	EZH2	0.384480602860749	0.912654953724082	0.342896174863388	0.173273761700404	1464	306186
18932	T Regulatory	FOXN3	0.914830292574224	0.90858811969066	0.855191256830601	0.703781361655987	1464	306186
18933	T Regulatory	ABHD18	0.365913163877823	0.892153590757131	0.314890710382514	0.158567014821056	1464	306186
18934	T Regulatory	ZC3HAV1	0.70119994805617	0.891831788527463	0.654371584699454	0.436842311536125	1464	306186
18935	T Regulatory	HIVEP1	0.487066070383069	0.887699426428452	0.419398907103825	0.229220147230768	1464	306186
18936	T Regulatory	UGP2	0.79477876736529	0.882693505742639	0.613387978142076	0.396170954909761	1464	306186
18937	T Regulatory	RPS6KA5	0.537471888083679	0.879235508465681	0.459016393442623	0.2604887225412	1464	306186
18938	T Regulatory	ARID4B	0.763808731587308	0.86954701642086	0.726775956284153	0.52697380023907	1464	306186
18939	T Regulatory	STAT3	0.884000831309828	0.86651715527395	0.797131147540984	0.622621543767514	1464	306186
18940	T Regulatory	PRDM2	0.627541391251338	0.84472143343517	0.547131147540984	0.34169099828209	1464	306186
18941	T Regulatory	AUH	0.396152547730397	0.833617117803437	0.340846994535519	0.183522434076019	1464	306186
18942	T Regulatory	PPP3CC	0.492014722205833	0.829255482536997	0.473360655737705	0.281740510669985	1464	306186
18943	T Regulatory	RGPD2	0.404810590270917	0.822233832554332	0.32172131147541	0.172565042163913	1464	306186
18944	T Regulatory	ZNRF2	0.557229457976973	0.820872053045546	0.476775956284153	0.286227979071545	1464	306186
18945	T Regulatory	FYB1	0.608433535169445	0.813754302032936	0.560109289617486	0.360702318198742	1464	306186
18946	T Regulatory	VDR	0.307749488677805	0.810945832068985	0.290300546448087	0.153919512975773	1464	306186
18947	T Regulatory	WNK1	0.749251684159095	0.807450830810632	0.698087431693989	0.507528103832311	1464	306186
18948	T Regulatory	OGT	0.422037425212673	0.806604078356178	0.399590163934426	0.229082975707576	1464	306186
18949	T Regulatory	CEP85L	0.328363784789949	0.788358937941232	0.337431693989071	0.188065424284585	1464	306186
18950	T Regulatory	FAM214A	0.447043128753593	0.779886858555837	0.401639344262295	0.235366737865219	1464	306186
18951	T Regulatory	SARAF	0.761799363888807	0.779326413175912	0.818989071038251	0.674524635352368	1464	306186
18952	T Regulatory	PCED1B-AS1	0.376391107631151	0.775855828933622	0.39207650273224	0.228968666104917	1464	306186
18953	T Regulatory	TTC39C	0.394186898249268	0.771125488869633	0.329918032786885	0.185553879014717	1464	306186
18954	T Regulatory	SREBF2	0.534945955848998	0.767365151260604	0.50068306010929	0.317640257882464	1464	306186
18955	T Regulatory	GBP2	0.343665937667982	0.766441407167793	0.344262295081967	0.196181406073432	1464	306186
18956	T Regulatory	TNFRSF1B	0.473608354863013	0.760531821393282	0.478825136612022	0.300435029687837	1464	306186
18957	T Regulatory	LINC-PINT	0.811819734934935	0.754812243825983	0.948087431693989	0.895096444644758	1464	306186
18958	T Regulatory	MRPS6	0.438994815259702	0.750333368931127	0.442622950819672	0.272752509912276	1464	306186
18959	T Regulatory	MIR29A	0.306186491820654	0.746366122574313	0.299863387978142	0.16886794301503	1464	306186
18960	T Regulatory	IKZF1	0.468476218925916	0.744882234894421	0.509562841530055	0.330338421743646	1464	306186
18961	T Regulatory	SEPT6	0.449356488689234	0.737541977636619	0.456284153005464	0.286440268333627	1464	306186
18962	T Regulatory	PACS1	0.575392420568937	0.734515904802289	0.502049180327869	0.326001188819868	1464	306186
18963	T Regulatory	EVL	0.388586484755796	0.732429179609164	0.379781420765027	0.227485907258986	1464	306186
18964	T Regulatory	CARD16	0.447448025915053	0.729001249398764	0.435792349726776	0.271488572305723	1464	306186
18965	T Regulatory	CUL3	0.547672167627186	0.727583851642979	0.533469945355191	0.355809867204902	1464	306186
18966	T Regulatory	SRSF7	0.541414880940905	0.724746411017436	0.540300546448087	0.362782752967151	1464	306186
18967	T Regulatory	NSFP1	0.332070108584467	0.712511060320898	0.316939890710383	0.185455899355294	1464	306186
18968	T Regulatory	PCED1B	0.480596386598036	0.709041282112272	0.467213114754098	0.301473614077717	1464	306186
18969	T Regulatory	RFTN1	0.300356946649039	0.698997354410068	0.32172131147541	0.190877440510017	1464	306186
18970	T Regulatory	EPSTI1	0.443542503733935	0.690256709411411	0.39275956284153	0.244958946522702	1464	306186
18971	T Regulatory	IQGAP2	0.762052721692853	0.686434684569283	0.701502732240437	0.541745866891367	1464	306186
18972	T Regulatory	KMT2E	0.731286534711782	0.684781104490671	0.78620218579235	0.649363458812617	1464	306186
18973	T Regulatory	ATG5	0.401883870561297	0.683081914988631	0.416666666666667	0.265159086307016	1464	306186
18974	T Regulatory	JAZF1	0.577984870249327	0.68172856345616	0.536885245901639	0.369579275342439	1464	306186
18975	T Regulatory	JAK1	0.634699462392636	0.679217981312457	0.659836065573771	0.49571502289458	1464	306186
18976	T Regulatory	PMF1-BGLAP	0.394664948942079	0.678491226336905	0.421448087431694	0.269904567811722	1464	306186
18977	T Regulatory	ATP2B4	0.341193314230084	0.667773311890191	0.340846994535519	0.209686269130529	1464	306186
18978	T Regulatory	KDM2B	0.419277343592858	0.65949055229126	0.387978142076503	0.246941401631688	1464	306186
18979	T Regulatory	HUWE1	0.490184928975903	0.648778893495394	0.477459016393443	0.3232348964355	1464	306186
18980	T Regulatory	SAMSN1	0.444951258154924	0.648009799234546	0.772540983606557	0.639604684734116	1464	306186
18981	T Regulatory	EPB41	0.39118675949632	0.644832026498297	0.394125683060109	0.254541357214242	1464	306186
18982	T Regulatory	CCSER2	0.448984315307973	0.642518748126397	0.487704918032787	0.333659932198076	1464	306186
18983	T Regulatory	PPP2R5C	0.682425926559419	0.632974930322631	0.741803278688525	0.603848641022124	1464	306186
18984	T Regulatory	CCDC6	0.399381430556446	0.628737465129363	0.381830601092896	0.247836282521082	1464	306186
18985	T Regulatory	GMDS	0.410809521843799	0.618415102033536	0.431010928961749	0.289882620368012	1464	306186
18986	T Regulatory	CRY1	0.409674557833342	0.617596518745975	0.413251366120219	0.275299981057266	1464	306186
18987	T Regulatory	TNFAIP3	0.501278363721362	0.610964127306962	0.668032786885246	0.521940911733391	1464	306186
18988	T Regulatory	HERC1	0.546665224735886	0.610344048356904	0.568306010928962	0.416880588923073	1464	306186
18989	T Regulatory	DENND4A	0.786422784661003	0.594369018153007	0.80327868852459	0.692373263310537	1464	306186
18990	T Regulatory	APBB1IP	0.464587929826457	0.583284926967925	0.495218579234973	0.353794752209441	1464	306186
18991	T Regulatory	G3BP2	0.448213155708783	0.582972982978109	0.455601092896175	0.318446957078377	1464	306186
18992	T Regulatory	RAC2	0.320978197972848	0.577702752488498	0.372950819672131	0.250318433893124	1464	306186
18993	T Regulatory	TLK1	0.439738301027411	0.576129155786591	0.457650273224044	0.321732541657685	1464	306186
18994	T Regulatory	TULP4	0.476400070276284	0.567854718688359	0.465846994535519	0.330795660154285	1464	306186
18995	T Regulatory	NEDD9	0.33791193175689	0.566388974430684	0.402322404371585	0.276495332902223	1464	306186
18996	T Regulatory	IL7R	0.332015494166549	0.561993512884377	0.398907103825137	0.274535739713769	1464	306186
18997	T Regulatory	GPHN	0.441316880725396	0.553238726105417	0.409836065573771	0.285440875807516	1464	306186
18998	T Regulatory	PREX1	0.374211740255208	0.552288947009723	0.448770491803279	0.319126282717041	1464	306186
18999	T Regulatory	RABGAP1L	0.589217387664665	0.543130171169738	0.726092896174863	0.606108705166141	1464	306186
19000	T Regulatory	FAM107B	0.449058087441385	0.541313645240778	0.532103825136612	0.39823832572358	1464	306186
19001	T Regulatory	EXT1	0.36616022355954	0.537166292809174	0.420765027322404	0.298054123963865	1464	306186
19002	T Regulatory	BORCS5	0.388146626207181	0.532436273435694	0.44603825136612	0.321043418053079	1464	306186
19003	T Regulatory	HDAC4	0.306615935465257	0.528738151755557	0.336065573770492	0.229857015017016	1464	306186
19004	T Regulatory	CRTC3	0.316919902388148	0.523941106606206	0.349043715846995	0.241085483986858	1464	306186
19005	T Regulatory	UBE2D2	0.529283827813528	0.521171274328286	0.609972677595628	0.481436120528045	1464	306186
19006	T Regulatory	ELOVL5	0.346792549999677	0.518976952888436	0.433060109289617	0.31256164553572	1464	306186
19007	T Regulatory	SGMS1	0.554076741574408	0.516793775356018	0.527322404371585	0.39951859327337	1464	306186
19008	T Regulatory	DOCK10	0.454435070883913	0.514274494167325	0.616120218579235	0.489627220055783	1464	306186
19009	T Regulatory	SEC14L1	0.561495857178402	0.513357356574915	0.60792349726776	0.4812401612092	1464	306186
19010	T Regulatory	EPS15	0.473986010174577	0.501246579196691	0.530054644808743	0.40589380311314	1464	306186
19011	T Regulatory	ENSG00000265257	0.565099401918292	0.500133707374048	0.627049180327869	0.504768343425238	1464	306186
19012	T Regulatory	PPP1R2	0.397879182296486	0.498050960648407	0.467896174863388	0.348291561338533	1464	306186
19013	T Regulatory	ABI1	0.621759764125775	0.492450960173945	0.664617486338798	0.547601784536197	1464	306186
19014	T Regulatory	NCOA3	0.511935362958543	0.489036075233231	0.566939890710383	0.445258764280535	1464	306186
19015	T Regulatory	USP47	0.406452756935735	0.488614620753985	0.447404371584699	0.33189303233982	1464	306186
19016	T Regulatory	LEPROTL1	0.486812482929681	0.4825123209745	0.55396174863388	0.433896389776149	1464	306186
19017	T Regulatory	OGA	0.379962476339788	0.477604115805703	0.473360655737705	0.357968685700848	1464	306186
19018	T Regulatory	VPS54	0.32919308987304	0.475245174890232	0.334016393442623	0.237793367430255	1464	306186
19019	T Regulatory	ZNF331	0.498028437379934	0.472740062564114	0.706284153005464	0.59964531363289	1464	306186
19020	T Regulatory	TSC22D3	0.596036243354504	0.470820272933258	0.76775956284153	0.67345665706466	1464	306186
19021	T Regulatory	CDKAL1	0.527598037840867	0.470110741127286	0.597677595628415	0.481361002789154	1464	306186
19022	T Regulatory	CRADD	0.468858482156156	0.464209467172988	0.439890710382514	0.330560508971671	1464	306186
19023	T Regulatory	USP34	0.501681892044292	0.462203532349278	0.662568306010929	0.552817568406132	1464	306186
19024	T Regulatory	STAG2	0.472707196057705	0.446973922558971	0.577868852459016	0.466758767546524	1464	306186
19025	T Regulatory	CHST11	0.507890364840017	0.443269054296241	0.792349726775956	0.709852834551547	1464	306186
19026	T Regulatory	TOB1	0.369368757191883	0.434183333706658	0.473360655737705	0.368008334803028	1464	306186
19027	T Regulatory	CXCR4	0.358432397262164	0.424069229970973	0.60792349726776	0.503553395648397	1464	306186
19028	T Regulatory	IFI16	0.36398746658326	0.417886688844796	0.473360655737705	0.371806679599982	1464	306186
19029	T Regulatory	GPBP1	0.490700563330275	0.41599515579529	0.651639344262295	0.552259084347423	1464	306186
19030	T Regulatory	ATXN1	0.607719695233322	0.415365706774655	0.773224043715847	0.692147910093865	1464	306186
19031	T Regulatory	GLS	0.332755210928131	0.414190051114671	0.424180327868852	0.327477415688503	1464	306186
19032	T Regulatory	LUZP1	0.376262482225217	0.414039205001367	0.439207650273224	0.341132514223381	1464	306186
19033	T Regulatory	GABPB1	0.359469947417542	0.412327736323568	0.435792349726776	0.338405413702782	1464	306186
19034	T Regulatory	PDE4D	0.39438202051391	0.403431183353367	0.459699453551913	0.362420228227287	1464	306186
19035	T Regulatory	PRRC2C	0.500129474236328	0.402606368958483	0.659836065573771	0.564506541775261	1464	306186
19036	T Regulatory	SMG1P1	0.39317468568531	0.398000048168189	0.599043715846995	0.500800167218619	1464	306186
19037	T Regulatory	MYCBP2	0.315380261212917	0.396186281857251	0.420765027322404	0.328362498611955	1464	306186
19038	T Regulatory	RAP1A	0.523416765063869	0.380753165718419	0.683743169398907	0.5962094935758	1464	306186
19039	T Regulatory	BABAM2	0.408142803555596	0.379435715239708	0.460382513661202	0.368622340668744	1464	306186
19040	T Regulatory	SLC12A6	0.31784140093156	0.376991621863506	0.326502732240437	0.249645640231755	1464	306186
19041	T Regulatory	SOD1	0.404813162524403	0.374232495886321	0.493169398907104	0.400942564323646	1464	306186
19042	T Regulatory	TIAM1	0.452726532383692	0.373097829448991	0.48155737704918	0.390109279980143	1464	306186
19043	T Regulatory	ARHGDIB	0.471616626077667	0.368847162608868	0.663251366120219	0.576512316043189	1464	306186
19044	T Regulatory	NDFIP1	0.377829000884162	0.368329583773446	0.487704918032787	0.397118091617514	1464	306186
19045	T Regulatory	TNRC6B	0.390634284489895	0.358370659904833	0.599043715846995	0.510705910786254	1464	306186
19046	T Regulatory	CLK1	0.339555972648651	0.341129331860799	0.495218579234973	0.410900563709641	1464	306186
19047	T Regulatory	MALAT1	0.737604132872195	0.337969050167039	1	0.999523165657476	1464	306186
19048	T Regulatory	HSPA8	0.319494039733672	0.335646722483245	0.44603825136612	0.36535635202132	1464	306186
19049	T Regulatory	TNFAIP8	0.307151454079603	0.333675851383994	0.411885245901639	0.334120436597362	1464	306186
19050	T Regulatory	NPIPB4	0.426069847347703	0.324851073220785	0.694672131147541	0.621654811127877	1464	306186
19051	T Regulatory	RANBP9	0.334867559445726	0.320708660537341	0.422131147540984	0.346485469616508	1464	306186
19052	T Regulatory	NPIPB5	0.415415725473628	0.318544874943025	0.704918032786885	0.634509742444135	1464	306186
19053	T Regulatory	FAM172A	0.35810335714558	0.318295913744716	0.544398907103825	0.464969005767736	1464	306186
19054	T Regulatory	LYST	0.324338913064007	0.317593000063706	0.437841530054645	0.361848680213988	1464	306186
19055	T Regulatory	GPRIN3	0.334163192074836	0.31091718949131	0.502732240437158	0.425558320759277	1464	306186
19056	T Regulatory	ADK	0.366206150074348	0.308183447576818	0.529371584699454	0.452483131168636	1464	306186
19057	T Regulatory	PITPNC1	0.37493713127143	0.30604691667248	0.582650273224044	0.506845512205	1464	306186
19058	T Regulatory	TANK	0.344070340910058	0.28684164351498	0.484289617486339	0.413464364797868	1464	306186
19059	T Regulatory	CAPZA1	0.476393384646154	0.283762430735141	0.825819672131147	0.780910949553539	1464	306186
19060	T Regulatory	NDUFV2	0.358870946084792	0.280180970647015	0.506147540983607	0.436443860921139	1464	306186
19061	T Regulatory	IQGAP1	0.581493409157457	0.277770141150489	0.753415300546448	0.698088743443528	1464	306186
19062	T Regulatory	HLA-A	0.669549774975029	0.273786668360982	0.87431693989071	0.840717733665158	1464	306186
19063	T Regulatory	CCDC91	0.334743229000033	0.269458759045274	0.506830601092896	0.439755573409627	1464	306186
19064	T Regulatory	KDM6A	0.386838678205371	0.259194187233035	0.584699453551913	0.520654112206306	1464	306186
19065	T Regulatory	ANKRD10	0.416464366538048	0.25672564946873	0.543032786885246	0.478940905201414	1464	306186
19066	T Regulatory	ARID1B	0.402852618875678	0.253497012020096	0.649590163934426	0.589837549724677	1464	306186
19067	T Regulatory	FOXP1	0.653286118363217	0.242223945172085	0.765710382513661	0.719304605697191	1464	306186
19068	T Regulatory	TRPS1	0.323074781786614	0.241640089126482	0.477459016393443	0.417801597721646	1464	306186
19069	T Regulatory	RNF213	0.353103105423412	0.239558758658221	0.491120218579235	0.431665719529959	1464	306186
19070	T Regulatory	STAG1	0.414714789175426	0.238617953096068	0.641393442622951	0.584768735343876	1464	306186
19071	T Regulatory	CD44	0.313408382864532	0.236593004286762	0.801912568306011	0.761406465351126	1464	306186
19072	T Regulatory	SETD2	0.33056087033228	0.236412539881491	0.454234972677596	0.396549809592862	1464	306186
19073	T Regulatory	MBNL1	0.582133935230547	0.236141244771572	0.826502732240437	0.789738916867525	1464	306186
19074	T Regulatory	HNRNPC	0.434017369526329	0.233237191640826	0.848360655737705	0.815585951023234	1464	306186
19075	T Regulatory	PDE3B	0.30631408047339	0.228971133085989	0.411885245901639	0.357805386268477	1464	306186
19076	T Regulatory	NPIPB3	0.331917176852555	0.22531339190321	0.599043715846995	0.54385896154625	1464	306186
19077	T Regulatory	NFAT5	0.345728496008809	0.213657989437049	0.562841530054645	0.509716316226085	1464	306186
19078	T Regulatory	NUP98	0.414259418847349	0.203804808392204	0.650956284153005	0.603241167133703	1464	306186
19079	T Regulatory	UBE2H	0.347492605608956	0.202014753260429	0.555327868852459	0.505013292573795	1464	306186
19080	T Regulatory	SUB1	0.43246629807762	0.199389812687564	0.62568306010929	0.577857903365928	1464	306186
19081	T Regulatory	USP15	0.359250557199878	0.197023581031557	0.57103825136612	0.522202190825185	1464	306186
19082	T Regulatory	MYH9	0.360620737832128	0.195263741285605	0.644125683060109	0.598116830945896	1464	306186
19083	T Regulatory	CYTH1	0.502886087060723	0.194890318955248	0.778005464480874	0.742326559672879	1464	306186
19084	T Regulatory	CHD1	0.317858897000246	0.179361648158527	0.644808743169399	0.602646757199872	1464	306186
19085	T Regulatory	STIM1	0.325435346745568	0.162818852846689	0.490437158469945	0.449906266125819	1464	306186
19086	T Regulatory	EML4	0.304349259666131	0.161632358262472	0.663934426229508	0.626854265054575	1464	306186
19087	T Regulatory	NR3C1	0.358029871196383	0.144068140167973	0.519808743169399	0.483794164331485	1464	306186
19088	T Regulatory	IL6ST	0.359091869334695	0.138622335008661	0.950819672131147	0.943570248149817	1464	306186
19089	T Regulatory	REL	0.405592443499677	0.135015287897699	0.628415300546448	0.596291143291986	1464	306186
19090	T Regulatory	ANKRD11	0.374609805581125	0.101606202021914	0.733606557377049	0.713118823198971	1464	306186
19091	T Regulatory	UBE2K	0.34522544876246	0.0912177095276368	0.55327868852459	0.530602313626358	1464	306186
19092	T Regulatory	BACH1	0.319413497405638	0.0794709750453539	0.556693989071038	0.536964459511539	1464	306186
19093	T Regulatory	OSBPL8	0.317445958504572	0.0678635251990388	0.539617486338798	0.522692089122298	1464	306186
19094	T Regulatory	ENSG00000234287	0.313860696146889	0.0327830795016977	0.695355191256831	0.688231989705604	1464	306186
19095	T Regulatory	RPSA	0.336016877873807	-0.0143145332060914	0.688524590163934	0.691458786489258	1464	306186
19096	T Regulatory	ENSG00000227081	0.303622140208298	-0.0207367131076042	0.688524590163934	0.692827235732529	1464	306186
19097	T Regulatory	RBPJ	0.383037832496973	-0.0701226603849204	0.610655737704918	0.627118810135016	1464	306186
19098	T Regulatory	RPS26	0.302624571469169	-0.151464951496958	0.681693989071038	0.713504209859367	1464	306186
19099	T Regulatory	B2M	0.469589012340977	-0.244201723502074	0.978142076502732	0.982540024690874	1464	306186
19100	T Regulatory	RPS27	0.30870199673997	-0.465057275895306	0.868852459016393	0.913229213615253	1464	306186
19101	VE Venous	ACKR1	2.19278399887966	5.92962043181067	0.79041095890411	0.00990486120161606	730	306920
19102	VE Venous	VWF	2.96155176442111	5.84176600847721	0.943835616438356	0.0460217646292193	730	306920
19103	VE Venous	PTPRB	2.16889884994459	5.82738679141896	0.893150684931507	0.0238987358269256	730	306920
19104	VE Venous	ANO2	1.89241523592828	5.24479399067249	0.820547945205479	0.0234816890394891	730	306920
19105	VE Venous	SELP	0.710576196875802	5.18778411219622	0.449315068493151	0.00453538381337156	730	306920
19106	VE Venous	SLCO2A1	1.97351941818553	5.04091567054005	0.823287671232877	0.029163951518311	730	306920
19107	VE Venous	RAMP3	1.32743407319877	4.98676022116178	0.654794520547945	0.0127720578652418	730	306920
19108	VE Venous	LIFR	1.80277881257042	4.93416880305191	0.812328767123288	0.0301251140362309	730	306920
19109	VE Venous	SELE	0.594352452156461	4.90865080129843	0.295890410958904	0.00309526912550502	730	306920
19110	VE Venous	ADAMTS9	2.34744983322765	4.75264105185142	0.806849315068493	0.0346995959859247	730	306920
19111	VE Venous	CLDN5	1.66561769121314	4.66747772320563	0.721917808219178	0.0237749250619054	730	306920
19112	VE Venous	CCL14	1.52163176550444	4.64995427230598	0.6	0.0141307181024371	730	306920
19113	VE Venous	ERG	1.73011749739974	4.64875541657042	0.816438356164384	0.0407272253355923	730	306920
19114	VE Venous	SPARCL1	2.24149598329651	4.55528238095602	0.834246575342466	0.0500879708067249	730	306920
19115	VE Venous	PCAT19	1.33095163236394	4.52769945633924	0.708219178082192	0.0255213084842956	730	306920
19116	VE Venous	CLEC14A	0.588495320122885	4.45579390575527	0.417808219178082	0.00826599765411182	730	306920
19117	VE Venous	SOX7	0.48268766585097	4.36835474326037	0.343835616438356	0.00660106868239281	730	306920
19118	VE Venous	SULT1E1	0.445979008714467	4.3599840016013	0.210958904109589	0.00341131239410921	730	306920
19119	VE Venous	FAM107A	0.855434246922699	4.35325438255675	0.505479452054794	0.0129773230809331	730	306920
19120	VE Venous	SRPX	0.834830200966875	4.30060133237765	0.510958904109589	0.0139678092010947	730	306920
19121	VE Venous	ENSG00000250424	1.23599895405266	4.26947828589943	0.657534246575342	0.026130587775316	730	306920
19122	VE Venous	IL33	0.872178664510566	4.26369325291155	0.53013698630137	0.0156229636387332	730	306920
19123	VE Venous	TSPAN7	0.532252462900538	4.24027917553312	0.386301369863014	0.00898931317607194	730	306920
19124	VE Venous	CALCRL	0.997219978010729	4.23904223254354	0.595890410958904	0.0208099830574743	730	306920
19125	VE Venous	PCDH17	0.913338115086085	4.22182576219347	0.532876712328767	0.0164570572136062	730	306920
19126	VE Venous	RAPGEF4	1.32980505623633	4.19942978526217	0.686301369863014	0.0317444285155741	730	306920
19127	VE Venous	LDB2	1.77310003600262	4.19416462859652	0.79041095890411	0.0536980320604718	730	306920
19128	VE Venous	ADGRG6	0.808600795199185	4.17832230018003	0.484931506849315	0.0142219470871888	730	306920
19129	VE Venous	ADAMTS9-AS1	0.343543596312939	4.1735301753869	0.245205479452055	0.0049850123810765	730	306920
19130	VE Venous	RAMP2	1.00529864561575	4.14498837042341	0.56986301369863	0.0205493288153265	730	306920
19131	VE Venous	NUAK1	0.595595249096778	4.14283479433406	0.398630136986301	0.0104196533298579	730	306920
19132	VE Venous	PREX2	1.02403495469787	4.08403970304572	0.595890410958904	0.0242147790955298	730	306920
19133	VE Venous	MMRN1	0.651267614592679	4.06927502005521	0.383561643835616	0.0105271732047439	730	306920
19134	VE Venous	PLCXD3	0.683815322602686	4.0550041620031	0.353424657534247	0.00939332725140102	730	306920
19135	VE Venous	VCAM1	0.63669403061164	4.01818924843185	0.327397260273973	0.00868630261957513	730	306920
19136	VE Venous	C7	1.08324244779226	4.01707062342393	0.554794520547945	0.0219373126547635	730	306920
19137	VE Venous	CYYR1	0.315966130945356	4.01079283685923	0.273972602739726	0.0067998175420305	730	306920
19138	VE Venous	TEK	0.762835572482144	3.98623101004942	0.494520547945206	0.0178417828750163	730	306920
19139	VE Venous	LRRC32	0.379111204877117	3.98182798129767	0.279452054794521	0.00719079890525218	730	306920
19140	VE Venous	PRSS23	1.77602163782491	3.97675792559797	0.789041095890411	0.0653753421086928	730	306920
19141	VE Venous	MGP	2.10672157816924	3.97542164416121	0.783561643835616	0.0634953733872019	730	306920
19142	VE Venous	TIMP3	1.7625677569319	3.97360393822499	0.761643835616438	0.0565782614362049	730	306920
19143	VE Venous	CDH5	0.561604020081682	3.94324791045561	0.413698630136986	0.0134986315652287	730	306920
19144	VE Venous	DEPP1	1.53540278383541	3.93597138657038	0.650684931506849	0.0350645119249316	730	306920
19145	VE Venous	ABLIM1	1.80781842845541	3.82847332895247	0.842465753424658	0.103834875537599	730	306920
19146	VE Venous	FCN3	0.966005408386896	3.82301271720808	0.373972602739726	0.0128991268082888	730	306920
19147	VE Venous	EDN1	0.943509474531774	3.81893419386255	0.453424657534247	0.0178873973673922	730	306920
19148	VE Venous	PLAT	1.01656276920103	3.76044467484506	0.504109589041096	0.0231102567444285	730	306920
19149	VE Venous	TM4SF1	1.54960289827768	3.73456650084158	0.728767123287671	0.0602111299361397	730	306920
19150	VE Venous	EMCN	0.722279819283356	3.72387160081466	0.482191780821918	0.0219861853251662	730	306920
19151	VE Venous	IGFBP7	2.23170087108878	3.70412769018746	0.868493150684931	0.139332725140102	730	306920
19152	VE Venous	MCAM	0.333606345014373	3.70220863026403	0.267123287671233	0.00892414961553499	730	306920
19153	VE Venous	ENSG00000279073	0.800356431116377	3.68051884659819	0.535616438356164	0.0282484034927668	730	306920
19154	VE Venous	JAM2	0.520066527033251	3.66868812686193	0.382191780821918	0.0155447673660889	730	306920
19155	VE Venous	TMTC1	1.72145116710218	3.65820764012614	0.775342465753425	0.0815359051218559	730	306920
19156	VE Venous	ADGRL4	0.67440384683772	3.64866693430402	0.461643835616438	0.0218330509579043	730	306920
19157	VE Venous	NOSTRIN	0.756288888851841	3.63781907406421	0.468493150684932	0.0226671445327773	730	306920
19158	VE Venous	PLA1A	0.953087408202613	3.62608076329525	0.534246575342466	0.0296233546200964	730	306920
19159	VE Venous	MYCT1	0.364865620505612	3.61978766355356	0.306849315068493	0.0117326990746774	730	306920
19160	VE Venous	NFIB	1.56129514041376	3.61323321547219	0.793150684931507	0.0934966766584126	730	306920
19161	VE Venous	POSTN	0.853026664545487	3.58008177680574	0.380821917808219	0.0168643294669621	730	306920
19162	VE Venous	TINAGL1	0.492468044812035	3.57489835252187	0.376712328767123	0.0166623224292975	730	306920
19163	VE Venous	PLSCR4	0.766852639971535	3.56264790837513	0.484931506849315	0.0260100351883227	730	306920
19164	VE Venous	FBXL7	1.27609433559564	3.55668534001905	0.694520547945205	0.060846474651375	730	306920
19165	VE Venous	S1PR1	0.568359223078596	3.54847615532142	0.419178082191781	0.0203473217776619	730	306920
19166	VE Venous	VEGFC	0.307058108360788	3.54671747263646	0.212328767123288	0.00772514010165515	730	306920
19167	VE Venous	CNKSR3	1.58586004344174	3.53510316907684	0.698630136986301	0.0632314609670272	730	306920
19168	VE Venous	RUNX1T1	0.700956031847376	3.52626111880018	0.443835616438356	0.0229408314870325	730	306920
19169	VE Venous	CLU	2.04136999412491	3.52603906523204	0.764383561643836	0.0869705460706373	730	306920
19170	VE Venous	ABCC8	0.396897900547694	3.52566539788374	0.232876712328767	0.00887201876710544	730	306920
19171	VE Venous	PTGIS	0.685065470089899	3.52286981417808	0.39041095890411	0.0185618402189496	730	306920
19172	VE Venous	SHROOM4	0.814726570442174	3.50980875050104	0.53013698630137	0.0326306529388766	730	306920
19173	VE Venous	CAV1	1.13484230127109	3.49995171979608	0.631506849315069	0.0491691646031539	730	306920
19174	VE Venous	ITGA10	0.43246320944071	3.49975885482564	0.308219178082192	0.0132933663495373	730	306920
19175	VE Venous	CAVIN2	0.974598966720039	3.47965083837615	0.556164383561644	0.037169294930275	730	306920
19176	VE Venous	C1QTNF1	0.346653251908738	3.47749081766528	0.26986301369863	0.0113026195751336	730	306920
19177	VE Venous	TLL1	0.643448365318727	3.45927103065831	0.379452054794521	0.0188811416655806	730	306920
19178	VE Venous	PALMD	0.712066274491213	3.45004842058716	0.475342465753425	0.0279584256483774	730	306920
19179	VE Venous	TMEM100	0.367608632208178	3.44362507555187	0.221917808219178	0.00904796038055519	730	306920
19180	VE Venous	ESAM	0.328661525030673	3.40757814332209	0.280821917808219	0.0127850905773491	730	306920
19181	VE Venous	TIE1	0.31478488248097	3.39821187016338	0.257534246575342	0.0114818193666102	730	306920
19182	VE Venous	RHOJ	0.536860636268198	3.39335932968816	0.375342465753425	0.0197999478691516	730	306920
19183	VE Venous	NNMT	1.25651831670257	3.38737768318546	0.680821917808219	0.0671705982014857	730	306920
19184	VE Venous	MEIS2	1.08881918769911	3.3635671676568	0.608219178082192	0.05096116251792	730	306920
19185	VE Venous	ENSG00000224063	1.97269893419209	3.33508106486185	0.875342465753425	0.199289717190147	730	306920
19186	VE Venous	MAGI1	1.67698583816841	3.33498543324598	0.812328767123288	0.133243190407924	730	306920
19187	VE Venous	SHANK3	0.481904487845251	3.33412746161542	0.352054794520548	0.0190147269646814	730	306920
19188	VE Venous	MSRB3	0.711082336816055	3.31813140753272	0.504109589041096	0.0355108823146097	730	306920
19189	VE Venous	PTPRR	0.449002790332834	3.3179887434593	0.284931506849315	0.0142480125114036	730	306920
19190	VE Venous	CALD1	1.2318877030627	3.31668804413335	0.683561643835616	0.0725824319040792	730	306920
19191	VE Venous	RASIP1	0.352817962721271	3.31647069177832	0.278082191780822	0.0138016421217255	730	306920
19192	VE Venous	FAM155A	1.38388036193577	3.31302759232441	0.645205479452055	0.0620422259872279	730	306920
19193	VE Venous	LMCD1	0.502548986119663	3.31241584624373	0.354794520547945	0.0196533298579434	730	306920
19194	VE Venous	KALRN	1.13665998677312	3.30353309072824	0.66027397260274	0.0666069334028411	730	306920
19195	VE Venous	EGFL7	0.791874840442615	3.30342227363981	0.508219178082192	0.036592597419523	730	306920
19196	VE Venous	LRRC1	0.815886102967205	3.29635285664678	0.482191780821918	0.0333246448585951	730	306920
19197	VE Venous	IL1R1	1.97892568298181	3.29159922349573	0.836986301369863	0.159895086667536	730	306920
19198	VE Venous	PKHD1L1	0.607626845436648	3.28537860438431	0.346575342465753	0.0194806464225205	730	306920
19199	VE Venous	MMRN2	0.462398468802253	3.27433226170768	0.358904109589041	0.0207611103870716	730	306920
19200	VE Venous	ENSG00000271894	0.326631609147249	3.26706129749586	0.242465753424658	0.0120748077674964	730	306920
19201	VE Venous	GJA1	0.504393877219492	3.26492592552204	0.365753424657534	0.0215691385377297	730	306920
19202	VE Venous	EPAS1	2.11285588115679	3.26050519572202	0.919178082191781	0.302173204743907	730	306920
19203	VE Venous	RGS5	0.990525504361037	3.26006119105723	0.556164383561644	0.0458784047960381	730	306920
19204	VE Venous	ENSG00000283563	1.68687182724297	3.25211666948336	0.805479452054795	0.137775316043269	730	306920
19205	VE Venous	SMAD9	0.382391139256278	3.23433609552635	0.293150684931507	0.0160921412745992	730	306920
19206	VE Venous	ENSG00000258168	0.542623759444682	3.23241778890332	0.368493150684931	0.022523784699596	730	306920
19207	VE Venous	CCDC68	0.313758794314794	3.22886583023478	0.254794520547945	0.0133813371562622	730	306920
19208	VE Venous	CAVIN1	0.893125950383381	3.22603396891395	0.571232876712329	0.0502313306399062	730	306920
19209	VE Venous	SNTG2	0.732214884506945	3.20488791245036	0.408219178082192	0.0272318519483905	730	306920
19210	VE Venous	CSF3	0.431410800494238	3.19884291666222	0.20958904109589	0.0107291802424084	730	306920
19211	VE Venous	ARHGAP29	0.791010005686076	3.19269727636352	0.523287671232877	0.0431219861853252	730	306920
19212	VE Venous	TCF4	1.91404970490192	3.19257646322687	0.891780821917808	0.251795256092793	730	306920
19213	VE Venous	ADAMTS4	0.32043624558121	3.19227275516009	0.213698630136986	0.0110647725791737	730	306920
19214	VE Venous	GNA14	1.22269539957801	3.18606575977552	0.650684931506849	0.0714290368825753	730	306920
19215	VE Venous	PTPRG	2.01246955663899	3.18285379596975	0.893150684931507	0.256327381728138	730	306920
19216	VE Venous	HIF3A	0.603496586626772	3.1803179037979	0.4	0.0269809722403232	730	306920
19217	VE Venous	NRG3	1.07582344852417	3.17991961496559	0.510958904109589	0.0416395151831096	730	306920
19218	VE Venous	ADCY4	0.412902368883309	3.17563938101095	0.320547945205479	0.0193438029453929	730	306920
19219	VE Venous	RALGAPA2	1.92353746641651	3.16021415484321	0.86986301369863	0.220125765671836	730	306920
19220	VE Venous	DOCK9	1.6367140595567	3.16002547701077	0.824657534246575	0.165912941483123	730	306920
19221	VE Venous	MRTFB	1.63378502311887	3.15947704896802	0.802739726027397	0.146966636257005	730	306920
19222	VE Venous	MYRIP	0.776632181032476	3.15804240892375	0.461643835616438	0.0351752899778444	730	306920
19223	VE Venous	NR2F2	0.445936390749044	3.15439034783253	0.341095890410959	0.021627785742213	730	306920
19224	VE Venous	SAMD5	0.516558847638365	3.13799810773971	0.347945205479452	0.0226378209305356	730	306920
19225	VE Venous	RTEL1-TNFRSF6B	0.349486084846513	3.12687594579845	0.232876712328767	0.0131630392284634	730	306920
19226	VE Venous	PODXL	0.615306691191389	3.12456633693599	0.421917808219178	0.0310960510882315	730	306920
19227	VE Venous	HYAL2	1.05587127601829	3.11708494194105	0.582191780821918	0.0580965723967158	730	306920
19228	VE Venous	FAM171A1	0.592028249704777	3.10379172301459	0.423287671232877	0.0319008210608628	730	306920
19229	VE Venous	GNG11	0.85699126051224	3.10044556805754	0.535616438356164	0.0493613971067379	730	306920
19230	VE Venous	CADPS2	1.22037276729154	3.08298504290043	0.698630136986301	0.0959109865763065	730	306920
19231	VE Venous	RAPGEF5	0.925395225215075	3.08293512704402	0.538356164383562	0.0507167991659064	730	306920
19232	VE Venous	SORBS1	1.07268414528641	3.07747843178185	0.608219178082192	0.0667144532777271	730	306920
19233	VE Venous	OSMR	0.976047067115723	3.07593961530737	0.597260273972603	0.0640166818714975	730	306920
19234	VE Venous	STXBP6	0.989812222373474	3.06431026167805	0.535616438356164	0.0510849732829402	730	306920
19235	VE Venous	SPTBN1	1.41952508702454	3.05716029347643	0.789041095890411	0.149263651765932	730	306920
19236	VE Venous	ST8SIA6	0.437310964154663	3.04699527904809	0.284931506849315	0.0186009383552717	730	306920
19237	VE Venous	COX7A1	0.448084184271375	3.02496915407813	0.350684931506849	0.025576697510752	730	306920
19238	VE Venous	PLCB4	0.878399755217757	3.01697686316771	0.536986301369863	0.0537078065945523	730	306920
19239	VE Venous	ENSG00000279686	0.748939658778076	3.01462406627715	0.519178082191781	0.0503062687345237	730	306920
19240	VE Venous	ADGRL2	1.05563069126393	3.01041465628398	0.584931506849315	0.0648963899387462	730	306920
19241	VE Venous	CLEC1A	0.581432122029345	3.0045549433272	0.404109589041096	0.0325329075980712	730	306920
19242	VE Venous	CDH11	0.440788706268352	3.00196308927871	0.293150684931507	0.020216994656588	730	306920
19243	VE Venous	PIK3R3	1.2012123151083	3.00007212552244	0.6	0.069448064642252	730	306920
19244	VE Venous	GALNT18	0.926462271409375	2.99882012053722	0.554794520547945	0.0584647465137495	730	306920
19245	VE Venous	GALNT15	0.312474773643516	2.99784694439651	0.205479452054795	0.0127687996872149	730	306920
19246	VE Venous	CNTNAP3B	0.709674773345203	2.99320346473536	0.454794520547945	0.0401440114687867	730	306920
19247	VE Venous	ZNF423	0.43090245303433	2.96004364023004	0.324657534246575	0.0243288153264694	730	306920
19248	VE Venous	MT1M	1.11718779218213	2.95408057964025	0.510958904109589	0.0516453799035579	730	306920
19249	VE Venous	SORBS2	0.987409671271888	2.95132082337133	0.598630136986301	0.0722826795256093	730	306920
19250	VE Venous	ADAMTS1	0.41305003444857	2.93698576645765	0.272602739726027	0.019513228202789	730	306920
19251	VE Venous	PTPRM	1.9008792911364	2.93391845951203	0.910958904109589	0.350821060862766	730	306920
19252	VE Venous	WWTR1	1.608512014763	2.9066755581373	0.798630136986301	0.177779225856901	730	306920
19253	VE Venous	SASH1	1.58392543188854	2.87586354969769	0.846575342465753	0.236579564707416	730	306920
19254	VE Venous	CRIP2	0.907805112832753	2.87062901444728	0.578082191780822	0.0720122507493809	730	306920
19255	VE Venous	PTGDS	0.76104413856333	2.85247031100552	0.393150684931507	0.0360549980450932	730	306920
19256	VE Venous	JCAD	0.316755890220124	2.84604479644628	0.278082191780822	0.0219112472305487	730	306920
19257	VE Venous	CRIM1	1.5901272301977	2.84111144430142	0.776712328767123	0.168444545809983	730	306920
19258	VE Venous	CAV2	0.444474241114413	2.83677854496936	0.36027397260274	0.0319790173335071	730	306920
19259	VE Venous	CTGF	0.94508754127076	2.83269391711183	0.46986301369863	0.0495829532125635	730	306920
19260	VE Venous	RND1	0.337204725574419	2.83269361911414	0.238356164383562	0.0181187280072983	730	306920
19261	VE Venous	ENSG00000227681	0.310809834203334	2.83024828016451	0.226027397260274	0.016971849341848	730	306920
19262	VE Venous	TCIM	0.606322546167733	2.81998401542662	0.398630136986301	0.0380294539293627	730	306920
19263	VE Venous	SYN3	1.44686551510567	2.81243758964684	0.610958904109589	0.0861364524957644	730	306920
19264	VE Venous	TFPI	1.0487876101728	2.79610157088095	0.643835616438356	0.0993092662583084	730	306920
19265	VE Venous	LIMS2	0.52061183443487	2.77768552526045	0.387671232876712	0.0378991268082888	730	306920
19266	VE Venous	TANC1	1.0535766209181	2.76193834691612	0.634246575342466	0.098654372474912	730	306920
19267	VE Venous	IGFBP4	0.706426523920356	2.76027520607792	0.49041095890411	0.0573993222989704	730	306920
19268	VE Venous	NR5A2	0.367506890071316	2.75175203899725	0.26986301369863	0.02307767496416	730	306920
19269	VE Venous	CNN3	0.760841112674936	2.74393309345649	0.512328767123288	0.0632868499934836	730	306920
19270	VE Venous	TEAD1	0.873179072182696	2.72539221269382	0.571232876712329	0.080252182979278	730	306920
19271	VE Venous	CHN1	0.641687422686768	2.7027391301953	0.454794520547945	0.0529584256483774	730	306920
19272	VE Venous	EFNB2	0.361396834154184	2.69268662352953	0.275342465753425	0.0251140362309397	730	306920
19273	VE Venous	HSPG2	0.649529041032002	2.69049693753246	0.428767123287671	0.0484751726834354	730	306920
19274	VE Venous	CNTNAP3P2	0.531350801532362	2.68912906853474	0.363013698630137	0.0373028802293757	730	306920
19275	VE Venous	IFI27	1.52997019052924	2.68223398858422	0.779452054794521	0.194350319301447	730	306920
19276	VE Venous	PPFIBP1	0.836097178623248	2.6800995711928	0.549315068493151	0.0770950084712629	730	306920
19277	VE Venous	S100A16	0.427625535349403	2.66544560123266	0.367123287671233	0.0388179330118598	730	306920
19278	VE Venous	COL4A1	0.562255528762417	2.65621096832558	0.33972602739726	0.0348983448455624	730	306920
19279	VE Venous	CPE	0.929673455963673	2.65095490191643	0.552054794520548	0.0800045614492376	730	306920
19280	VE Venous	PDLIM3	0.338200915463185	2.6295230043916	0.26986301369863	0.0260002606542421	730	306920
19281	VE Venous	ZEB1	0.941142028083686	2.62153586973841	0.635616438356164	0.112449498240584	730	306920
19282	VE Venous	TMEM178B	0.335963199819127	2.61881732159864	0.213698630136986	0.0194676137104131	730	306920
19283	VE Venous	SLC9A3R2	0.422807852443596	2.61269429701426	0.321917808219178	0.0336797862635214	730	306920
19284	VE Venous	BMPR2	1.84754358259772	2.6050249463411	0.86986301369863	0.329655936400365	730	306920
19285	VE Venous	SMAD6	0.421769746923829	2.60330161310625	0.284931506849315	0.0286915157044181	730	306920
19286	VE Venous	ABI3BP	0.602715051260279	2.60277129241523	0.384931506849315	0.0443275120552587	730	306920
19287	VE Venous	NCKAP1	0.621038257563883	2.58804254352318	0.484931506849315	0.0660953994526261	730	306920
19288	VE Venous	RBMS3	0.616573978120026	2.58607577917	0.442465753424658	0.0564153525348625	730	306920
19289	VE Venous	BCAM	0.346836963684968	2.58529459244521	0.297260273972603	0.0309364003649159	730	306920
19290	VE Venous	ADAMTS9-AS2	0.471376456458196	2.58216565403184	0.338356164383562	0.0372605239150267	730	306920
19291	VE Venous	PDZRN4	0.424455146942976	2.57519117835315	0.23972602739726	0.0234882053955428	730	306920
19292	VE Venous	GATA6	0.396317786818167	2.5695643573967	0.294520547945205	0.0310145966375603	730	306920
19293	VE Venous	ZNF521	0.437135548804811	2.54898437243412	0.338356164383562	0.0384693079629871	730	306920
19294	VE Venous	MT1A	0.482153610594083	2.54852902431339	0.264383561643836	0.0273784699595986	730	306920
19295	VE Venous	C12orf60	0.300061311971285	2.53984967693632	0.224657534246575	0.0223901994004952	730	306920
19296	VE Venous	ANXA3	0.324490630017796	2.53572006722722	0.254794520547945	0.0264107910856249	730	306920
19297	VE Venous	ARHGAP23	0.438821778654058	2.53380045585717	0.343835616438356	0.0399582953212564	730	306920
19298	VE Venous	ZFPM2	0.813122351974063	2.53158130373182	0.527397260273973	0.0815065815196142	730	306920
19299	VE Venous	DLC1	1.13222333304337	2.50412340255631	0.66986301369863	0.142141274599244	730	306920
19300	VE Venous	LINC02147	0.363856583995942	2.50290500535076	0.235616438356164	0.0246546331291542	730	306920
19301	VE Venous	SOCS2	0.516435214613977	2.49993402051765	0.373972602739726	0.0467776619314479	730	306920
19302	VE Venous	COL8A1	0.423973542091382	2.48663045412304	0.265753424657534	0.0292747295712238	730	306920
19303	VE Venous	PIK3C2B	0.36696596090957	2.48536225650248	0.278082191780822	0.0311318910465268	730	306920
19304	VE Venous	RAI14	0.749337291667701	2.47456640622669	0.478082191780822	0.0716114948520787	730	306920
19305	VE Venous	ASRGL1	0.680164260845989	2.47057124510793	0.489041095890411	0.0748566401668187	730	306920
19306	VE Venous	GRB10	0.844977652876205	2.46446749025298	0.542465753424658	0.0915841261566532	730	306920
19307	VE Venous	ID1	0.733013755079226	2.45159993364325	0.43013698630137	0.061081063469308	730	306920
19308	VE Venous	LHFPL6	0.709795715599271	2.44584919279904	0.508219178082192	0.0821842825491985	730	306920
19309	VE Venous	CMAHP	0.936622320560424	2.44354172603266	0.576712328767123	0.105770233285547	730	306920
19310	VE Venous	NAV3	0.613270585216475	2.43462566235877	0.376712328767123	0.0503323341587384	730	306920
19311	VE Venous	TGFBR3	0.956675263598538	2.42164169316383	0.579452054794521	0.108943698683696	730	306920
19312	VE Venous	ITGB4	0.340663918216275	2.42153570154746	0.272602739726027	0.0322494461097354	730	306920
19313	VE Venous	PALM2-AKAP2	1.40547831361024	2.41881233418382	0.736986301369863	0.199387462530953	730	306920
19314	VE Venous	LMCD1-AS1	0.659744696801337	2.41666113736232	0.39041095890411	0.0540824970676398	730	306920
19315	VE Venous	LEPR	0.630068653959313	2.41184333325211	0.438356164383562	0.065414440245015	730	306920
19316	VE Venous	CD93	0.712121841595649	2.4054593932208	0.508219178082192	0.0852828098527304	730	306920
19317	VE Venous	AFAP1	0.41451530263002	2.40147055282888	0.350684931506849	0.0466799165906425	730	306920
19318	VE Venous	TNFRSF10D	0.916398373339162	2.39886153420864	0.567123287671233	0.106298058125896	730	306920
19319	VE Venous	GPX3	1.40389820448381	2.39754105558661	0.73972602739726	0.205102306790043	730	306920
19320	VE Venous	HEG1	0.77947593343345	2.38586416733614	0.508219178082192	0.0868239280594292	730	306920
19321	VE Venous	ZNF385D	0.860559286185053	2.37806076863098	0.413698630136986	0.0614394630522612	730	306920
19322	VE Venous	ABCB1	0.403934464156487	2.36909008035946	0.276712328767123	0.0346083670011729	730	306920
19323	VE Venous	PLEKHG1	1.21474324856618	2.36896498843822	0.66027397260274	0.153756679264955	730	306920
19324	VE Venous	DOCK6	0.424739731875412	2.36331182512198	0.328767123287671	0.0441059559494331	730	306920
19325	VE Venous	MARCH3	1.027290719175	2.34649688744635	0.60958904109589	0.129932881532647	730	306920
19326	VE Venous	PECAM1	1.4960227471835	2.34514297877799	0.868493150684931	0.386546982927147	730	306920
19327	VE Venous	ZNF608	0.355149064658128	2.33854239245201	0.298630136986301	0.0395021503974977	730	306920
19328	VE Venous	RPGR	0.507555384624518	2.33546410283332	0.401369863013699	0.0609572527042878	730	306920
19329	VE Venous	DPYSL3	0.477182528278526	2.33303698859685	0.364383561643836	0.0527173204743907	730	306920
19330	VE Venous	ATP8B1	0.729510489215597	2.32863290242676	0.465753424657534	0.0783005343411964	730	306920
19331	VE Venous	ECE1	0.806882090378825	2.32861293948217	0.578082191780822	0.11772448846605	730	306920
19332	VE Venous	SH3RF3	0.926527046368285	2.31897994198227	0.605479452054794	0.131102567444285	730	306920
19333	VE Venous	EML1	0.337147695246633	2.30258614084521	0.26986301369863	0.03569659846214	730	306920
19334	VE Venous	IFITM3	1.93275145916435	2.30202568033803	0.868493150684931	0.396820018245797	730	306920
19335	VE Venous	C1R	0.311423808676276	2.29904840749462	0.272602739726027	0.0362993613971067	730	306920
19336	VE Venous	ITM2A	0.308813334078684	2.29592840183451	0.293150684931507	0.0401277205786524	730	306920
19337	VE Venous	SSH1	1.10679500863862	2.29032356210544	0.643835616438356	0.154577740127721	730	306920
19338	VE Venous	GIMAP1-GIMAP5	0.319199873084574	2.28868434243757	0.282191780821918	0.0383878535123159	730	306920
19339	VE Venous	TTC28	1.01354365807006	2.27466891073851	0.7	0.193304444154829	730	306920
19340	VE Venous	EPB41L4A	0.983937246876335	2.27301006207404	0.63013698630137	0.149188713671315	730	306920
19341	VE Venous	FERMT2	0.422734467147805	2.27188902143641	0.356164383561644	0.0540075589730223	730	306920
19342	VE Venous	EMP1	1.65589990367131	2.26544444999596	0.8	0.292822233806855	730	306920
19343	VE Venous	CYR61	0.444857454976185	2.23708147092246	0.315068493150685	0.0468656327381728	730	306920
19344	VE Venous	CTNNAL1	0.70950135663154	2.22523599888175	0.498630136986301	0.0970252834614883	730	306920
19345	VE Venous	SLC39A14	0.395437033715486	2.22462780990141	0.313698630136986	0.047139319692428	730	306920
19346	VE Venous	GIMAP7	0.355509048911405	2.22078734811541	0.3	0.0444969373126548	730	306920
19347	VE Venous	ST6GALNAC3	1.14142554533732	2.2185818172385	0.712328767123288	0.211937964290369	730	306920
19348	VE Venous	NEDD4	0.391627597587235	2.21745191414368	0.317808219178082	0.0483285546722273	730	306920
19349	VE Venous	MAOA	0.308690969848732	2.21264298392554	0.26986301369863	0.0389254528867457	730	306920
19350	VE Venous	ARHGEF12	0.826390180540019	2.21197695956634	0.545205479452055	0.115994395933794	730	306920
19351	VE Venous	GIPC2	0.331213982600944	2.1749363872877	0.284931506849315	0.0433696077153656	730	306920
19352	VE Venous	CDC42BPA	0.905332638261909	2.15728999629632	0.626027397260274	0.16208132412355	730	306920
19353	VE Venous	CD59	1.55062464158589	2.15392481862748	0.832876712328767	0.365622963638733	730	306920
19354	VE Venous	CACHD1	0.497433982746194	2.14586649510275	0.376712328767123	0.0660693340284113	730	306920
19355	VE Venous	PDLIM1	1.29124516192862	2.13941148460467	0.772602739726027	0.285269777140623	730	306920
19356	VE Venous	MAST4	0.833537667476045	2.13610238732266	0.563013698630137	0.13203766453799	730	306920
19357	VE Venous	ENSG00000256947	0.857261422047993	2.13504389235082	0.587671232876712	0.144154828619836	730	306920
19358	VE Venous	SERPINE1	0.969984494765884	2.13474550522934	0.436986301369863	0.0841066075850384	730	306920
19359	VE Venous	CMTM8	0.467135078344468	2.13393534070503	0.373972602739726	0.0660856249185456	730	306920
19360	VE Venous	RNASE1	1.0494581121895	2.13063996127397	0.691780821917808	0.210250228072462	730	306920
19361	VE Venous	EFEMP1	0.459080062108647	2.12749340357541	0.256164383561644	0.0394760849732829	730	306920
19362	VE Venous	PTK2	1.04252527207433	2.12434743435526	0.719178082191781	0.23407402580477	730	306920
19363	VE Venous	FLT1	0.824082520598624	2.12096321387212	0.549315068493151	0.127489248012511	730	306920
19364	VE Venous	C1orf112	0.364397433528198	2.11467826102647	0.226027397260274	0.0341098657630653	730	306920
19365	VE Venous	ABLIM3	0.321794198486691	2.11219128723248	0.263013698630137	0.0414505408575525	730	306920
19366	VE Venous	PLS3	0.331968207889209	2.10402901270063	0.294520547945205	0.0485110126417307	730	306920
19367	VE Venous	SEMA6A	0.382419843676273	2.10379647372342	0.313698630136986	0.0528737130196794	730	306920
19368	VE Venous	ST6GAL1	0.900518048742586	2.09723980400584	0.575342465753425	0.142584386810895	730	306920
19369	VE Venous	HDGFL3	0.550833619623316	2.09025228580523	0.449315068493151	0.0916688387853512	730	306920
19370	VE Venous	IFITM2	1.66915341224155	2.08765323534522	0.878082191780822	0.470513488857031	730	306920
19371	VE Venous	BMP6	0.303079908938846	2.08667063905947	0.213698630136986	0.0326990746774404	730	306920
19372	VE Venous	COL4A2	0.595514516206628	2.08651441995736	0.394520547945205	0.0748631565228724	730	306920
19373	VE Venous	PKP4	0.791758567139348	2.07978554443104	0.561643835616438	0.137964290368826	730	306920
19374	VE Venous	SYNE2	0.930474123085007	2.07813041686871	0.661643835616438	0.196471393196924	730	306920
19375	VE Venous	RBPMS	0.624213900485788	2.07745826321987	0.472602739726027	0.100922064381598	730	306920
19376	VE Venous	PBX1	0.522068580215824	2.07107137585733	0.397260273972603	0.0767463834223902	730	306920
19377	VE Venous	HES1	0.565508290850049	2.07041282199225	0.382191780821918	0.0724260393587906	730	306920
19378	VE Venous	TNFSF10	0.483988842612522	2.04550395025708	0.384931506849315	0.074915287371302	730	306920
19379	VE Venous	CCL23	0.648722551099856	2.04472077565257	0.354794520547945	0.0664896389938746	730	306920
19380	VE Venous	CNTNAP3	0.312461466561826	2.04135752045429	0.250684931506849	0.0417046787436466	730	306920
19381	VE Venous	PKIG	0.621243285483871	2.04065902124845	0.464383561643836	0.10127068943047	730	306920
19382	VE Venous	APP	1.28407511284661	2.03768733960538	0.805479452054795	0.349905512837221	730	306920
19383	VE Venous	PLPP1	0.785095134912835	2.03648070811082	0.491780821917808	0.112113905903819	730	306920
19384	VE Venous	EVA1C	0.993904675329974	2.01345822978384	0.647945205479452	0.197129545158347	730	306920
19385	VE Venous	PDE10A	0.373698169596995	2.01241018773561	0.294520547945205	0.0529193275120553	730	306920
19386	VE Venous	LOXL2	0.361027775425879	2.00867018044437	0.267123287671233	0.0466929493027499	730	306920
19387	VE Venous	MCC	0.463064045546339	2.00623084396219	0.365753424657534	0.0720285416395152	730	306920
19388	VE Venous	DACH1	0.454575652252423	1.98915088645245	0.342465753424658	0.0665743516225727	730	306920
19389	VE Venous	LIMCH1	0.495195264736604	1.98078489709171	0.412328767123288	0.0882933663495373	730	306920
19390	VE Venous	SNTB2	0.705344868538264	1.9775025941996	0.494520547945206	0.119265606672749	730	306920
19391	VE Venous	TGM2	0.831828206095191	1.97334019039383	0.587671232876712	0.165274338589861	730	306920
19392	VE Venous	ABCC4	0.680833361376	1.97198571781635	0.510958904109589	0.126948390460055	730	306920
19393	VE Venous	FNBP1L	0.395825442361253	1.96054429402991	0.323287671232877	0.0630815847777923	730	306920
19394	VE Venous	KIAA0355	0.666731065056985	1.94716137589066	0.53013698630137	0.138638733220383	730	306920
19395	VE Venous	PIK3C2A	1.04192808126374	1.94081799418948	0.726027397260274	0.275316043268604	730	306920
19396	VE Venous	HDAC9	0.980308735358326	1.93581879971763	0.546575342465753	0.148142838524697	730	306920
19397	VE Venous	DNM3	0.420490112299677	1.93530950383611	0.349315068493151	0.0719927016812199	730	306920
19398	VE Venous	FLNB	0.698805528233059	1.93431599707327	0.53013698630137	0.140179851427082	730	306920
19399	VE Venous	PIR	0.349561019114819	1.93313766566437	0.263013698630137	0.0491789391372345	730	306920
19400	VE Venous	ASAP2	0.410347044701109	1.92467249787507	0.328767123287671	0.0667698423041835	730	306920
19401	VE Venous	ITPKC	0.724831887495494	1.92290538367198	0.484931506849315	0.120985924670924	730	306920
19402	VE Venous	TMOD1	0.308372092218718	1.90896033135024	0.232876712328767	0.0431447934315131	730	306920
19403	VE Venous	MET	0.37876103393634	1.90587786955448	0.315068493150685	0.0640883617880881	730	306920
19404	VE Venous	CYP1B1	0.625950777428796	1.87992245645468	0.358904109589041	0.0787664537990356	730	306920
19405	VE Venous	ENSG00000247925	0.956663444283329	1.87589089866025	0.676712328767123	0.242633259481298	730	306920
19406	VE Venous	NPAS2	0.352333770384641	1.87197416831627	0.283561643835616	0.0574644858595074	730	306920
19407	VE Venous	NXN	0.611924854141003	1.87035887459253	0.461643835616438	0.116717711455754	730	306920
19408	VE Venous	IL15RA	0.321530814258796	1.86307460198676	0.258904109589041	0.0515117946044572	730	306920
19409	VE Venous	MTUS1	0.635361179307698	1.86264354793887	0.467123287671233	0.119816238759286	730	306920
19410	VE Venous	GNG12	0.493283557694432	1.85407537583784	0.405479452054795	0.0965430731135149	730	306920
19411	VE Venous	YES1	0.562049719800149	1.84552824849795	0.487671232876712	0.130698553368956	730	306920
19412	VE Venous	MT1E	1.10554449138661	1.84272682368935	0.56986301369863	0.173383943698684	730	306920
19413	VE Venous	EMP2	0.407163237355433	1.8387272245649	0.368493150684931	0.084970024762153	730	306920
19414	VE Venous	BACE2	0.3716959046077	1.83654364637097	0.3	0.0640101655154438	730	306920
19415	VE Venous	ENSG00000267787	0.59066664194512	1.83278682376883	0.435616438356164	0.109934184803858	730	306920
19416	VE Venous	PTPRK	0.47799420700921	1.83189611114302	0.406849315068493	0.0989997393457579	730	306920
19417	VE Venous	NCOA7	0.823668392208638	1.8229824621792	0.578082191780822	0.181157956470742	730	306920
19418	VE Venous	MECOM	1.04668308602892	1.82184824150321	0.691780821917808	0.266075850384465	730	306920
19419	VE Venous	HECW2	0.352874879680429	1.8130566587111	0.26027397260274	0.054375733090056	730	306920
19420	VE Venous	PON2	0.807669058882163	1.80957580494422	0.578082191780822	0.183155219601199	730	306920
19421	VE Venous	PLCB1	0.806731986137353	1.80930105935012	0.573972602739726	0.180695295190929	730	306920
19422	VE Venous	EXOSC7	0.710539733153947	1.80118729758083	0.528767123287671	0.156281767235762	730	306920
19423	VE Venous	EXT1	1.08635712684632	1.78394317993063	0.716438356164384	0.297644337286589	730	306920
19424	VE Venous	TACC1	1.2028687634869	1.78322809543084	0.786301369863014	0.381594552326339	730	306920
19425	VE Venous	CTTN	0.316330654615186	1.77434121817536	0.306849315068493	0.0699139841000912	730	306920
19426	VE Venous	YAP1	0.362535937707636	1.77151961081213	0.338356164383562	0.0800860158999088	730	306920
19427	VE Venous	TSHZ2	0.537973650116866	1.76889807645659	0.353424657534247	0.0853284243451062	730	306920
19428	VE Venous	ZNRF3	0.313478897099421	1.76399903866065	0.26986301369863	0.059650723315522	730	306920
19429	VE Venous	TJP1	0.810669830673291	1.75995465133604	0.59041095890411	0.198641339762805	730	306920
19430	VE Venous	PXN	0.47007931932787	1.75928806358381	0.443835616438356	0.120829532125635	730	306920
19431	VE Venous	MT1X	1.46714272115309	1.75523500190279	0.673972602739726	0.263062035709631	730	306920
19432	VE Venous	EXOC6	0.797268542444878	1.75230979371599	0.545205479452055	0.172038316173596	730	306920
19433	VE Venous	C16orf45	0.462759902759094	1.72499214552706	0.386301369863014	0.100902515313437	730	306920
19434	VE Venous	SAMD12	0.467018570142083	1.7219229262696	0.364383561643836	0.0930014335983318	730	306920
19435	VE Venous	IQCJ-SCHIP1	0.490657204628736	1.71475157513072	0.378082191780822	0.0986999869672879	730	306920
19436	VE Venous	BCR	0.496995645067893	1.71280564316635	0.436986301369863	0.122833311612146	730	306920
19437	VE Venous	ENSG00000267040	0.349444490192916	1.71172183458148	0.286301369863014	0.0676267431252444	730	306920
19438	VE Venous	APBB2	0.749375450481072	1.71111677479578	0.553424657534247	0.182888049002998	730	306920
19439	VE Venous	PARD3	0.522028744926124	1.70057937394736	0.456164383561644	0.132832659976541	730	306920
19440	VE Venous	RBMS2	0.838364347833233	1.68942967137625	0.606849315068493	0.221670142056562	730	306920
19441	VE Venous	IL4R	0.881468209333073	1.68372858422141	0.635616438356164	0.244503453668708	730	306920
19442	VE Venous	NDRG1	0.854292747218911	1.67843983778838	0.597260273972603	0.2167111950997	730	306920
19443	VE Venous	ENAH	0.372620457595257	1.67781288950089	0.338356164383562	0.0872670402710804	730	306920
19444	VE Venous	UACA	0.34795111524076	1.67407740339596	0.328767123287671	0.0841848038576828	730	306920
19445	VE Venous	NFIA	0.865697277067601	1.67110778348431	0.668493150684932	0.274726313045745	730	306920
19446	VE Venous	PTPN14	0.570978995072853	1.66205108924084	0.446575342465753	0.132816369086407	730	306920
19447	VE Venous	NLGN1	0.301714427580689	1.65269360050937	0.194520547945205	0.044320995699205	730	306920
19448	VE Venous	MYC	0.363879386445683	1.65185231378413	0.305479452054795	0.0778476475954646	730	306920
19449	VE Venous	CLIC4	1.08029468609384	1.64280019715192	0.747945205479452	0.364261045223511	730	306920
19450	VE Venous	GRK5	0.607101923224554	1.63895063609196	0.495890410958904	0.160383813371563	730	306920
19451	VE Venous	CEP112	0.354363852248716	1.63832734478997	0.343835616438356	0.0924866414700899	730	306920
19452	VE Venous	ID3	0.574978508874388	1.63592360537769	0.405479452054795	0.117317216212694	730	306920
19453	VE Venous	A2M	0.639713478190466	1.62505095037918	0.482191780821918	0.154958946956862	730	306920
19454	VE Venous	ENSG00000269966	0.383908919329089	1.61970111908022	0.327397260273973	0.0879740649029063	730	306920
19455	VE Venous	HERC2P2	0.510646722623168	1.61966008217196	0.401369863013699	0.117235761762023	730	306920
19456	VE Venous	KIAA1217	0.495671626714166	1.61507857724829	0.387671232876712	0.111892349797993	730	306920
19457	VE Venous	MAGI2	0.546006569037125	1.60900418084669	0.423287671232877	0.128098527303532	730	306920
19458	VE Venous	ACVRL1	0.339480032623026	1.60717760524314	0.327397260273973	0.088984100091229	730	306920
19459	VE Venous	PLXNA2	0.580340944340463	1.59557915091137	0.457534246575342	0.146086928189756	730	306920
19460	VE Venous	AKAP12	0.498456964660917	1.59342599650459	0.301369863013699	0.0806952951909292	730	306920
19461	VE Venous	ROBO1	0.35347912320427	1.58744367393257	0.283561643835616	0.0749609018636778	730	306920
19462	VE Venous	UCK2	0.322444438864989	1.58281696683609	0.297260273972603	0.0800338850514792	730	306920
19463	VE Venous	AFDN	0.561654534378664	1.5819524584638	0.516438356164384	0.180011077805291	730	306920
19464	VE Venous	GIMAP4	0.341467776644069	1.57573149987026	0.338356164383562	0.0957480776749642	730	306920
19465	VE Venous	SPARC	0.584620475153793	1.57526726514046	0.472602739726027	0.156457708849212	730	306920
19466	VE Venous	TJP2	0.542615904518341	1.57228383822881	0.453424657534247	0.14693079629871	730	306920
19467	VE Venous	MID1	0.356433849782999	1.57030016736227	0.324657534246575	0.0909846213997133	730	306920
19468	VE Venous	CCL2	0.630584768853739	1.55876263102269	0.363013698630137	0.107141926234849	730	306920
19469	VE Venous	STARD13	0.750854023334895	1.55852680258175	0.598630136986301	0.238788609409618	730	306920
19470	VE Venous	FAM241A	0.353697398095818	1.55535073520612	0.331506849315069	0.0948585950736348	730	306920
19471	VE Venous	ADAMTS6	0.30814380771113	1.55278293351791	0.243835616438356	0.0640036491593901	730	306920
19472	VE Venous	PRKCH	1.03263061173813	1.55057317929297	0.820547945205479	0.491629740649029	730	306920
19473	VE Venous	ENSG00000283239	0.31475717461659	1.54458388518491	0.297260273972603	0.0828945653590512	730	306920
19474	VE Venous	WNT2B	0.314744117435396	1.54433311732819	0.289041095890411	0.079952430600808	730	306920
19475	VE Venous	SAMD4A	0.747436567150282	1.53187962212179	0.521917808219178	0.190883617880881	730	306920
19476	VE Venous	SNED1	0.38389064759232	1.53184651619397	0.354794520547945	0.106307832659977	730	306920
19477	VE Venous	BNC2	0.50742588330292	1.52554596626044	0.447945205479452	0.150045614492376	730	306920
19478	VE Venous	MYO10	0.503191758955996	1.5254773695873	0.427397260273973	0.13972696468135	730	306920
19479	VE Venous	BEX3	0.318527163502059	1.52132214428034	0.338356164383562	0.100563664798645	730	306920
19480	VE Venous	SETBP1	0.358387619333471	1.51517357658775	0.306849315068493	0.0887625439854034	730	306920
19481	VE Venous	ETS1	0.353865920486487	1.51192915966393	0.364383561643836	0.112293105695295	730	306920
19482	VE Venous	IL6	0.447906920484358	1.51130127111275	0.246575342465753	0.0674573178678483	730	306920
19483	VE Venous	ZBTB16	0.926014554461024	1.510234148484	0.73013698630137	0.373667405187019	730	306920
19484	VE Venous	DAAM1	0.539955021487956	1.5094294183469	0.457534246575342	0.157164733481037	730	306920
19485	VE Venous	HERC2P9	0.621592450207264	1.50382036399365	0.480821917808219	0.170728528606803	730	306920
19486	VE Venous	HERC2P3	0.427443304634366	1.47356815540264	0.327397260273973	0.100426821321517	730	306920
19487	VE Venous	MEF2C	0.613483534199356	1.47189324144901	0.53013698630137	0.205646422520527	730	306920
19488	VE Venous	MACF1	1.11760796199572	1.46588503274791	0.815068493150685	0.503636126677962	730	306920
19489	VE Venous	ITPRIP	0.608457333774891	1.46326686087956	0.493150684931507	0.18382640427473	730	306920
19490	VE Venous	STOM	0.911372987413907	1.45743823686554	0.736986301369863	0.394425257396064	730	306920
19491	VE Venous	RCN1	0.30816630383452	1.45267972029114	0.323287671232877	0.100625570181155	730	306920
19492	VE Venous	EGR1	0.575199126998249	1.44495796442615	0.434246575342466	0.153274468916982	730	306920
19493	VE Venous	ENTPD1-AS1	0.507123860566922	1.4334123596638	0.428767123287671	0.151883226899518	730	306920
19494	VE Venous	VAMP5	0.526535841946091	1.42989117847049	0.486301369863014	0.184728919588166	730	306920
19495	VE Venous	HIPK3	0.938122427321565	1.42447443286352	0.702739726027397	0.362293105695295	730	306920
19496	VE Venous	CHSY1	0.588593565070214	1.41861238930632	0.549315068493151	0.227762934966767	730	306920
19497	VE Venous	SOCS3	1.08023120713351	1.41767112233747	0.671232876712329	0.330711586081063	730	306920
19498	VE Venous	ENG	0.873638990019807	1.40938406467515	0.657534246575342	0.319076632347191	730	306920
19499	VE Venous	RNF122	0.444171639272417	1.40690266970622	0.363013698630137	0.122559624657891	730	306920
19500	VE Venous	SPRY1	0.443272100516318	1.40153261491797	0.323287671232877	0.105349928320083	730	306920
19501	VE Venous	MCTP1	1.28990888519103	1.39242281476132	0.753424657534247	0.431109083800339	730	306920
19502	VE Venous	FCHSD2	1.00397506323715	1.39239208259846	0.750684931506849	0.427525087970807	730	306920
19503	VE Venous	PEAK1	0.663686589503218	1.38004538419973	0.576712328767123	0.25517724488466	730	306920
19504	VE Venous	GRAMD1A	0.415653311624272	1.3620263882812	0.378082191780822	0.134816890394891	730	306920
19505	VE Venous	UGCG	0.745002484826237	1.35769944497302	0.56986301369863	0.254111820669881	730	306920
19506	VE Venous	ADAM15	0.349345606137567	1.35718326759421	0.331506849315069	0.113293366349537	730	306920
19507	VE Venous	CEMIP2	0.927408601347412	1.35262254113796	0.687671232876712	0.362491854554933	730	306920
19508	VE Venous	SPSB1	0.311116241639858	1.34715436039842	0.293150684931507	0.0974455884269517	730	306920
19509	VE Venous	HMBOX1	0.663672305335639	1.34530857722954	0.554794520547945	0.244982405838655	730	306920
19510	VE Venous	CCDC50	0.472352031570996	1.34504646259085	0.452054794520548	0.176948390460055	730	306920
19511	VE Venous	FLI1	0.583686343847949	1.34093578779439	0.53013698630137	0.227863938485599	730	306920
19512	VE Venous	ENSG00000258137	0.680038123737864	1.34029812713733	0.594520547945205	0.277248142838525	730	306920
19513	VE Venous	DNAJB4	0.305115726696272	1.33737771207477	0.328767123287671	0.114042747295712	730	306920
19514	VE Venous	TCEAL9	0.450445378396903	1.32714783752137	0.404109589041096	0.152518571614753	730	306920
19515	VE Venous	VPS13A	0.482244266078757	1.32370729455776	0.447945205479452	0.177642382379773	730	306920
19516	VE Venous	LARGE1	0.425680883659717	1.31856596235616	0.386301369863014	0.144203701290238	730	306920
19517	VE Venous	RORA	0.399430223263325	1.30323135206114	0.372602739726027	0.139006907337417	730	306920
19518	VE Venous	ITGA5	0.377889590878758	1.30289554182357	0.364383561643836	0.134878795777401	730	306920
19519	VE Venous	UTP4	0.433277983639504	1.29825242803952	0.387671232876712	0.147452104783005	730	306920
19520	VE Venous	FOXO1	0.921367784679832	1.28468471546826	0.824657534246575	0.564753030105565	730	306920
19521	VE Venous	C4orf19	0.455944005914914	1.27213294964673	0.423287671232877	0.170653590512186	730	306920
19522	VE Venous	TIMP1	1.27292747735197	1.27197855172737	0.79041095890411	0.513254268213215	730	306920
19523	VE Venous	CLIC2	0.331700240767325	1.27097554760694	0.335616438356164	0.124240844519745	730	306920
19524	VE Venous	BAG3	0.400021742494585	1.25150045709073	0.397260273972603	0.158715626221817	730	306920
19525	VE Venous	ZNRF1	0.319240505212077	1.24344033817469	0.346575342465753	0.132774012772058	730	306920
19526	VE Venous	FGD5	0.360063433555178	1.24292734499283	0.357534246575342	0.13845627525088	730	306920
19527	VE Venous	PPP1R13B	0.357442209518422	1.23898047159494	0.368493150684931	0.144685911638212	730	306920
19528	VE Venous	AKT3	0.702962866706775	1.23729284554577	0.661643835616438	0.361778313567053	730	306920
19529	VE Venous	ELK3	0.451593184903302	1.23712063102199	0.436986301369863	0.183894826013293	730	306920
19530	VE Venous	DGKH	0.533965289919841	1.23637139680387	0.494520547945206	0.221272644337287	730	306920
19531	VE Venous	FOXP1	0.970098417410811	1.23612818076432	0.898630136986301	0.719099439593379	730	306920
19532	VE Venous	GSE1	0.535296688780941	1.23555048825085	0.482191780821918	0.213035970285416	730	306920
19533	VE Venous	LRCH1	0.741047936731596	1.23463038752886	0.606849315068493	0.309777792258569	730	306920
19534	VE Venous	ENTPD1	0.591425914734268	1.23144715903147	0.49041095890411	0.219298188453017	730	306920
19535	VE Venous	PRCP	0.533832344508151	1.22591710981153	0.480821917808219	0.213733220383162	730	306920
19536	VE Venous	SH3D19	0.459786431379744	1.22521275377743	0.457534246575342	0.198569659846214	730	306920
19537	VE Venous	CTTNBP2NL	0.538566520762795	1.22289019043094	0.5	0.227427342630001	730	306920
19538	VE Venous	PAM	0.492473728167	1.21652479454321	0.521917808219178	0.244360093835527	730	306920
