## Supplementary material for "Single Cell RNA-seq reveals ectopic and aberrant lung resident cell populations in Idiopathic Pulmonary Fibrosis": Data_S5 (part 3 of 3)

cellType	gene	logFC	logDOR	Prop.Exp.in	Prop.Exp.Out	nCells.in	nCells.out
19539	VE Venous	RHOC	0.458540035086974	1.2140725572028	0.476712328767123	0.212961032190799	730	306920
19540	VE Venous	GLIS3	0.338023966936116	1.21048623614991	0.304109589041096	0.115368825752639	730	306920
19541	VE Venous	KLF7	0.597907325195287	1.20653482947555	0.576712328767123	0.289528215821713	730	306920
19542	VE Venous	ENSG00000266978	0.616075382189469	1.19028515527527	0.435616438356164	0.190170076893001	730	306920
19543	VE Venous	HRH1	0.452522365943674	1.18985729703371	0.404109589041096	0.171122768148052	730	306920
19544	VE Venous	ARHGAP31	0.535046199525239	1.17443785019971	0.512328767123288	0.245050827577219	730	306920
19545	VE Venous	NFATC2	0.393071531367858	1.16256006085552	0.323287671232877	0.130089274077936	730	306920
19546	VE Venous	WWC2	0.372975344840495	1.16057017837789	0.39041095890411	0.167209696337808	730	306920
19547	VE Venous	SWAP70	0.538641314105998	1.15732008719876	0.502739726027397	0.241150788479083	730	306920
19548	VE Venous	EPS8	0.439381840349205	1.15357849252525	0.416438356164384	0.183842695164864	730	306920
19549	VE Venous	PDZD2	0.334613099023261	1.15179187990316	0.350684931506849	0.145924019288414	730	306920
19550	VE Venous	ENSG00000260971	0.325293611407405	1.1516231693126	0.304109589041096	0.121513749511273	730	306920
19551	VE Venous	SYNE1	0.369709493098816	1.14851303769963	0.443835616438356	0.202003779486511	730	306920
19552	VE Venous	PDLIM5	0.77478433538122	1.14405845417589	0.69041095890411	0.415023458881793	730	306920
19553	VE Venous	ENSG00000274322	0.968790073467415	1.14373967613517	0.815068493150685	0.583386550241105	730	306920
19554	VE Venous	ZBTB20	0.8209978414446	1.14221126269724	0.794520547945205	0.551743125244363	730	306920
19555	VE Venous	PITPNC1	1.00732003533597	1.14089221598539	0.763013698630137	0.506597810504366	730	306920
19556	VE Venous	DLG2	0.353987806702651	1.13717467826197	0.364383561643836	0.155411833702594	730	306920
19557	VE Venous	CDK17	0.752449131184107	1.13285399549549	0.712328767123288	0.443356575003258	730	306920
19558	VE Venous	RFX3	0.421684553892645	1.13007127353318	0.487671232876712	0.235172031799818	730	306920
19559	VE Venous	IFI16	0.695737282176787	1.12833831635095	0.646575342465753	0.371637560276294	730	306920
19560	VE Venous	ASAP1	0.78797756853157	1.12212301978452	0.861643835616438	0.668796429036883	730	306920
19561	VE Venous	KLF9	0.584911649131149	1.11803149111605	0.572602739726027	0.304499543855076	730	306920
19562	VE Venous	LDLR	0.391900911867085	1.11780782744024	0.410958904109589	0.185833441939268	730	306920
19563	VE Venous	GMDS	0.646713459995768	1.1154999505991	0.554794520547945	0.289925713540988	730	306920
19564	VE Venous	LIMA1	0.38300822240875	1.11184101479992	0.378082191780822	0.166750293236022	730	306920
19565	VE Venous	ENSG00000284686	0.481763732113681	1.111749610694	0.398630136986301	0.179115078847908	730	306920
19566	VE Venous	IGF2BP2	0.329450673280049	1.11045324698886	0.368493150684931	0.161328684999348	730	306920
19567	VE Venous	NEDD9	0.500851652627113	1.11001873056316	0.536986301369863	0.276475954646162	730	306920
19568	VE Venous	CSGALNACT1	0.303086781028654	1.09937481435779	0.257534246575342	0.103727355662713	730	306920
19569	VE Venous	RIN2	0.572959135187628	1.09925725569155	0.528767123287671	0.27205460706373	730	306920
19570	VE Venous	NR3C2	0.317450395635085	1.09552163809057	0.321917808219178	0.137123680437899	730	306920
19571	VE Venous	LRMDA	0.695153530432546	1.09422296172379	0.838356164383562	0.633767757070246	730	306920
19572	VE Venous	UVRAG	0.739281657266753	1.08185728673398	0.663013698630137	0.399846865632738	730	306920
19573	VE Venous	DOCK1	0.404927548600327	1.07695670095461	0.43013698630137	0.204587514661801	730	306920
19574	VE Venous	ERRFI1	0.394471484733314	1.06124537000046	0.383561643835616	0.177257917372605	730	306920
19575	VE Venous	MT2A	1.58245090756799	1.04056474198045	0.886301369863014	0.732572005734393	730	306920
19576	VE Venous	ARHGAP26	0.901679283820853	1.03984569737003	0.872602739726027	0.706770493939789	730	306920
19577	VE Venous	GSN	0.65694729430195	1.03584009065869	0.705479452054795	0.459175029323602	730	306920
19578	VE Venous	LYST	0.661796424773101	1.03060197832339	0.613698630136986	0.361612146487684	730	306920
19579	VE Venous	ATP11C	0.328122801758132	1.0305892103525	0.36027397260274	0.167431252443634	730	306920
19580	VE Venous	KLF2	0.548284946602717	1.0303451590917	0.5	0.263016421217255	730	306920
19581	VE Venous	CAMSAP2	0.335148380452952	1.02280819872609	0.364383561643836	0.171021764629219	730	306920
19582	VE Venous	NKTR	0.512140245010002	1.02013062958532	0.521917808219178	0.282412355011078	730	306920
19583	VE Venous	CDC42EP3	0.337243646041726	1.01687966978954	0.368493150684931	0.174393978887006	730	306920
19584	VE Venous	ITGAV	0.635093406174802	1.01676877877011	0.589041095890411	0.341352795516747	730	306920
19585	VE Venous	SLC30A7	0.382503964086625	1.0148538126683	0.412328767123288	0.202828098527304	730	306920
19586	VE Venous	TRIM5	0.331354313046506	1.0057599018731	0.312328767123288	0.142603935879056	730	306920
19587	VE Venous	PPM1D	0.308336981948432	1.0020011091532	0.327397260273973	0.151752899778444	730	306920
19588	VE Venous	SPTAN1	0.395074449565926	0.998025161404087	0.456164383561644	0.236208132412355	730	306920
19589	VE Venous	AFF1	0.734932096012129	0.995596085062508	0.767123287671233	0.548471914505409	730	306920
19590	VE Venous	YBX3	0.692034346900645	0.99539788373449	0.664383561643836	0.422256614101394	730	306920
19591	VE Venous	DOCK4	0.622155026580221	0.993706751333405	0.8	0.596288935227421	730	306920
19592	VE Venous	VGLL4	0.308187034011119	0.97931026934107	0.341095890410959	0.162905643164343	730	306920
19593	VE Venous	FNIP2	0.630470013966689	0.973987487010625	0.661643835616438	0.424494982405839	730	306920
19594	VE Venous	RAB27A	0.423077798360378	0.967424918417605	0.461643835616438	0.245836048481689	730	306920
19595	VE Venous	SNAP23	0.322912653000223	0.963595911105987	0.375342465753425	0.186602371953604	730	306920
19596	VE Venous	TSPAN9	0.436235361692822	0.95936497799926	0.50958904109589	0.284741952300274	730	306920
19597	VE Venous	PITPNB	0.557042429972879	0.958226461226547	0.575342465753425	0.341870845823016	730	306920
19598	VE Venous	EXOC6B	0.427925449258974	0.95230561942886	0.480821917808219	0.263286849993484	730	306920
19599	VE Venous	CCDC85B	0.441162615108738	0.950646856647867	0.475342465753425	0.25937377818324	730	306920
19600	VE Venous	NASP	0.384870827983637	0.948581107705378	0.43972602739726	0.23316499413528	730	306920
19601	VE Venous	HIP1	0.446721939322079	0.941198374117984	0.50958904109589	0.28845627525088	730	306920
19602	VE Venous	RDX	0.559331928238575	0.940302226798941	0.608219178082192	0.37728398279682	730	306920
19603	VE Venous	DDX58	0.317539533964769	0.939055915912502	0.316438356164384	0.153411312394109	730	306920
19604	VE Venous	CPNE8	0.526140390753829	0.938463190041946	0.527397260273973	0.303873973673922	730	306920
19605	VE Venous	TNFRSF10B	0.427327877764683	0.93730750814228	0.475342465753425	0.261944480646423	730	306920
19606	VE Venous	RNF115	0.432507923507861	0.928021232067944	0.480821917808219	0.26802424084452	730	306920
19607	VE Venous	CEBPD	0.592872898898302	0.925922269003965	0.582191780821918	0.355578000781963	730	306920
19608	VE Venous	EHD4	0.355097192112918	0.920318810944032	0.434246575342466	0.234243451062166	730	306920
19609	VE Venous	GFOD1	0.341384110608529	0.918596914493992	0.435616438356164	0.235553238628959	730	306920
19610	VE Venous	ITPR2	0.570247318542559	0.918368455001321	0.602739726027397	0.377055910334941	730	306920
19611	VE Venous	RPS6KA2	0.424528707165881	0.90380785034406	0.483561643835616	0.274980450931839	730	306920
19612	VE Venous	IGF1R	0.328070353050249	0.899764341687103	0.383561643835616	0.20204613580086	730	306920
19613	VE Venous	WARS	0.594402227801827	0.878938810500966	0.572602739726027	0.357353707806595	730	306920
19614	VE Venous	ENSG00000282278	0.490503383535356	0.876064017014218	0.50958904109589	0.302007037664538	730	306920
19615	VE Venous	FRYL	0.50963321668158	0.873469612386182	0.561643835616438	0.348423041835006	730	306920
19616	VE Venous	MT-RNR2	0.370019754719891	0.872470984644946	0.989041095890411	0.972621530040401	730	306920
19617	VE Venous	TGFBR2	0.608128648509023	0.872211439096405	0.59041095890411	0.375882966245276	730	306920
19618	VE Venous	HERC2	0.312854714060315	0.867277368527733	0.375342465753425	0.201664928971719	730	306920
19619	VE Venous	NECTIN2	0.358728607040886	0.865291985030284	0.438356164383562	0.247351101264173	730	306920
19620	VE Venous	MYOF	0.503849418383956	0.853995980510483	0.527397260273973	0.322031799817542	730	306920
19621	VE Venous	GNB4	0.351540725431109	0.851474437595158	0.404109589041096	0.224556887788349	730	306920
19622	VE Venous	RAB11A	0.451361947503526	0.847404607555342	0.523287671232877	0.319881402319823	730	306920
19623	VE Venous	PLPP3	0.624866669733706	0.844601915344407	0.482191780821918	0.28582040922716	730	306920
19624	VE Venous	MYO1E	0.639334491503723	0.842647785546214	0.591780821917808	0.384181545679656	730	306920
19625	VE Venous	DPYSL2	0.470791582738013	0.837730647739218	0.542465753424658	0.339013423693471	730	306920
19626	VE Venous	ELMO1	0.641560685441263	0.832406285437454	0.747945205479452	0.56303271210739	730	306920
19627	VE Venous	UBR1	0.396563050218937	0.830310114171764	0.456164383561644	0.267789652026587	730	306920
19628	VE Venous	ANO6	0.3450746645929	0.82887494523246	0.405479452054795	0.229519092923237	730	306920
19629	VE Venous	LUZP1	0.470225002068267	0.828337443057125	0.542465753424658	0.341121464876841	730	306920
19630	VE Venous	SMURF2	0.400155622860273	0.827690292213023	0.472602739726027	0.281457708849212	730	306920
19631	VE Venous	MGAT4A	0.31145203160552	0.826139437486913	0.386301369863014	0.216127981232895	730	306920
19632	VE Venous	STAU2	0.335432242907444	0.82055398001351	0.410958904109589	0.235041704678744	730	306920
19633	VE Venous	PVT1	0.306050674778437	0.81558189046764	0.373972602739726	0.209148963899387	730	306920
19634	VE Venous	DUSP23	0.374769953661609	0.809911764017253	0.408219178082192	0.23492115209175	730	306920
19635	VE Venous	MBNL2	0.480523757643765	0.798104353747151	0.597260273972603	0.400208523393718	730	306920
19636	VE Venous	ENSG00000250349	0.526318090366647	0.792274539648	0.697260273972603	0.510181806333898	730	306920
19637	VE Venous	STK3	0.425686048072232	0.79131261818828	0.519178082191781	0.328567704939398	730	306920
19638	VE Venous	S100A13	0.312146774324202	0.783864126601544	0.402739726027397	0.235523915026717	730	306920
19639	VE Venous	ADD1	0.329153975930536	0.780955924492386	0.40958904109589	0.241199661149485	730	306920
19640	VE Venous	RERE	0.534621087159918	0.776233956292045	0.667123287671233	0.479496285677049	730	306920
19641	VE Venous	ACTN1	0.489985183726841	0.775290847040433	0.545205479452055	0.355665971588688	730	306920
19642	VE Venous	VCL	0.369764502681842	0.771835976608457	0.454794520547945	0.278300534341196	730	306920
19643	VE Venous	MKLN1	0.559914660038138	0.77060150727974	0.638356164383562	0.449377687996872	730	306920
19644	VE Venous	NAMPT	0.738232962758981	0.768886707332665	0.835616438356164	0.701352143881142	730	306920
19645	VE Venous	MED13L	0.631726960791813	0.764351366253748	0.789041095890411	0.634699595985925	730	306920
19646	VE Venous	SIK2	0.503357848498718	0.754029134977958	0.595890410958904	0.409458490811938	730	306920
19647	VE Venous	PPA1	0.315671962149308	0.743046014036152	0.424657534246575	0.259934184803858	730	306920
19648	VE Venous	HIVEP2	0.338592685929306	0.725450014054324	0.416438356164384	0.25685194839046	730	306920
19649	VE Venous	ARGLU1	0.357601984715466	0.725213191674638	0.487671232876712	0.31551218558582	730	306920
19650	VE Venous	DSTN	0.518059182303834	0.7243135909914	0.601369863013699	0.422207741430992	730	306920
19651	VE Venous	FKBP1C	0.401459696255393	0.722972831247279	0.472602739726027	0.303111560015639	730	306920
19652	VE Venous	THBD	0.347722429678192	0.718493378120184	0.461643835616438	0.294835787827447	730	306920
19653	VE Venous	MYH9	0.602327724557001	0.710739930035603	0.752054794520548	0.597970155089274	730	306920
19654	VE Venous	SEC14L1	0.534450936892424	0.707494642848857	0.653424657534247	0.481434901603024	730	306920
19655	VE Venous	MBD5	0.315105093157228	0.702832506509652	0.441095890410959	0.281056952951909	730	306920
19656	VE Venous	ASXL1	0.44673582875098	0.697763870673694	0.550684931506849	0.378808810113385	730	306920
19657	VE Venous	STX12	0.445536569261262	0.697542077421335	0.535616438356164	0.364697641079109	730	306920
19658	VE Venous	BST2	0.372461830490764	0.674040782911397	0.475342465753425	0.315912941483123	730	306920
19659	VE Venous	NRP1	0.338093755693366	0.657970561581974	0.468493150684932	0.313459533428907	730	306920
19660	VE Venous	NFKBIZ	0.358486378629007	0.651640721207875	0.520547945205479	0.361348234067509	730	306920
19661	VE Venous	RASAL2	0.500529137412668	0.646907648855162	0.676712328767123	0.522657369998697	730	306920
19662	VE Venous	PHACTR2	0.336464150814849	0.642284613112951	0.497260273972603	0.342261827186237	730	306920
19663	VE Venous	HLA-E	0.67830763265736	0.632941215846894	0.791780821917808	0.66826208784048	730	306920
19664	VE Venous	PDE4D	0.341722971554633	0.630137404416515	0.516438356164384	0.362517919979148	730	306920
19665	VE Venous	PARVB	0.310287924726574	0.625128327936764	0.482191780821918	0.332633911116903	730	306920
19666	VE Venous	CCNY	0.45516772357288	0.622647935324866	0.564383561643836	0.40998305747426	730	306920
19667	VE Venous	SRSF4	0.467719473804284	0.622290824947819	0.606849315068493	0.452935618402189	730	306920
19668	VE Venous	LIMK2	0.311267549890188	0.616656680770479	0.412328767123288	0.274778443894174	730	306920
19669	VE Venous	FTX	0.504938462088602	0.613149431547578	0.689041095890411	0.545197445588427	730	306920
19670	VE Venous	ETS2	0.463931394601141	0.609308883636973	0.66027397260274	0.513554020591685	730	306920
19671	VE Venous	TPST2	0.303008330121049	0.608398058954934	0.442465753424658	0.301694252573961	730	306920
19672	VE Venous	KAT6A	0.381534586683147	0.606836838256454	0.543835616438356	0.393819236283071	730	306920
19673	VE Venous	IMMP2L	0.32186957606602	0.602987241515286	0.447945205479452	0.307532907598071	730	306920
19674	VE Venous	FRMD4B	0.306613496766425	0.600108522122248	0.463013698630137	0.321230288022938	730	306920
19675	VE Venous	TNFRSF1A	0.327492868996879	0.597740157421246	0.471232876712329	0.328984751726834	730	306920
19676	VE Venous	PDK4	0.492953673803162	0.590912590700396	0.536986301369863	0.39104978496025	730	306920
19677	VE Venous	KIF13A	0.363810077516363	0.577869331856975	0.493150684931507	0.353147399973935	730	306920
19678	VE Venous	ENSG00000255872	0.391487543111153	0.572521520586426	0.531506849315069	0.390192884139189	730	306920
19679	VE Venous	CD46	0.37441405206488	0.571075521068674	0.49041095890411	0.352199270168122	730	306920
19680	VE Venous	KCTD12	0.344197816207741	0.558784522265735	0.443835616438356	0.313439984360745	730	306920
19681	VE Venous	SLC2A3	0.517167605732307	0.553210009290345	0.642465753424658	0.508005343411964	730	306920
19682	VE Venous	CXCL2	0.565498406357188	0.550478052865797	0.520547945205479	0.385005864720448	730	306920
19683	VE Venous	MSN	0.487056677288487	0.529944410864678	0.687671232876712	0.564173074416786	730	306920
19684	VE Venous	ITM2B	0.540350271620368	0.512578460987241	0.802739726027397	0.708542942786394	730	306920
19685	VE Venous	CLIP1	0.318372094016898	0.509068049266297	0.502739726027397	0.377981232894565	730	306920
19686	VE Venous	LDLRAD3	0.327591642663009	0.505233516608526	0.438356164383562	0.320226769190669	730	306920
19687	VE Venous	CTNNA1	0.413373966273555	0.479880500783592	0.636986301369863	0.520392936270038	730	306920
19688	VE Venous	PPP3CA	0.413348689917566	0.479487207394834	0.658904109589041	0.544373126547635	730	306920
19689	VE Venous	ATP1A1	0.40544544829272	0.476920574764815	0.552054794520548	0.433340935748729	730	306920
19690	VE Venous	LDLRAD4	0.435894359526186	0.467590175109783	0.623287671232877	0.508803597028542	730	306920
19691	VE Venous	CFLAR	0.35889856046426	0.459420454033626	0.663013698630137	0.553873973673922	730	306920
19692	VE Venous	GNAQ	0.322235616317243	0.458255148577853	0.758904109589041	0.665186367783136	730	306920
19693	VE Venous	GADD45B	0.471136228280985	0.453755309502544	0.541095890410959	0.42819301446631	730	306920
19694	VE Venous	CDKN1A	0.311686252566251	0.4422215072748	0.446575342465753	0.341538511664277	730	306920
19695	VE Venous	GAS5	0.308363547118263	0.437952866423928	0.542465753424658	0.433419132021374	730	306920
19696	VE Venous	HSPB1	0.375910662906994	0.436423450917451	0.620547945205479	0.513684347712759	730	306920
19697	VE Venous	MEF2A	0.33531578631766	0.420050352621687	0.586301369863014	0.482047439072071	730	306920
19698	VE Venous	ELF2	0.34157611776396	0.417871862527364	0.620547945205479	0.518317476866936	730	306920
19699	VE Venous	FNDC3B	0.311782599785434	0.415155842676625	0.828767123287671	0.761077805291281	730	306920
19700	VE Venous	ANKRD17	0.370026436080575	0.392260457647588	0.652054794520548	0.558458230157696	730	306920
19701	VE Venous	MYL12A	0.446361903315878	0.388116480123832	0.732876712328767	0.650110778052913	730	306920
19702	VE Venous	KTN1	0.326748915644683	0.383138338364014	0.579452054794521	0.484240192884139	730	306920
19703	VE Venous	CAMK2D	0.30894068022724	0.383079914629527	0.486301369863014	0.392261827186237	730	306920
19704	VE Venous	STAT3	0.382650020968336	0.368782941188521	0.705479452054795	0.623256874755637	730	306920
19705	VE Venous	FKBP5	0.390605841775541	0.335128176667444	0.836986301369863	0.785409878795777	730	306920
19706	VE Venous	SOD2	0.63564485897781	0.334449500046079	0.70958904109589	0.635885572787697	730	306920
19707	VE Venous	PICALM	0.362212495304866	0.332945899392641	0.772602739726027	0.708477779225857	730	306920
19708	VE Venous	WSB1	0.318726870824917	0.306736235648193	0.66986301369863	0.598634823406751	730	306920
19709	VE Venous	RHOB	0.325825768871846	0.303384005779605	0.605479452054794	0.531050436595856	730	306920
19710	VE Venous	ARID4B	0.334553425648321	0.293768646813888	0.6	0.527753160432686	730	306920
19711	VE Venous	CD99	0.31545290130213	0.284863447934442	0.63013698630137	0.56148181936661	730	306920
19712	VE Venous	MYL12B	0.360968952060458	0.277261676866947	0.632876712328767	0.566242017463834	730	306920
19713	VE Venous	ZFP36	0.659554493968644	0.276089412705444	0.772602739726027	0.72008015117946	730	306920
19714	VE Venous	TCF12	0.303902781026258	0.227164719060103	0.661643835616438	0.608849211520918	730	306920
19715	VE Venous	NFKBIA	0.337067053583179	0.209436064043517	0.712328767123288	0.667271601720318	730	306920
19716	VE Venous	JUNB	0.319028344220682	0.0399758679036781	0.736986301369863	0.728834875537599	730	306920
19717	VE Capillary B	FCN3	3.06668876097358	6.51485731861182	0.875301689460982	0.0102608621865688	1243	306407
19718	VE Capillary B	BTNL9	1.41293956989291	5.80248358817322	0.65728077232502	0.0057537849983845	1243	306407
19719	VE Capillary B	TMEM100	1.43950131442212	5.40315673899821	0.613837489943685	0.00710166543192551	1243	306407
19720	VE Capillary B	CLDN5	2.28832017744998	5.38983333717541	0.83266291230893	0.0221568045116463	1243	306407
19721	VE Capillary B	FENDRR	0.650259948813097	5.26860588884668	0.376508447304907	0.00310045136044542	1243	306407
19722	VE Capillary B	LDB2	2.75671136778127	5.20203550308239	0.909090909090909	0.0519831465991312	1243	306407
19723	VE Capillary B	PTPRB	1.88184173742948	5.08375413894562	0.790828640386163	0.0228584856090102	1243	306407
19724	VE Capillary B	EPAS1	3.02238790914516	4.98300817646784	0.984714400643604	0.300874327283646	1243	306407
19725	VE Capillary B	RAMP2	1.6623412688382	4.92443623020407	0.727272727272727	0.018991080490981	1243	306407
19726	VE Capillary B	RAMP3	1.34163111301166	4.90738595256557	0.618664521319389	0.0118437241969015	1243	306407
19727	VE Capillary B	VWF	2.38436781696475	4.88487849512366	0.861625100563154	0.0448521084701068	1243	306407
19728	VE Capillary B	F2RL3	0.439731557348192	4.72586439603083	0.250201126307321	0.00295032424193964	1243	306407
19729	VE Capillary B	CLEC14A	0.842273607487866	4.71220435173857	0.454545454545455	0.00743129236603602	1243	306407
19730	VE Capillary B	GPIHBP1	0.361628063547985	4.65906898914213	0.213998390989541	0.0025750064456752	1243	306407
19731	VE Capillary B	SLCO2A1	1.80883506339526	4.64752934022417	0.751407884151247	0.0281259892887565	1243	306407
19732	VE Capillary B	SLC6A4	0.976807667109597	4.58992873066608	0.435237329042639	0.00776418293315753	1243	306407
19733	VE Capillary B	CA4	0.671480023459032	4.55561978109107	0.327433628318584	0.00509126749715248	1243	306407
19734	VE Capillary B	VIPR1	0.88953343912847	4.5517918607363	0.473049074818986	0.00937968127360015	1243	306407
19735	VE Capillary B	CDH5	0.960337666241775	4.48081048796501	0.525341914722446	0.0123756963776937	1243	306407
19736	VE Capillary B	PCAT19	1.41752724584943	4.47136393524795	0.687047465808528	0.0244641930504199	1243	306407
19737	VE Capillary B	FAM107A	1.00609787876466	4.47099954948271	0.517296862429606	0.0121048148377811	1243	306407
19738	VE Capillary B	ANO2	1.57189011523915	4.4379175584533	0.663716814159292	0.0227834220497573	1243	306407
19739	VE Capillary B	PCDH17	1.2282123792689	4.41042990157836	0.563958165728077	0.0154663568391062	1243	306407
19740	VE Capillary B	FOXF1	0.434263036017024	4.38060784519464	0.274336283185841	0.00471268606787704	1243	306407
19741	VE Capillary B	ADGRF5	1.65539694179154	4.34671098528805	0.744167337087691	0.0362622263851674	1243	306407
19742	VE Capillary B	NOSTRIN	1.32194733216231	4.3318016249199	0.623491552695092	0.0212919417637326	1243	306407
19743	VE Capillary B	ESAM	0.796213100062129	4.27763776835761	0.458567980691874	0.0116152698861318	1243	306407
19744	VE Capillary B	RAPGEF4	1.50296265423128	4.23590024089852	0.686242960579244	0.0306487776062557	1243	306407
19745	VE Capillary B	TIMP3	2.03770274159158	4.22192960195627	0.799678197908286	0.0552435159771154	1243	306407
19746	VE Capillary B	ADGRL2	2.08594366404615	4.12593474396633	0.806918744971842	0.0631251896986688	1243	306407
19747	VE Capillary B	ROBO4	0.342492983132368	4.09233886969402	0.225261464199517	0.00483670412229486	1243	306407
19748	VE Capillary B	GALNT18	1.85018806910234	4.08249760372809	0.781174577634755	0.0567154144650742	1243	306407
19749	VE Capillary B	NOTCH4	0.798234491233791	4.08120973398356	0.437650844730491	0.0129729412187058	1243	306407
19750	VE Capillary B	LRRC32	0.460658594757806	4.03656000819245	0.277554304102977	0.00674266580071604	1243	306407
19751	VE Capillary B	CALCRL	1.01067943748141	4.01346434765872	0.531777956556718	0.0201072429807413	1243	306407
19752	VE Capillary B	TBX3	0.379787672143251	3.97305169020448	0.233306516492357	0.00569830323719758	1243	306407
19753	VE Capillary B	TSPAN7	0.510729929332018	3.97149948390494	0.316170555108608	0.00864210021311524	1243	306407
19754	VE Capillary B	ENSG00000250424	1.21223323445315	3.9464352525674	0.574416733708769	0.0254106466236085	1243	306407
19755	VE Capillary B	GATA2	0.382033569281651	3.93687079522204	0.249396621078037	0.00644567519671548	1243	306407
19756	VE Capillary B	ENSG00000278931	0.446684288964346	3.91343887812733	0.280772325020113	0.00774133750208057	1243	306407
19757	VE Capillary B	COL4A1	1.37570558264597	3.90606937918146	0.630732099758648	0.033207465886876	1243	306407
19758	VE Capillary B	ENSG00000271894	0.624507321067753	3.90263463846485	0.359613837489944	0.0112138430257794	1243	306407
19759	VE Capillary B	TEK	0.828112350982055	3.88347662041883	0.459372485921158	0.0171862914359006	1243	306407
19760	VE Capillary B	SHANK3	0.855080968908528	3.87274873526061	0.468222043443282	0.0179858815235944	1243	306407
19761	VE Capillary B	SORBS1	1.92178884157517	3.86564354129594	0.769106999195495	0.0651551694315078	1243	306407
19762	VE Capillary B	NES	0.345827109699374	3.85307647794799	0.222043443282381	0.0060246665382971	1243	306407
19763	VE Capillary B	CX3CL1	0.704570194433232	3.84134444213863	0.368463395012068	0.0123724327446827	1243	306407
19764	VE Capillary B	HIF3A	1.11375021274411	3.82481403339069	0.547868061142397	0.025756591722774	1243	306407
19765	VE Capillary B	MT1M	1.96418643607886	3.81172334994464	0.704746580852776	0.050090239452754	1243	306407
19766	VE Capillary B	LIFR	1.18188417377281	3.76627435452497	0.570394207562349	0.029796969390386	1243	306407
19767	VE Capillary B	RASIP1	0.575278771857866	3.7320716925972	0.355591311343524	0.0130447411449477	1243	306407
19768	VE Capillary B	SLC9A3R2	1.220755101718	3.72391753977417	0.579243765084473	0.0321533124243245	1243	306407
19769	VE Capillary B	CAVIN2	1.31783708836745	3.71052390417845	0.604987932421561	0.0361023083676287	1243	306407
19770	VE Capillary B	GNG11	1.45446304669191	3.68445479189996	0.667739340305712	0.0480113052247501	1243	306407
19771	VE Capillary B	SMAD6	1.09676655559202	3.67498457518866	0.525341914722446	0.0272872356049307	1243	306407
19772	VE Capillary B	TIE1	0.480140897387991	3.67434893332675	0.30249396621078	0.0108874797246799	1243	306407
19773	VE Capillary B	SOX7	0.311390772743259	3.65556409046293	0.204344328238134	0.00660232958124325	1243	306407
19774	VE Capillary B	NOVA2	0.375005277374988	3.64129722920102	0.247787610619469	0.00857030028687334	1243	306407
19775	VE Capillary B	ARHGAP29	1.25299569014753	3.64032898124273	0.62510056315366	0.0419050478611781	1243	306407
19776	VE Capillary B	EGFL7	1.13085731572877	3.63119565242305	0.581657280772325	0.0355050635266166	1243	306407
19777	VE Capillary B	PIK3R3	1.81273524027759	3.62592898756957	0.732904263877715	0.0680206392151615	1243	306407
19778	VE Capillary B	ERG	1.22116739785206	3.62418538407943	0.611423974255833	0.0402601768236365	1243	306407
19779	VE Capillary B	SPARCL1	1.78223020628043	3.61305428873383	0.658889782783588	0.0494864673457199	1243	306407
19780	VE Capillary B	TMEM204	0.420507412814827	3.58317332218837	0.271118262268705	0.0102380167554919	1243	306407
19781	VE Capillary B	EDN1	0.84461726619839	3.58304418733318	0.389380530973451	0.0174180093796813	1243	306407
19782	VE Capillary B	CAV1	1.38073716358986	3.56398956478496	0.64119066773934	0.0481549050772339	1243	306407
19783	VE Capillary B	PODXL	0.998119145011657	3.55998520941235	0.521319388576026	0.0300384782331996	1243	306407
19784	VE Capillary B	STXBP6	1.41412298617265	3.54198623181232	0.644408688656476	0.0498324124448854	1243	306407
19785	VE Capillary B	TCF4	2.33582683434043	3.51624927075382	0.918744971842317	0.25061437891432	1243	306407
19786	VE Capillary B	IFI27	2.36464210042306	3.49209246638695	0.887369267900241	0.192932929077991	1243	306407
19787	VE Capillary B	ADRB1	0.435870427369113	3.48503663101297	0.249396621078037	0.0100911532699971	1243	306407
19788	VE Capillary B	PRX	0.63526549704393	3.45055588471177	0.378117457763475	0.018932335096783	1243	306407
19789	VE Capillary B	SPTBN1	1.93058569179832	3.44853282259664	0.845534995977474	0.147963329819488	1243	306407
19790	VE Capillary B	COL4A2	1.52698547533822	3.44114115533956	0.711182622687047	0.0730433704190831	1243	306407
19791	VE Capillary B	HECW2	1.36166546479027	3.42732582956895	0.630732099758648	0.0525281733119674	1243	306407
19792	VE Capillary B	EMCN	0.732820946672972	3.42023403114976	0.402252614641995	0.0215399778725682	1243	306407
19793	VE Capillary B	MCAM	0.309044389704332	3.41431196128791	0.210780370072405	0.00872042740537912	1243	306407
19794	VE Capillary B	JAM2	0.506654968179562	3.41216116716206	0.31858407079646	0.0151889480331716	1243	306407
19795	VE Capillary B	S1PR1	0.610357577156947	3.40965549495723	0.379726468222043	0.0198396250738397	1243	306407
19796	VE Capillary B	ADGRL4	0.649222482066652	3.38772566896642	0.392598551890587	0.0213767962220184	1243	306407
19797	VE Capillary B	AFF3	1.97855362955932	3.31426719892929	0.766693483507643	0.106619626836202	1243	306407
19798	VE Capillary B	EFNB2	0.736646821368789	3.27749110491144	0.396621078037007	0.0242031024095403	1243	306407
19799	VE Capillary B	HYAL2	1.26891282025191	3.26738730947697	0.613837489943685	0.0570907322613387	1243	306407
19800	VE Capillary B	PREX2	0.707048964083568	3.26579269070434	0.392598551890587	0.0240823479881334	1243	306407
19801	VE Capillary B	ID1	1.39178174955246	3.25771039027005	0.622687047465808	0.0596820568720689	1243	306407
19802	VE Capillary B	NDRG4	0.312870169201246	3.25016963495777	0.196299275945294	0.00939273580564413	1243	306407
19803	VE Capillary B	MAGI1	1.79207292351275	3.24473713204574	0.79646017699115	0.132170609679283	1243	306407
19804	VE Capillary B	RAPGEF5	1.154646588424	3.21909535270965	0.567176186645213	0.0497834579497205	1243	306407
19805	VE Capillary B	ABCC8	0.377450948557418	3.20942012415556	0.178600160901046	0.00871716377236812	1243	306407
19806	VE Capillary B	CMTM8	1.34695866630842	3.20182303579894	0.62912308930008	0.0645350791594187	1243	306407
19807	VE Capillary B	COX7A1	0.606556869955041	3.16249924332037	0.376508447304907	0.0249276289379812	1243	306407
19808	VE Capillary B	CAVIN1	0.980794450481823	3.16113754138609	0.551086082059533	0.049440776483566	1243	306407
19809	VE Capillary B	TOX2	0.559374071692967	3.15866543001262	0.348350764279968	0.0222155499058442	1243	306407
19810	VE Capillary B	ENSG00000279073	0.663939627547518	3.14314236743477	0.399839098954143	0.0279497531061627	1243	306407
19811	VE Capillary B	CASKIN2	0.359826340519082	3.139265010534	0.240547063555913	0.013547340628641	1243	306407
19812	VE Capillary B	TM4SF1	1.17855101699284	3.13360084326344	0.592920353982301	0.0596428932759369	1243	306407
19813	VE Capillary B	PTPRG	2.24245001842617	3.09205770529078	0.883346741753821	0.255300955918109	1243	306407
19814	VE Capillary B	DEPP1	0.984854749879863	3.08941563362102	0.442477876106195	0.0348784459885055	1243	306407
19815	VE Capillary B	SYN3	1.76628963121197	3.07693980068527	0.668543845534996	0.0850241672024464	1243	306407
19816	VE Capillary B	SHROOM4	0.706268321174667	3.07205704390717	0.418342719227675	0.0322512214146544	1243	306407
19817	VE Capillary B	CNN3	1.12002817837085	3.07185429094431	0.588897827835881	0.0622244269876341	1243	306407
19818	VE Capillary B	KIAA1217	1.76764959943961	3.04976553187444	0.723250201126307	0.110069286928823	1243	306407
19819	VE Capillary B	PALMD	0.60298903210732	3.03621136547718	0.371681415929204	0.0276299170710852	1243	306407
19820	VE Capillary B	NFIB	1.43402549953731	3.03603170159687	0.680611423974256	0.092781822869582	1243	306407
19821	VE Capillary B	KCNMB4	0.503400267300369	3.03449113913147	0.285599356395817	0.0188801169686071	1243	306407
19822	VE Capillary B	ADCY4	0.432757230862113	3.0166730573166	0.283185840707965	0.018991080490981	1243	306407
19823	VE Capillary B	CD34	0.350428112738926	2.98552884631097	0.232502011263073	0.0150877754098307	1243	306407
19824	VE Capillary B	DOCK9	1.77331341496962	2.97990214297961	0.795655671761866	0.164927694210641	1243	306407
19825	VE Capillary B	JCAD	0.480544275490844	2.96886079443589	0.29847144006436	0.0213996416530954	1243	306407
19826	VE Capillary B	FBXL7	1.09761434649029	2.96645601052792	0.555108608205953	0.0603511016393229	1243	306407
19827	VE Capillary B	ADAMTS9	0.88776204948738	2.96067243213805	0.411906677393403	0.0350089913089453	1243	306407
19828	VE Capillary B	POSTN	0.462939252546212	2.95126760699438	0.246178600160901	0.0168011827406032	1243	306407
19829	VE Capillary B	CADPS2	1.33228560323754	2.94743851081922	0.666934835076428	0.0950304660141576	1243	306407
19830	VE Capillary B	RTEL1-TNFRSF6B	0.383591301081922	2.94722367877896	0.19951729686243	0.0129305139895629	1243	306407
19831	VE Capillary B	PXDN	0.474234167132677	2.94236002502391	0.297666934835076	0.0218793957057117	1243	306407
19832	VE Capillary B	CAV2	0.598016461688086	2.92975190367117	0.377312952534191	0.0313602496026527	1243	306407
19833	VE Capillary B	TCIM	0.767086565564638	2.9167274033992	0.417538213998391	0.0373490161778288	1243	306407
19834	VE Capillary B	GIMAP8	0.410107338666741	2.90277859199577	0.266291230893001	0.0195426344698391	1243	306407
19835	VE Capillary B	FZD4	0.340637524769319	2.88388871324993	0.222043443282381	0.0157274474799858	1243	306407
19836	VE Capillary B	IL33	0.372842065597281	2.87540043119995	0.223652453740949	0.0160048562859204	1243	306407
19837	VE Capillary B	IFITM3	2.22975104831256	2.83310616502922	0.917940466613033	0.39582972973855	1243	306407
19838	VE Capillary B	JAM3	0.568752283064072	2.82979449876855	0.339501206757844	0.0294608151902535	1243	306407
19839	VE Capillary B	RHOJ	0.381028250843851	2.82336396267131	0.252614641995173	0.0197025524873779	1243	306407
19840	VE Capillary B	PPFIBP1	1.11642766938763	2.81476459922679	0.579243765084473	0.0761829853756605	1243	306407
19841	VE Capillary B	OSMR	1.0161685853151	2.81027797854763	0.529364440868866	0.0633993348715924	1243	306407
19842	VE Capillary B	IL1RL1	0.454315274706345	2.80352591404013	0.176991150442478	0.012884823127409	1243	306407
19843	VE Capillary B	GNA14	1.1195974639046	2.80149590747793	0.556717618664521	0.0708404181366614	1243	306407
19844	VE Capillary B	PRSS23	1.01193798265164	2.79647478988262	0.533386967015286	0.0652008602936617	1243	306407
19845	VE Capillary B	CALD1	1.03938375763791	2.79282680347363	0.559131134352373	0.0720642805157846	1243	306407
19846	VE Capillary B	LIMS2	0.60360753884673	2.79055414343866	0.386967015285599	0.0373163798477189	1243	306407
19847	VE Capillary B	MEIS1	0.629955676303438	2.78371874465343	0.357200321802092	0.0332205204189199	1243	306407
19848	VE Capillary B	MSRB3	0.59807073452134	2.78085259007283	0.37087691069992	0.0352668183168139	1243	306407
19849	VE Capillary B	MT1A	0.689194554334972	2.77599233901816	0.3065164923572	0.0268107451853254	1243	306407
19850	VE Capillary B	RALGAPA2	1.85663911435395	2.7724099930647	0.818181818181818	0.219247602045645	1243	306407
19851	VE Capillary B	GIMAP1-GIMAP5	0.61715929674328	2.75602918705991	0.380530973451327	0.0375807341216095	1243	306407
19852	VE Capillary B	ENSG00000258168	0.428087737549478	2.74816443232819	0.263073209975865	0.022372204290372	1243	306407
19853	VE Capillary B	MCF2L	0.423235784122975	2.74419739036361	0.275945293644409	0.0239387481356496	1243	306407
19854	VE Capillary B	ARAP3	0.309565782035642	2.74231823315288	0.214802896218825	0.0173396821874174	1243	306407
19855	VE Capillary B	ITGA1	1.13296895994951	2.734332069673	0.596138374899437	0.0874425192635939	1243	306407
19856	VE Capillary B	SASH1	1.74397920515706	2.72283758769428	0.82461786001609	0.235647357925896	1243	306407
19857	VE Capillary B	CLEC1A	0.524560073786097	2.71672881971522	0.33467417538214	0.0321924760204565	1243	306407
19858	VE Capillary B	RGS5	0.785853973499103	2.71559489610893	0.419147224456959	0.0455798986315587	1243	306407
19859	VE Capillary B	AKAP12	1.34748955294817	2.7094500029274	0.563958165728077	0.0792605913050289	1243	306407
19860	VE Capillary B	TFPI	1.24401406090957	2.70436446067895	0.620273531777957	0.0984931806388235	1243	306407
19861	VE Capillary B	PITPNM2	0.604321165033115	2.67978321853289	0.364440868865648	0.0378516156615221	1243	306407
19862	VE Capillary B	CD93	1.04960112818434	2.67820162912293	0.572807723250201	0.0843126952060495	1243	306407
19863	VE Capillary B	PLSCR4	0.430986672997766	2.65180948917422	0.275140788415125	0.0260927459229065	1243	306407
19864	VE Capillary B	GIMAP7	0.650190636720059	2.64980271994408	0.392598551890587	0.0436935187512035	1243	306407
19865	VE Capillary B	DOCK6	0.650947636276085	2.64720325184012	0.390185036202735	0.0433802099821479	1243	306407
19866	VE Capillary B	FNBP1L	0.866416521112284	2.64416915148108	0.48189863234111	0.0620024999428864	1243	306407
19867	VE Capillary B	PTPRM	2.05563680844259	2.64058266294214	0.883346741753821	0.349995267732134	1243	306407
19868	VE Capillary B	ENSG00000224063	1.71916485362595	2.63854421539297	0.776347546259051	0.198559432388947	1243	306407
19869	VE Capillary B	IGFBP4	0.793095206693257	2.63707542617051	0.456958970233307	0.0568100598223931	1243	306407
19870	VE Capillary B	ST6GALNAC3	1.68185044829428	2.6293365719742	0.787610619469027	0.210794792547168	1243	306407
19871	VE Capillary B	PLEKHG1	1.56547885998244	2.62570438284633	0.713596138374899	0.15269233405242	1243	306407
19872	VE Capillary B	S100A16	0.54761789695761	2.62155933596533	0.353982300884956	0.0383215788151054	1243	306407
19873	VE Capillary B	TNFSF10	0.983434844436597	2.60453832473248	0.518905872888174	0.0738527514058099	1243	306407
19874	VE Capillary B	LHFPL6	1.03671141053778	2.59684912790669	0.543041029766693	0.0813297346339999	1243	306407
19875	VE Capillary B	TUSC3	0.704146154506051	2.58309448916269	0.415929203539823	0.0510595384570196	1243	306407
19876	VE Capillary B	HSPB8	0.350912580417913	2.58056724736268	0.235720032180209	0.0228486947099773	1243	306407
19877	VE Capillary B	CRIP2	0.858418799689831	2.57881820943251	0.503620273531778	0.0714670356747724	1243	306407
19878	VE Capillary B	ENSG00000279686	0.652946523523845	2.57596532271679	0.408688656476267	0.0499694850313472	1243	306407
19879	VE Capillary B	BMPR2	2.018181034295	2.56734766000358	0.86484312148029	0.328771862261632	1243	306407
19880	VE Capillary B	PTPRK	1.06554073285407	2.55817311550776	0.583266291230893	0.0977686541103826	1243	306407
19881	VE Capillary B	ST8SIA6	0.327429757763484	2.54650030836779	0.193885760257442	0.0185243809704086	1243	306407
19882	VE Capillary B	EMP2	0.924436476488392	2.53817404798628	0.536604987932422	0.0838133593553672	1243	306407
19883	VE Capillary B	WWTR1	1.52548444142171	2.53696861045965	0.731295253419147	0.177012927250357	1243	306407
19884	VE Capillary B	ZEB1	1.07818686790204	2.53352705604019	0.613032984714401	0.1116652034712	1243	306407
19885	VE Capillary B	PLAT	0.460380221162267	2.53329418865107	0.231697506033789	0.0234100395878684	1243	306407
19886	VE Capillary B	SLCO4A1	0.450948759372315	2.52493275330692	0.283990345937249	0.0308021683577725	1243	306407
19887	VE Capillary B	SEMA6A	0.737180505091977	2.5125569327125	0.403861625100563	0.0520712646904281	1243	306407
19888	VE Capillary B	PECAM1	1.8693901943308	2.51063458362581	0.885760257441673	0.385670040175322	1243	306407
19889	VE Capillary B	NRG3	0.682788445483979	2.50628898371902	0.3467417538214	0.0415199391658807	1243	306407
19890	VE Capillary B	PRICKLE2	0.863917839622872	2.48834025964409	0.453740949316171	0.0645383427924297	1243	306407
19891	VE Capillary B	KANK3	0.445991414793345	2.47442242377605	0.292035398230089	0.0335958382151844	1243	306407
19892	VE Capillary B	BMP6	0.488854633843329	2.46569205256958	0.280772325020113	0.0321239397272256	1243	306407
19893	VE Capillary B	TEAD4	0.380935676784076	2.44172285441818	0.251005631536605	0.0283609708655481	1243	306407
19894	VE Capillary B	MAOA	0.497466203092182	2.43199409940657	0.312148028962188	0.0383672696772593	1243	306407
19895	VE Capillary B	TMTC1	0.983094447087082	2.41734850981935	0.498793242156074	0.0814961799175606	1243	306407
19896	VE Capillary B	MEIS2	0.658487950270916	2.39923765907762	0.371681415929204	0.0509877385307777	1243	306407
19897	VE Capillary B	ITM2A	0.457157978503503	2.39070992102841	0.31053901850362	0.0396335592855255	1243	306407
19898	VE Capillary B	MBOAT2	0.498686497999377	2.38456016052775	0.311343523732904	0.0400121407148009	1243	306407
19899	VE Capillary B	BCAM	0.363404588598231	2.36955129172761	0.252614641995173	0.0306716230373327	1243	306407
19900	VE Capillary B	ARHGEF12	1.06617836169086	2.36869758118972	0.581657280772325	0.115127918095866	1243	306407
19901	VE Capillary B	GRK5	1.2670552398825	2.35483042522337	0.666130329847144	0.159131481983114	1243	306407
19902	VE Capillary B	TPM1	0.590649281223327	2.35146396692642	0.382944489139179	0.0558211790200616	1243	306407
19903	VE Capillary B	ENSG00000283563	1.14780623024538	2.34450594822739	0.624296057924376	0.137392422496875	1243	306407
19904	VE Capillary B	SHROOM2	0.403056438502283	2.32799205844464	0.260659694288013	0.0332596840150519	1243	306407
19905	VE Capillary B	MGP	0.836547034583656	2.32354775524524	0.410297666934835	0.0638040253649558	1243	306407
19906	VE Capillary B	PON2	1.34692030054164	2.32220457667701	0.694288012872084	0.182022603922234	1243	306407
19907	VE Capillary B	SPARC	1.27254283245011	2.31299705243112	0.650040225261464	0.155208595103898	1243	306407
19908	VE Capillary B	DACH1	0.787833995943367	2.31022125822985	0.415124698310539	0.0658176869327398	1243	306407
19909	VE Capillary B	EML1	0.425168112363728	2.29897488821181	0.267095736122285	0.0353157728119788	1243	306407
19910	VE Capillary B	ENSG00000269966	0.914700865762384	2.29866474794791	0.486725663716814	0.0869268652478566	1243	306407
19911	VE Capillary B	MT1E	1.64026095173057	2.28856713950769	0.672566371681416	0.172303504815491	1243	306407
19912	VE Capillary B	FLT1	1.12661286703828	2.28691424107558	0.588093322606597	0.126625697193602	1243	306407
19913	VE Capillary B	TANC1	0.924325115874583	2.28291287441132	0.516492357200322	0.0982353536309549	1243	306407
19914	VE Capillary B	ITGA6	0.665805665521982	2.26260546575198	0.398230088495575	0.0644567519671548	1243	306407
19915	VE Capillary B	ADAMTS9-AS2	0.410391943046237	2.25355742296801	0.267900241351569	0.0370422346747953	1243	306407
19916	VE Capillary B	PLCB4	0.55844974313042	2.24767167578071	0.349155269509252	0.0536606539667827	1243	306407
19917	VE Capillary B	TTC28	1.30984704820827	2.23073705220261	0.68946098149638	0.192498865887529	1243	306407
19918	VE Capillary B	NEDD4	0.480372058700404	2.22291536035991	0.316975060337892	0.0478807599043103	1243	306407
19919	VE Capillary B	LAMA5	0.310270057004945	2.21496522314595	0.210780370072405	0.0283642344985591	1243	306407
19920	VE Capillary B	NCKAP1	0.587824245416798	2.21066355758907	0.390989541432019	0.0657752597035969	1243	306407
19921	VE Capillary B	SERPINE1	1.04581482635532	2.20110078043253	0.451327433628319	0.0834576233571687	1243	306407
19922	VE Capillary B	GRPEL2	0.364938653806665	2.17970758187434	0.250201126307321	0.0363960353386182	1243	306407
19923	VE Capillary B	MAST4	0.997388599376301	2.17285257486861	0.570394207562349	0.131286165133303	1243	306407
19924	VE Capillary B	SH2D3C	0.567810033818648	2.16896688638059	0.367658889782784	0.0623386541430189	1243	306407
19925	VE Capillary B	PALM2-AKAP2	1.26429906368763	2.15396734585042	0.68141592920354	0.198712823140464	1243	306407
19926	VE Capillary B	ZNF608	0.389047401720939	2.15265210595549	0.259855189058729	0.0392256051591511	1243	306407
19927	VE Capillary B	EGFR	0.473724627150516	2.15029449881548	0.31053901850362	0.0498683124080063	1243	306407
19928	VE Capillary B	NCKAP5	0.56445074039311	2.14021491009834	0.335478680611424	0.0560855332939522	1243	306407
19929	VE Capillary B	PALD1	0.472736855153126	2.13341462840891	0.30249396621078	0.0488859588716968	1243	306407
19930	VE Capillary B	ECE1	0.88467739903424	2.13065815365074	0.527755430410298	0.117157897828705	1243	306407
19931	VE Capillary B	ARHGAP23	0.361940207787252	2.11204287785139	0.255028157683025	0.0398097954681192	1243	306407
19932	VE Capillary B	ACVRL1	0.700076821672082	2.09929094570978	0.440868865647627	0.0881246185628918	1243	306407
19933	VE Capillary B	FERMT2	0.464523657409548	2.09908489536962	0.316170555108608	0.0536639175997937	1243	306407
19934	VE Capillary B	DLC1	1.018314199506	2.09139673765312	0.572003218020917	0.141654727209235	1243	306407
19935	VE Capillary B	LEPR	0.597167573327225	2.07358280682014	0.356395816572808	0.0651225331013978	1243	306407
19936	VE Capillary B	CFAP161	0.40290747921027	2.06675960595305	0.254223652453741	0.0414089756435068	1243	306407
19937	VE Capillary B	IFITM2	1.66415855833644	2.06668675880176	0.875301689460982	0.469842399161899	1243	306407
19938	VE Capillary B	HEG1	0.68063399316321	2.06138758244966	0.426387771520515	0.0864503748282513	1243	306407
19939	VE Capillary B	SNTG2	0.301981998814592	2.04615947446204	0.17940466613033	0.0275222171817224	1243	306407
19940	VE Capillary B	RNASE1	1.14321215645716	2.04332223169104	0.671761866452132	0.209525239305891	1243	306407
19941	VE Capillary B	RBMS2	1.23091117830749	2.03973668349081	0.68543845534996	0.22070644600156	1243	306407
19942	VE Capillary B	PLS3	0.408574825606478	2.03607111140881	0.279163314561545	0.0481614323432559	1243	306407
19943	VE Capillary B	ABLIM1	0.798413706529482	2.01531274428039	0.46580852775543	0.104126211215801	1243	306407
19944	VE Capillary B	SYNE2	1.09769759505278	2.01409433303478	0.646017699115044	0.195755971632502	1243	306407
19945	VE Capillary B	DPYSL3	0.42780220323691	2.00057738177722	0.290426387771521	0.0524955369818575	1243	306407
19946	VE Capillary B	ENSG00000256947	0.901051347111623	1.98108725563311	0.548672566371681	0.143570479786689	1243	306407
19947	VE Capillary B	PKIG	0.696904950893452	1.98099513285616	0.448109412711183	0.100728769251355	1243	306407
19948	VE Capillary B	IL18R1	0.573425845889494	1.96568208671063	0.341110217216412	0.0676420577858861	1243	306407
19949	VE Capillary B	SORBS2	0.572693530355101	1.96362218195566	0.357200321802092	0.0723808529178511	1243	306407
19950	VE Capillary B	ASRGL1	0.568122068361025	1.96140094699533	0.364440868865648	0.0746686596585587	1243	306407
19951	VE Capillary B	GRB10	0.668018515516383	1.94469878322345	0.412711182622687	0.0913556152437771	1243	306407
19952	VE Capillary B	HES1	0.614917321913973	1.94424402063371	0.351568785197104	0.0720316441856746	1243	306407
19953	VE Capillary B	PAK4	0.435666646076465	1.94232232201095	0.300884955752212	0.0581579402559341	1243	306407
19954	VE Capillary B	RASGRF2	0.32489713524165	1.94017802777885	0.223652453740949	0.0397934773030642	1243	306407
19955	VE Capillary B	EPB41L4A	0.939338064451795	1.93659370435559	0.547868061142397	0.148717229045028	1243	306407
19956	VE Capillary B	MT1L	0.549311441252013	1.90837656599583	0.320997586484312	0.0655631235578822	1243	306407
19957	VE Capillary B	PLXNA2	0.886524839637728	1.8994088875598	0.531777956556718	0.145264305319395	1243	306407
19958	VE Capillary B	KHDRBS2	0.382938608075938	1.89806428497247	0.258246178600161	0.0496333308312147	1243	306407
19959	VE Capillary B	MCC	0.512496527804442	1.89675330763747	0.339501206757844	0.0716432718573662	1243	306407
19960	VE Capillary B	ID3	0.839751351769969	1.89476730209105	0.467417538213998	0.11658349841877	1243	306407
19961	VE Capillary B	SH3D19	1.14845514469436	1.87530663990679	0.616251005631537	0.197492224394351	1243	306407
19962	VE Capillary B	SOCS2	0.34757758361832	1.87493634920394	0.242156074014481	0.0467645974145499	1243	306407
19963	VE Capillary B	ADAMTS6	0.564835077149205	1.87239288760275	0.305711987127916	0.0634515529997683	1243	306407
19964	VE Capillary B	LOXL2	0.370192391501165	1.86469089675587	0.238938053097345	0.0464382341134504	1243	306407
19965	VE Capillary B	SLC26A2	0.364398257844592	1.86405302153168	0.254223652453741	0.0502468938372818	1243	306407
19966	VE Capillary B	LMCD1-AS1	0.403715047460805	1.8502212372794	0.266291230893001	0.0540229172310032	1243	306407
19967	VE Capillary B	PDLIM1	1.30483858396877	1.84921473147504	0.716814159292035	0.284680180283088	1243	306407
19968	VE Capillary B	MYL9	0.324185012329483	1.84720208453952	0.242960579243765	0.0482169141044428	1243	306407
19969	VE Capillary B	MPDZ	0.336544246715976	1.83346346246862	0.246178600160901	0.0496659671613246	1243	306407
19970	VE Capillary B	APP	1.4180708649332	1.8242158952036	0.769106999195495	0.349290323001759	1243	306407
19971	VE Capillary B	A2M	0.817775227394321	1.80961897901962	0.526950925181014	0.154229505200599	1243	306407
19972	VE Capillary B	IGFBP7	0.851591956529652	1.80720059255643	0.497184231697506	0.139618220210374	1243	306407
19973	VE Capillary B	NAV3	0.441050901300448	1.80655247964987	0.243765084473049	0.0503252210295457	1243	306407
19974	VE Capillary B	SH3RF3	0.770582668229826	1.79868068212871	0.476267095736122	0.130832520144775	1243	306407
19975	VE Capillary B	LRRC8A	0.390730132141847	1.78987565840969	0.288012872083669	0.0633210076793285	1243	306407
19976	VE Capillary B	CNKSR3	0.478649921643309	1.78920299450581	0.289621882542237	0.0638268707960327	1243	306407
19977	VE Capillary B	SYNE1	1.12864740473221	1.78270081107498	0.599356395816573	0.200967993551061	1243	306407
19978	VE Capillary B	LTBP1	0.442805759511187	1.78111351465665	0.279163314561545	0.0612910279464895	1243	306407
19979	VE Capillary B	YES1	0.661517640429816	1.77217855174469	0.468222043443282	0.130179793542576	1243	306407
19980	VE Capillary B	PTK2	1.03716473492086	1.77176675903353	0.641995172968624	0.233574950963914	1243	306407
19981	VE Capillary B	DYSF	0.43161292462332	1.77014287309483	0.307320997586484	0.0702986550568362	1243	306407
19982	VE Capillary B	GBP4	0.401703501894562	1.76796827522902	0.276749798873693	0.0613563006067094	1243	306407
19983	VE Capillary B	ENSG00000283239	0.50746570782468	1.76737868809075	0.344328238133548	0.0823447245004194	1243	306407
19984	VE Capillary B	CDC42BPA	0.831507760218443	1.75989750252363	0.528559935639582	0.161699961162767	1243	306407
19985	VE Capillary B	CEMIP2	1.28550284656941	1.73890810531044	0.763475462590507	0.361639910315365	1243	306407
19986	VE Capillary B	MT1X	1.58892592223151	1.73818885366186	0.66934835076428	0.262392830451001	1243	306407
19987	VE Capillary B	STARD13	1.09267955647621	1.72962025928559	0.637972646822204	0.238026546390911	1243	306407
19988	VE Capillary B	VAMP5	0.908798860238785	1.72739130076506	0.559131134352373	0.183928565600655	1243	306407
19989	VE Capillary B	ETS1	0.550625279217888	1.72460116700807	0.413515687851971	0.111671730737222	1243	306407
19990	VE Capillary B	PLPP1	0.698004096611233	1.72335162250226	0.413515687851971	0.11179574879164	1243	306407
19991	VE Capillary B	RBMS3	0.347043268127063	1.71359213030537	0.249396621078037	0.0565522328145245	1243	306407
19992	VE Capillary B	IL32	0.813857081868851	1.70847728064114	0.486725663716814	0.146595867587881	1243	306407
19993	VE Capillary B	MRTFB	0.796381477442914	1.70404945904844	0.486725663716814	0.147150685199751	1243	306407
19994	VE Capillary B	PAWR	0.344597156878819	1.70319274319353	0.252614641995173	0.0580371858345273	1243	306407
19995	VE Capillary B	TEAD1	0.450692747530889	1.69893514906335	0.323411102172164	0.0804354991889872	1243	306407
19996	VE Capillary B	NNMT	0.402910389698718	1.69780677298382	0.283990345937249	0.0677530213082599	1243	306407
19997	VE Capillary B	MT2A	2.09353751119527	1.69246683173358	0.937248592115849	0.732107947925472	1243	306407
19998	VE Capillary B	RIN2	1.19559011405834	1.68661259648755	0.667739340305712	0.271061039728205	1243	306407
19999	VE Capillary B	SAMD12	0.542764269525133	1.68133938396209	0.353982300884956	0.0925892685219332	1243	306407
20000	VE Capillary B	RPGR	0.355256688667986	1.67613112052261	0.257441673370877	0.0609711919114119	1243	306407
20001	VE Capillary B	CD59	1.34187259140799	1.67537673117991	0.754625905068383	0.365158106701218	1243	306407
20002	VE Capillary B	GPX3	1.0123824134474	1.67228731008905	0.578439259855189	0.204861507733178	1243	306407
20003	VE Capillary B	TNFRSF10D	0.664995611945841	1.66984393689055	0.386967015285599	0.106257363571981	1243	306407
20004	VE Capillary B	CRIM1	0.814123261953544	1.66884323865357	0.51810136765889	0.168475263293593	1243	306407
20005	VE Capillary B	DGKH	0.959197615147142	1.65575279549311	0.596942880128721	0.220399664498526	1243	306407
20006	VE Capillary B	COBLL1	0.453516717830094	1.65575243029303	0.316170555108608	0.0811730802494721	1243	306407
20007	VE Capillary B	ZBTB16	1.27670228808865	1.64617999326765	0.755430410297667	0.372967980496529	1243	306407
20008	VE Capillary B	KIAA1671	0.426689075387762	1.64067099026802	0.308125502815768	0.0795216819459085	1243	306407
20009	VE Capillary B	F8	0.356672198186203	1.63991725675332	0.223652453740949	0.0529916091995287	1243	306407
20010	VE Capillary B	EMP1	1.4822835553898	1.62827428579892	0.678197908286404	0.292467208647322	1243	306407
20011	VE Capillary B	ZDHHC14	0.547037450596805	1.62277583180061	0.35478680611424	0.0979383630269543	1243	306407
20012	VE Capillary B	CARHSP1	0.403979658433343	1.62005381356386	0.299275945293644	0.0779845107977298	1243	306407
20013	VE Capillary B	INPP1	0.325288565994334	1.61757190816159	0.245374094931617	0.0606578831423564	1243	306407
20014	VE Capillary B	UACA	0.434994228773971	1.61693454972479	0.315366049879324	0.0838296775204222	1243	306407
20015	VE Capillary B	RAI14	0.391180377100635	1.61657870008089	0.279967819790829	0.0717346535816741	1243	306407
20016	VE Capillary B	RBPMS	0.474385347206525	1.60873618346936	0.35880933226066	0.100761405581465	1243	306407
20017	VE Capillary B	NAV1	0.66751341861112	1.60460884658735	0.445695897023331	0.139131938891736	1243	306407
20018	VE Capillary B	ENG	1.18640474866685	1.60372885450683	0.699115044247788	0.318341291158492	1243	306407
20019	VE Capillary B	IL15RA	0.304778784954006	1.597312992172	0.210780370072405	0.0513597926940311	1243	306407
20020	VE Capillary B	TGFBR3	0.585638660644425	1.59376634320252	0.375703942075623	0.108982497136162	1243	306407
20021	VE Capillary B	WNT2B	0.444473156806399	1.55926398021883	0.291230893000805	0.0795934818721504	1243	306407
20022	VE Capillary B	SEC14L1	1.31149685673026	1.5589869468173	0.814963797264682	0.480491633676776	1243	306407
20023	VE Capillary B	NXN	0.551503361892541	1.55314276315776	0.383748994368463	0.116456216731341	1243	306407
20024	VE Capillary B	PARD3	0.55258985425705	1.54018897497873	0.415929203539823	0.132454545751239	1243	306407
20025	VE Capillary B	AFDN	0.717098951812444	1.53744036036436	0.504424778761062	0.179496551971724	1243	306407
20026	VE Capillary B	CTNNAL1	0.479181648558896	1.53696622839741	0.333065164923572	0.0970245457838757	1243	306407
20027	VE Capillary B	NRXN3	0.701621318918721	1.5345706976036	0.360418342719228	0.108355879598051	1243	306407
20028	VE Capillary B	PIK3C2A	0.95348220578373	1.51845974482874	0.633950120675784	0.274934972112256	1243	306407
20029	VE Capillary B	ASAP2	0.316752653869249	1.51665606781926	0.245374094931617	0.0666694951486095	1243	306407
20030	VE Capillary B	KIAA0355	0.613869545246489	1.51564604660689	0.422365245374095	0.138420466895339	1243	306407
20031	VE Capillary B	FYN	0.906542936053527	1.51237144649779	0.672566371681416	0.311484398202391	1243	306407
20032	VE Capillary B	ZFPM2	0.39193712766932	1.51084742174173	0.287208366854385	0.0817344251273633	1243	306407
20033	VE Capillary B	TGM2	0.707725888091591	1.50367573683204	0.470635559131134	0.165041921366026	1243	306407
20034	VE Capillary B	AGAP1	0.614167351776283	1.49415246167527	0.441673370876911	0.150799426906043	1243	306407
20035	VE Capillary B	GCOM1	0.47616583763642	1.49088005276201	0.327433628318584	0.098848916637022	1243	306407
20036	VE Capillary B	EXOSC7	0.676199238409778	1.48353021854271	0.448913917940467	0.155982076127504	1243	306407
20037	VE Capillary B	PRMT1	0.557594039929979	1.48048846534293	0.396621078037007	0.130140629946444	1243	306407
20038	VE Capillary B	PKP4	0.608512321359277	1.46730646188215	0.409493161705551	0.137872176549491	1243	306407
20039	VE Capillary B	KALRN	0.313671730144532	1.45773447553589	0.236524537409493	0.0673320126498416	1243	306407
20040	VE Capillary B	TJP1	0.73657053904898	1.45650181386698	0.514883346741754	0.198291814482045	1243	306407
20041	VE Capillary B	GIMAP4	0.397314921488579	1.45566419185928	0.311343523732904	0.095451474672576	1243	306407
20042	VE Capillary B	SMURF2	1.01048137007411	1.44582441264397	0.623491552695092	0.280525575460091	1243	306407
20043	VE Capillary B	ENSG00000247925	0.880349511816692	1.44294585367412	0.575221238938053	0.24231822380037	1243	306407
20044	VE Capillary B	ABCC4	0.542415529111715	1.44234265870637	0.380530973451327	0.126834569706306	1243	306407
20045	VE Capillary B	MACF1	1.25977265812249	1.44198249754767	0.810941271118262	0.50313145587405	1243	306407
20046	VE Capillary B	PCDHGA1	0.422075892784314	1.4284496543735	0.312952534191472	0.0984899170058125	1243	306407
20047	VE Capillary B	PRKCH	1.16439973608177	1.42316404700971	0.80048270313757	0.49116044998972	1243	306407
20048	VE Capillary B	DNM3	0.305776259075441	1.38589842487278	0.236524537409493	0.0719859533235207	1243	306407
20049	VE Capillary B	ARHGAP31	0.852984347649828	1.37919695955911	0.562349155269509	0.244400421661385	1243	306407
20050	VE Capillary B	TJP2	0.586803799455548	1.37900752283792	0.405470635559131	0.146612185752936	1243	306407
20051	VE Capillary B	PXN	0.441999450599211	1.36740723807411	0.349959774738536	0.120669566948536	1243	306407
20052	VE Capillary B	ENAH	0.321639265766267	1.33650184663911	0.266291230893001	0.0871390013935713	1243	306407
20053	VE Capillary B	KLHL5	0.60236643988868	1.3289044196196	0.447304907481899	0.176490745968597	1243	306407
20054	VE Capillary B	SSH1	0.667783115469453	1.31559319725962	0.405470635559131	0.15472557741827	1243	306407
20055	VE Capillary B	UNC13B	0.534879296881978	1.31187419195977	0.380530973451327	0.1420006723084	1243	306407
20056	VE Capillary B	OPHN1	0.682828218498769	1.30732472644071	0.423169750603379	0.165639166207038	1243	306407
20057	VE Capillary B	RGCC	1.42235885544515	1.30088204832188	0.805309734513274	0.529309056255242	1243	306407
20058	VE Capillary B	HDGFL3	0.335675774711756	1.29978643528799	0.270313757039421	0.0917962057002614	1243	306407
20059	VE Capillary B	LRCH1	0.90610201447896	1.28718633783213	0.618664521319389	0.309232491424804	1243	306407
20060	VE Capillary B	BICD1	0.404182134262697	1.28089558209308	0.31053901850362	0.111273567509881	1243	306407
20061	VE Capillary B	FLI1	0.708865253161059	1.27919983294674	0.51407884151247	0.227423002738188	1243	306407
20062	VE Capillary B	EPB41L2	0.615894254762182	1.26432449875306	0.432019308125503	0.176866063764862	1243	306407
20063	VE Capillary B	MT2P1	0.308051774669758	1.26362331502976	0.219629927594529	0.073771160580535	1243	306407
20064	VE Capillary B	EPN2	0.384097628194876	1.26043290712628	0.31053901850362	0.113313338141753	1243	306407
20065	VE Capillary B	RHOC	0.665747897241672	1.24402400702145	0.483507642799678	0.212491881712885	1243	306407
20066	VE Capillary B	GNG12	0.34977486944875	1.24377225681038	0.270313757039421	0.0965741644283584	1243	306407
20067	VE Capillary B	PML	0.330601431908883	1.23311473726575	0.267095736122285	0.0960780922106871	1243	306407
20068	VE Capillary B	IL7R	0.847132777720626	1.22182314274847	0.561544650040225	0.27396567310799	1243	306407
20069	VE Capillary B	TCEAL9	0.495149781543808	1.2099457343392	0.375703942075623	0.152212579999804	1243	306407
20070	VE Capillary B	EVA1C	0.569379390549112	1.20890460024671	0.451327433628319	0.197172388359274	1243	306407
20071	VE Capillary B	FGFR1	0.312169272079044	1.19591444839146	0.255028157683025	0.0939045126253643	1243	306407
20072	VE Capillary B	MYH9	1.09652991152048	1.17951427924066	0.82864038616251	0.597401495396646	1243	306407
20073	VE Capillary B	EXOC6	0.599295507401111	1.1724289149132	0.401448109412711	0.171996723312457	1243	306407
20074	VE Capillary B	IL4R	0.671917714163415	1.16589289907381	0.509251810136766	0.244361258065253	1243	306407
20075	VE Capillary B	GRASP	0.433445487659948	1.15898386336459	0.339501206757844	0.138962229975164	1243	306407
20076	VE Capillary B	FCHSD2	1.0412909499159	1.14331647225925	0.700724054706356	0.427186715708192	1243	306407
20077	VE Capillary B	DAAM1	0.5108327502124	1.1386971104804	0.367658889782784	0.157026438691022	1243	306407
20078	VE Capillary B	BCAR3	0.503774713600985	1.13819094054505	0.388576025744167	0.169225898886122	1243	306407
20079	VE Capillary B	DOCK1	0.548936814041155	1.12956500148708	0.442477876106195	0.204159826635814	1243	306407
20080	VE Capillary B	STOM	0.912625969419262	1.12734254711322	0.667739340305712	0.394132640572833	1243	306407
20081	VE Capillary B	APBB2	0.528988620142819	1.12468291018644	0.407884151246983	0.182858093973049	1243	306407
20082	VE Capillary B	RNF122	0.396537686970257	1.11202430973065	0.297666934835076	0.12242213787544	1243	306407
20083	VE Capillary B	MYO10	0.435985853396006	1.1100067917973	0.329847144006436	0.139641065641451	1243	306407
20084	VE Capillary B	ITPKC	0.387737585905742	1.10850111799679	0.29444891391794	0.121149321001152	1243	306407
20085	VE Capillary B	WARS	0.965980287485711	1.09330729623232	0.623491552695092	0.356786888028015	1243	306407
20086	VE Capillary B	FGD5	0.394203658372638	1.08888353537669	0.32260659694288	0.138231176180701	1243	306407
20087	VE Capillary B	MEF2C	0.562532749441592	1.08874056776274	0.434432823813355	0.2054913889043	1243	306407
20088	VE Capillary B	IFI16	0.878671456351357	1.07220918181444	0.6331456154465	0.37123172773468	1243	306407
20089	VE Capillary B	SNTB2	0.352246469727864	1.06935769969846	0.283185840707965	0.119494659064578	1243	306407
20090	VE Capillary B	ZBTB20	0.942139935398306	1.06020559267649	0.780370072405471	0.551394060840647	1243	306407
20091	VE Capillary B	TSC22D1	0.627318377453129	1.05869829670115	0.483507642799678	0.245151057253914	1243	306407
20092	VE Capillary B	CTTNBP2NL	0.589326474555692	1.03574097427161	0.452936444086887	0.227161912097308	1243	306407
20093	VE Capillary B	BAG3	0.425610354656446	1.02568017668319	0.344328238133548	0.158530973509091	1243	306407
20094	VE Capillary B	AUTS2	0.542504803999256	1.02374614302613	0.448109412711183	0.225849931626888	1243	306407
20095	VE Capillary B	ITPRIP	0.511525307382155	1.02127088550743	0.384553499597747	0.183749065785051	1243	306407
20096	VE Capillary B	HLA-E	1.14143705848463	1.01183360726522	0.847144006436042	0.667830695773922	1243	306407
20097	VE Capillary B	ENSG00000274322	1.049439664104	1.00768505753812	0.793242156074014	0.583087201010421	1243	306407
20098	VE Capillary B	HMBOX1	0.599458368141845	0.989533776441561	0.46580852775543	0.244824693952814	1243	306407
20099	VE Capillary B	IGF1R	0.479185561225596	0.976780066979965	0.401448109412711	0.201669674648425	1243	306407
20100	VE Capillary B	PREX1	0.675781782013517	0.967426262008125	0.551890587288817	0.318801463413042	1243	306407
20101	VE Capillary B	RDX	0.77294764513791	0.96591967794104	0.613837489943685	0.37687454921069	1243	306407
20102	VE Capillary B	NEDD4L	0.399759492633543	0.956529322806008	0.353982300884956	0.173990803082175	1243	306407
20103	VE Capillary B	SWAP70	0.579415481045745	0.955742756356971	0.452131938857603	0.240918125238653	1243	306407
20104	VE Capillary B	CDC42EP4	0.328451469232591	0.948887775955507	0.279967819790829	0.130943483667149	1243	306407
20105	VE Capillary B	NEDD9	0.58097693369967	0.942429848141231	0.494770716009654	0.276211052619555	1243	306407
20106	VE Capillary B	BST2	0.730484510432917	0.941067383445158	0.541432019308125	0.315377912384508	1243	306407
20107	VE Capillary B	PPM1D	0.377560361714575	0.940847870863193	0.313757039420756	0.151514162535451	1243	306407
20108	VE Capillary B	GRAMD1A	0.315703731455169	0.939309636540714	0.284794851166533	0.134788043354101	1243	306407
20109	VE Capillary B	PRKCE	0.998179989251812	0.93347718203157	0.814159292035398	0.632306050449239	1243	306407
20110	VE Capillary B	ARGLU1	0.700142788377191	0.933036643550283	0.539018503620273	0.315015649120288	1243	306407
20111	VE Capillary B	SOCS3	0.817435491241311	0.906970027301574	0.550281576830249	0.3306321330779	1243	306407
20112	VE Capillary B	PDK4	0.796019674953124	0.904918555700048	0.613032984714401	0.390496953398584	1243	306407
20113	VE Capillary B	BAIAP2	0.313356768926303	0.903249030683436	0.283990345937249	0.138577121279866	1243	306407
20114	VE Capillary B	PLCB1	0.404573506926121	0.866282187174404	0.344328238133548	0.180968450459683	1243	306407
20115	VE Capillary B	WWC2	0.345301228816353	0.865067718462123	0.32260659694288	0.167111064694997	1243	306407
20116	VE Capillary B	AKT3	0.663912952876879	0.861342429548836	0.572807723250201	0.361636646682354	1243	306407
20117	VE Capillary B	CPNE8	0.604002547201716	0.857622753991243	0.506838294448914	0.303583142682772	1243	306407
20118	VE Capillary B	LARGE1	0.313914681822828	0.856817747645299	0.283990345937249	0.144213415489855	1243	306407
20119	VE Capillary B	ZBTB38	0.336889077527142	0.856269673776101	0.312952534191472	0.16220256064646	1243	306407
20120	VE Capillary B	CSRNP1	0.397158344636347	0.8552088120954	0.349155269509252	0.185814945481011	1243	306407
20121	VE Capillary B	TMSB10	0.595740006304546	0.854064784059123	0.975060337892196	0.942481731814221	1243	306407
20122	VE Capillary B	TSPAN9	0.544648347064331	0.853210427199329	0.482703137570394	0.284474571403395	1243	306407
20123	VE Capillary B	LDLR	0.37615249439713	0.85236055548185	0.348350764279968	0.185710509224659	1243	306407
20124	VE Capillary B	HRH1	0.396220528512821	0.848016697810234	0.325020112630732	0.171053533372279	1243	306407
20125	VE Capillary B	SNRK	0.394759257254845	0.847843398555725	0.355591311343524	0.191252158077329	1243	306407
20126	VE Capillary B	B2M	0.520712050154377	0.840626140948653	0.992759452936444	0.982477554363967	1243	306407
20127	VE Capillary B	ELMSAN1	0.459395341669941	0.837681294845003	0.397425583266291	0.222086962765211	1243	306407
20128	VE Capillary B	PAPSS2	0.570413798181606	0.835079371060283	0.514883346741754	0.315273476128156	1243	306407
20129	VE Capillary B	CD36	0.606874075468181	0.826280639801866	0.411906677393403	0.23467805892163	1243	306407
20130	VE Capillary B	CCL2	0.322179823418761	0.823599068006187	0.214802896218825	0.107314780667543	1243	306407
20131	VE Capillary B	HIP1	0.558505934450782	0.822059553977384	0.479485116653258	0.288208167567973	1243	306407
20132	VE Capillary B	CTNND1	0.360966894015447	0.82150229284497	0.32260659694288	0.173263012920723	1243	306407
20133	VE Capillary B	MYO6	0.337478310024866	0.817906690970386	0.32260659694288	0.17377866693646	1243	306407
20134	VE Capillary B	ADD1	0.463161111813902	0.815211390393934	0.417538213998391	0.240885488908543	1243	306407
20135	VE Capillary B	ENSG00000260971	0.301353895689477	0.80780020868543	0.236524537409493	0.121482211568274	1243	306407
20136	VE Capillary B	ADIPOR2	0.633849349780466	0.807043658451698	0.566371681415929	0.368141067273267	1243	306407
20137	VE Capillary B	ENSG00000278996	0.347383250287167	0.800906579787191	0.274336283185841	0.145202296292187	1243	306407
20138	VE Capillary B	NFIA	0.475948143260342	0.790806954542034	0.455349959774739	0.274931708479245	1243	306407
20139	VE Capillary B	CCDC85B	0.519095298832972	0.78666717200751	0.434432823813355	0.259178151935171	1243	306407
20140	VE Capillary B	RPS6KA2	0.510148364352845	0.785223206347023	0.453740949316171	0.27475220866364	1243	306407
20141	VE Capillary B	DLG2	0.342814822118308	0.784896550526895	0.287208366854385	0.155375040387459	1243	306407
20142	VE Capillary B	CLIC4	0.666056090587036	0.76439864241975	0.551890587288817	0.364413998374711	1243	306407
20143	VE Capillary B	PITPNC1	0.901726344231427	0.748515709447866	0.684633950120676	0.506486470609353	1243	306407
20144	VE Capillary B	TMEM184B	0.300301588071958	0.742654102891911	0.288012872083669	0.161530252246195	1243	306407
20145	VE Capillary B	RNF115	0.456042256181439	0.738660865897781	0.433628318584071	0.267859415744418	1243	306407
20146	VE Capillary B	ELK3	0.317190154253877	0.737618187446688	0.320193081255028	0.18394488376571	1243	306407
20147	VE Capillary B	CCDC50	0.303976649378521	0.735706603429643	0.309734513274336	0.177065145378532	1243	306407
20148	VE Capillary B	ATF7IP2	0.342919644906185	0.735646849584694	0.325020112630732	0.187580570939959	1243	306407
20149	VE Capillary B	RASAL2	0.813539005259369	0.733938060226107	0.695092518101368	0.522324881611713	1243	306407
20150	VE Capillary B	LUZP1	0.607077617921044	0.728503389770859	0.517296862429606	0.340886467998447	1243	306407
20151	VE Capillary B	KLF9	0.516440278775294	0.728068390820371	0.475462590506838	0.304444741797674	1243	306407
20152	VE Capillary B	LIMA1	0.313230455994962	0.728058796412622	0.292839903459372	0.166742274164755	1243	306407
20153	VE Capillary B	MGAT4A	0.380655655627749	0.705836277409965	0.358004827031376	0.215957859970562	1243	306407
20154	VE Capillary B	FRYL	0.604349538278031	0.705618107549434	0.519710378117458	0.348236169539208	1243	306407
20155	VE Capillary B	ITGAV	0.563413504821892	0.704349817303643	0.511665325824618	0.341251994895678	1243	306407
20156	VE Capillary B	CD109	0.438387069844505	0.704130074330788	0.420756234915527	0.264337955725555	1243	306407
20157	VE Capillary B	STX12	0.637416204293937	0.702847152471762	0.536604987932422	0.364407471108689	1243	306407
20158	VE Capillary B	ITM2B	0.789831222490719	0.698502358598841	0.830249396621078	0.708273636046174	1243	306407
20159	VE Capillary B	VCL	0.46108563869638	0.683812027220202	0.432823813354787	0.278094168866899	1243	306407
20160	VE Capillary B	GUSBP1	0.347015590387645	0.659936791916797	0.35076427996782	0.218386002930742	1243	306407
20161	VE Capillary B	GSE1	0.358003720435052	0.655390601406941	0.34271922767498	0.213151135581106	1243	306407
20162	VE Capillary B	ENSG00000273167	0.463440359720747	0.651988174928235	0.435237329042639	0.286530660200322	1243	306407
20163	VE Capillary B	ARHGAP6	0.415132478341161	0.651015886367212	0.343523732904264	0.214485961482603	1243	306407
20164	VE Capillary B	DOCK4	0.614798070071078	0.635249254884503	0.736122284794851	0.596207005714621	1243	306407
20165	VE Capillary B	TPST2	0.455459287192299	0.63232383525601	0.448109412711183	0.301435672161537	1243	306407
20166	VE Capillary B	ATP2B4	0.343002572629869	0.632300504770991	0.333065164923572	0.209812439010858	1243	306407
20167	VE Capillary B	EXT1	0.431462790735752	0.632197509396596	0.444086886564763	0.298048021096124	1243	306407
20168	VE Capillary B	ENSG00000258137	0.414302355167105	0.631241925618751	0.419147224456959	0.277428387732656	1243	306407
20169	VE Capillary B	PAM	0.334719520302227	0.627707976624748	0.377312952534191	0.24448201248666	1243	306407
20170	VE Capillary B	KAT6A	0.556910100233924	0.617795025027888	0.546259050683829	0.393558241162898	1243	306407
20171	VE Capillary B	VPS13A	0.314359579062201	0.614976597121132	0.285599356395817	0.177848417301171	1243	306407
20172	VE Capillary B	LIMK2	0.438626947853679	0.602504882586894	0.408688656476267	0.274562917949002	1243	306407
20173	VE Capillary B	RALA	0.475772603953703	0.594708415023561	0.495575221238938	0.351512857082247	1243	306407
20174	VE Capillary B	SPTAN1	0.340935601397827	0.593386915249506	0.35880933226066	0.236234811867875	1243	306407
20175	VE Capillary B	KLF2	0.410348026191107	0.580534112613208	0.389380530973451	0.263068402484277	1243	306407
20176	VE Capillary B	GFOD1	0.323543505796024	0.576164943351164	0.353982300884956	0.235549448935566	1243	306407
20177	VE Capillary B	CD99	0.690812253929775	0.562480568259094	0.691874497184232	0.561116423580401	1243	306407
20178	VE Capillary B	TGFBR2	0.537664982790407	0.557091141854367	0.512469831053902	0.375839977546205	1243	306407
20179	VE Capillary B	HLA-B	0.640062406616976	0.539056319184748	0.946098149637973	0.910449173811303	1243	306407
20180	VE Capillary B	FKBP1C	0.458095251649939	0.536614776650782	0.426387771520515	0.303015270538858	1243	306407
20181	VE Capillary B	SERPINB6	0.407252712561192	0.533113193146709	0.394207562349155	0.276393816068171	1243	306407
20182	VE Capillary B	KLF7	0.397241917665764	0.530952865790079	0.409493161705551	0.289725756918086	1243	306407
20183	VE Capillary B	IFNGR1	0.599595257566308	0.52155498344901	0.584875301689461	0.455364923125124	1243	306407
20184	VE Capillary B	MT-RNR2	0.376135119154756	0.519116431404353	0.98390989541432	0.972614855404739	1243	306407
20185	VE Capillary B	RAB11A	0.419905295340907	0.516898963350613	0.440868865647627	0.31987519867366	1243	306407
20186	VE Capillary B	PEAK1	0.33272899557346	0.513815663168931	0.364440868865648	0.25550003753178	1243	306407
20187	VE Capillary B	C5orf56	0.300326063266559	0.507391500531382	0.308930008045052	0.212185100209852	1243	306407
20188	VE Capillary B	PIP5K1B	0.359344203198651	0.506945099326329	0.337087691069992	0.234573622665279	1243	306407
20189	VE Capillary B	STK3	0.398572919504599	0.506663731481627	0.448109412711183	0.328536880684841	1243	306407
20190	VE Capillary B	ENSG00000280441	0.305213949958561	0.502723982131161	0.275945293644409	0.187476134683607	1243	306407
20191	VE Capillary B	HLA-C	0.72326370787489	0.498697191346948	0.877715205148833	0.81297424667191	1243	306407
20192	VE Capillary B	ANKS1A	0.509550159001558	0.498288469369191	0.48994368463395	0.368539230500609	1243	306407
20193	VE Capillary B	MEF2A	0.640238290056733	0.495407284708955	0.604183427192277	0.481800350514185	1243	306407
20194	VE Capillary B	THBD	0.35040047331808	0.489849723248171	0.405470635559131	0.294784388085129	1243	306407
20195	VE Capillary B	CDK17	0.513483357433661	0.487251181135661	0.564762670957361	0.443504880763168	1243	306407
20196	VE Capillary B	STAU2	0.302295321243712	0.482545608228063	0.332260659694288	0.235066431249939	1243	306407
20197	VE Capillary B	DPYSL2	0.427474221949056	0.472410907505148	0.451327433628319	0.339042515347234	1243	306407
20198	VE Capillary B	NDUFA12	0.357337336635242	0.46690839158247	0.372485921158488	0.271299284938007	1243	306407
20199	VE Capillary B	PPA1	0.316406787927916	0.462796921544839	0.358004827031376	0.2599287875277	1243	306407
20200	VE Capillary B	MKLN1	0.573704016005103	0.460276499444613	0.563958165728077	0.449363102017904	1243	306407
20201	VE Capillary B	MECOM	0.354374479426325	0.459287178365018	0.365245374094932	0.266687771493471	1243	306407
20202	VE Capillary B	CFLAR	0.518677723614906	0.45290510388219	0.66130329847144	0.553698185746409	1243	306407
20203	VE Capillary B	UGCG	0.356724980018715	0.452642460956961	0.349155269509252	0.254478520399338	1243	306407
20204	VE Capillary B	CYB5A	0.375134869976265	0.434540822131092	0.410297666934835	0.310671753582653	1243	306407
20205	VE Capillary B	BAZ2B	0.364993386161545	0.414685740459763	0.415124698310539	0.319248581135548	1243	306407
20206	VE Capillary B	CD46	0.426374236655512	0.414552457167962	0.451327433628319	0.352126420088314	1243	306407
20207	VE Capillary B	SIPA1L2	0.336729622536613	0.407725869946564	0.3467417538214	0.261038422751438	1243	306407
20208	VE Capillary B	ARHGEF3	0.487214480665074	0.397968348207966	0.510860820595334	0.412278440113966	1243	306407
20209	VE Capillary B	LAP3	0.34244759423758	0.395225958216076	0.378117457763475	0.29062325599611	1243	306407
20210	VE Capillary B	CCNY	0.472386066765923	0.388241235211775	0.50603378921963	0.40996126067616	1243	306407
20211	VE Capillary B	LRMDA	0.569525467394253	0.382769263767146	0.717618664521319	0.63391502152366	1243	306407
20212	VE Capillary B	SGK1	0.455625115695374	0.376456017261848	0.543845534995977	0.449976665023971	1243	306407
20213	VE Capillary B	RICTOR	0.322548169579188	0.370718546447748	0.384553499597747	0.301409563097449	1243	306407
20214	VE Capillary B	CEBPD	0.382978682144007	0.362865210199578	0.442477876106195	0.355765370895574	1243	306407
20215	VE Capillary B	ASAP1	0.500674662272138	0.359043081717261	0.743362831858407	0.668953385529704	1243	306407
20216	VE Capillary B	ASXL1	0.389917148635464	0.351005841940547	0.464199517296862	0.378871892613419	1243	306407
20217	VE Capillary B	PITPNB	0.3649373848891	0.34774478494394	0.423974255832663	0.342094012212515	1243	306407
20218	VE Capillary B	AFF1	0.52959602898818	0.343119468029876	0.631536604987932	0.548655872744422	1243	306407
20219	VE Capillary B	THSD4	0.455288362943305	0.335880361330349	0.49396621078037	0.410959932377524	1243	306407
20220	VE Capillary B	SRGAP2	0.456860308193004	0.331186800472142	0.625905068382944	0.545640275842262	1243	306407
20221	VE Capillary B	PARP14	0.340870301838264	0.319526556592963	0.432019308125503	0.355964452509244	1243	306407
20222	VE Capillary B	NUTM2A-AS1	0.316344034082176	0.318379727717926	0.411102172164119	0.336819981266747	1243	306407
20223	VE Capillary B	TMX2-CTNND1	0.453862135484742	0.301830879977581	0.618664521319389	0.545287803477075	1243	306407
20224	VE Capillary B	GADD45B	0.505044618766481	0.297389563163211	0.50201126307321	0.42816254197848	1243	306407
20225	VE Capillary B	HLA-A	0.513886986795927	0.297018841874949	0.87691069991955	0.840731445430424	1243	306407
20226	VE Capillary B	SIK2	0.333042033032246	0.277032041284583	0.47787610619469	0.409625106476027	1243	306407
20227	VE Capillary B	CTNNA1	0.455324177184259	0.2741671808346	0.588093322606597	0.520396074502214	1243	306407
20228	VE Capillary B	MSN	0.51639765166947	0.262861746539193	0.627514078841512	0.564210347674825	1243	306407
20229	VE Capillary B	MYL12B	0.509770529114838	0.258413555709179	0.628318584070796	0.566148945683356	1243	306407
20230	VE Capillary B	TACC1	0.34737680252131	0.25536375129569	0.444086886564763	0.382305234540986	1243	306407
20231	VE Capillary B	PTMA	0.435839489156198	0.252580093784906	0.907481898632341	0.883582946864791	1243	306407
20232	VE Capillary B	SRGAP2C	0.360672877997834	0.249017776790841	0.554304102976669	0.492221130718293	1243	306407
20233	VE Capillary B	YBX3	0.381106593316797	0.246229346652538	0.483507642799678	0.422584993162689	1243	306407
20234	VE Capillary B	KIF13A	0.328740572957972	0.235671704899235	0.408688656476267	0.353255637110118	1243	306407
20235	VE Capillary B	FKBP5	0.484612034063259	0.210374773363001	0.818986323411102	0.785396547729001	1243	306407
20236	VE Capillary B	DSTN	0.305632761019612	0.201751841545919	0.472244569589702	0.422431602411172	1243	306407
20237	VE Capillary B	FTX	0.427311548952019	0.200547385530346	0.594529364440869	0.545340021605251	1243	306407
20238	VE Capillary B	PTPN12	0.356739945997982	0.195644312517471	0.654062751407884	0.608439102239831	1243	306407
20239	VE Capillary B	RERE	0.352207313520617	0.185624693931174	0.52614641995173	0.479754052616291	1243	306407
20240	VE Capillary B	SP100	0.315379706561244	0.172850822022038	0.449718423169751	0.407454790523715	1243	306407
20241	VE Capillary B	MED13L	0.510066007626476	0.158514289160669	0.670957361222848	0.634920220491046	1243	306407
20242	VE Capillary B	MAP4	0.301534264593984	0.147198380145097	0.465004022526146	0.428665141462173	1243	306407
20243	VE Capillary B	PDLIM5	0.306151334468753	0.14598935476619	0.451327433628319	0.415532282225928	1243	306407
20244	VE Capillary B	SRSF4	0.315627541904597	0.125128222239062	0.484312148028962	0.453175025374747	1243	306407
20245	VE Capillary B	ELF2	0.340129166636819	0.124625691136451	0.549477071600965	0.518434631062606	1243	306407
20246	VE Capillary B	RAC1	0.322966343196008	0.0694440587212309	0.690265486725664	0.675069433792309	1243	306407
20247	VE Capillary B	JMJD1C	0.431283905552967	0.0260960574756963	0.811745776347546	0.807471761415372	1243	306407
20248	VE Capillary B	ARL15	0.345428428841863	0.0259516603759261	0.572807723250201	0.566387190893158	1243	306407
20249	VE Capillary B	MYL12A	0.32886122209769	0.0232188698937705	0.655671761866452	0.650285404706812	1243	306407
20250	VE Capillary B	TMEM165	0.311841341428942	-0.00240058097450371	0.582461786001609	0.582979501121058	1243	306407
20251	VE Capillary B	TCF12	0.3409861577486	-0.00698854691206812	0.607401448109413	0.608980865319657	1243	306407
20252	VE Capillary B	RTN4	0.364166185784315	-0.0319236371109266	0.66934835076428	0.676241078043256	1243	306407
20253	VE Capillary B	ZFP36	0.476413172190239	-0.0571037344780408	0.708769106999195	0.720251169196526	1243	306407
20254	VE Capillary B	ARHGAP26	0.377408069052725	-0.096388012329631	0.687047465808528	0.70724559164771	1243	306407
20255	VE Arterial	GJA5	0.653328791320747	5.77636485821341	0.410923276983095	0.00215718796536768	769	306881
20256	VE Arterial	PTPRB	2.13896625757889	5.64349077827299	0.873862158647594	0.0238366011581036	769	306881
20257	VE Arterial	CLDN5	2.40658506508023	5.61982361920619	0.868660598179454	0.0233184850153643	769	306881
20258	VE Arterial	CLEC14A	0.986188200274867	5.09815389665376	0.564369310793238	0.00784668975922263	769	306881
20259	VE Arterial	FAM107A	1.28517733980714	5.03830344180617	0.661898569570871	0.0125227694122477	769	306881
20260	VE Arterial	SOX17	0.593253016739651	5.03506045583178	0.371911573472042	0.0038386214852011	769	306881
20261	VE Arterial	TMEM100	1.04526474732437	4.81638863132723	0.508452535760728	0.00830289265220069	769	306881
20262	VE Arterial	VWF	2.08755287874698	4.77366276456113	0.851755526657997	0.0461384054405454	769	306881
20263	VE Arterial	IGFBP3	1.22014090558582	4.72430383896758	0.509752925877763	0.0091436094121174	769	306881
20264	VE Arterial	LDB2	2.19834695786878	4.65016799907233	0.855656697009103	0.053440910320287	769	306881
20265	VE Arterial	RAMP2	1.35199726593251	4.57389826340901	0.667100130039012	0.0202358568956697	769	306881
20266	VE Arterial	ERG	1.74101478400081	4.5429343864831	0.799739921976593	0.040670487908994	769	306881
20267	VE Arterial	MGP	2.62056971904138	4.51449943408643	0.860858257477243	0.0632101694142029	769	306881
20268	VE Arterial	PREX2	1.34613630618627	4.49833826250554	0.687906371911573	0.0239115487762357	769	306881
20269	VE Arterial	DEPP1	2.14726421242298	4.45146391905903	0.755526657997399	0.0347235573398158	769	306881
20270	VE Arterial	SELP	0.419857119312323	4.45142453084418	0.29518855656697	0.00486507799440174	769	306881
20271	VE Arterial	EFNB2	1.30523438692844	4.43129853486275	0.674902470741222	0.0240809955650562	769	306881
20272	VE Arterial	LRRC32	0.518428601289871	4.43011291882378	0.369310793237971	0.00693102538117381	769	306881
20273	VE Arterial	IL33	0.959127525738147	4.3568227441923	0.551365409622887	0.0155043811770686	769	306881
20274	VE Arterial	DKK2	1.33241302822461	4.35093772296757	0.630689206762029	0.0215295179564717	769	306881
20275	VE Arterial	CALCRL	1.07041820258357	4.33093344530308	0.616384915474642	0.0206855426044623	769	306881
20276	VE Arterial	TSPAN7	0.567132342089025	4.26276400515569	0.390117035110533	0.00893180092609187	769	306881
20277	VE Arterial	ANO2	1.28338320958005	4.24594720964629	0.630689206762029	0.0238561527106598	769	306881
20278	VE Arterial	DLL4	0.357249914323155	4.24017336528567	0.260078023407022	0.00504430055950026	769	306881
20279	VE Arterial	CXCL12	0.788273853404488	4.22366175110735	0.453836150845254	0.0120242048220646	769	306881
20280	VE Arterial	LIFR	1.33728007057384	4.18078164834162	0.672301690507152	0.0303765954881534	769	306881
20281	VE Arterial	EDN1	1.19552146999547	4.17444628196294	0.538361508452536	0.0176192074452312	769	306881
20282	VE Arterial	PCAT19	1.06317088205825	4.17245868269917	0.630689206762029	0.0256288268090889	769	306881
20283	VE Arterial	NDRG4	0.540154168947837	4.13944900548115	0.369310793237971	0.00924788435908381	769	306881
20284	VE Arterial	SRPX	0.728163786336056	4.12617442109353	0.46814044213264	0.0140119459986118	769	306881
20285	VE Arterial	CDH5	0.669509281742994	4.11246275247235	0.452535760728218	0.0133504518037937	769	306881
20286	VE Arterial	IGF2	0.48820279611633	4.05114543128277	0.318595578673602	0.00807804979780436	769	306881
20287	VE Arterial	TM4SF1	1.86954929443543	4.00886248104501	0.778933680104031	0.060000456202893	769	306881
20288	VE Arterial	S1PR1	0.832560978675323	4.00231899140815	0.527958387516255	0.0200240484096441	769	306881
20289	VE Arterial	NRN1	0.337268052549226	3.94074059264179	0.273081924577373	0.00725688459044385	769	306881
20290	VE Arterial	CYYR1	0.319832526301422	3.90332213315534	0.253576072821847	0.0068169746579293	769	306881
20291	VE Arterial	NOTCH4	0.607432850317145	3.88898742363233	0.404421326397919	0.0137121555260834	769	306881
20292	VE Arterial	SPARCL1	1.68926839042556	3.87726698551853	0.719115734720416	0.0502768173982749	769	306881
20293	VE Arterial	TEK	0.729888068262164	3.86955236478432	0.46553966189857	0.0178538260759056	769	306881
20294	VE Arterial	ESAM	0.496287893555029	3.83833760250282	0.370611183355006	0.0125260280043404	769	306881
20295	VE Arterial	TIMP3	1.67744911495085	3.83141862010649	0.734720416124837	0.0565561243609086	769	306881
20296	VE Arterial	MT1M	1.81991450544673	3.79681512138007	0.706111833550065	0.0510979826056354	769	306881
20297	VE Arterial	SERPINE2	0.568147095886839	3.7964379169242	0.365409622886866	0.012770422411293	769	306881
20298	VE Arterial	MEIS2	1.44431896576462	3.78729935639561	0.70221066319896	0.0506548140810281	769	306881
20299	VE Arterial	HEY1	0.659735233039722	3.76690549422998	0.4148244473342	0.0161332894509598	769	306881
20300	VE Arterial	PTPRG	2.47214925185424	3.76591872733369	0.937581274382315	0.256135114262532	769	306881
20301	VE Arterial	PCDH17	0.677139316054012	3.76579079986784	0.422626788036411	0.0166676985541627	769	306881
20302	VE Arterial	ENSG00000250424	0.97715154277515	3.76311111365865	0.538361508452536	0.0263489756615757	769	306881
20303	VE Arterial	JAM2	0.593322811740157	3.75156419782773	0.400520156046814	0.0154522437035854	769	306881
20304	VE Arterial	PTGIS	0.759756111808168	3.75081590241455	0.443433029908973	0.0183817179949231	769	306881
20305	VE Arterial	SLCO2A1	1.045890105803	3.73917485799624	0.563068920676203	0.0297151012933352	769	306881
20306	VE Arterial	EPAS1	2.4880968781186	3.72873917007854	0.947984395318596	0.302022608111939	769	306881
20307	VE Arterial	CAV1	1.31646528261622	3.71337804308204	0.678803641092328	0.0489766391532874	769	306881
20308	VE Arterial	PALMD	0.887361541321305	3.69941463034568	0.535760728218466	0.0277501702614368	769	306881
20309	VE Arterial	BTNL9	0.364236094215991	3.69733287498609	0.240572171651495	0.00780432806201752	769	306881
20310	VE Arterial	TIE1	0.405062154182933	3.68099550708183	0.312093628088427	0.0113138317458559	769	306881
20311	VE Arterial	SMAD6	0.938372244930592	3.64640721410095	0.525357607282185	0.0280564779181507	769	306881
20312	VE Arterial	ENSG00000279073	0.821766077364867	3.61418674850094	0.518855656697009	0.0282259247069711	769	306881
20313	VE Arterial	PLSCR4	0.788341315804235	3.61334701488157	0.496749024707412	0.0259221000974319	769	306881
20314	VE Arterial	HIF3A	0.886792405847837	3.60992539925509	0.503250975292588	0.0266748348708457	769	306881
20315	VE Arterial	TINAGL1	0.499787722434819	3.53335826216121	0.366710013003901	0.0166416298174211	769	306881
20316	VE Arterial	ADGRL4	0.617512091319737	3.51595420393738	0.429128738621586	0.0218586357578345	769	306881
20317	VE Arterial	CCL14	0.675882219300182	3.51516886469357	0.334200260078023	0.0147223190748205	769	306881
20318	VE Arterial	ARHGAP29	1.02644507718244	3.51398060983231	0.600780234070221	0.0428667789794741	769	306881
20319	VE Arterial	PIK3R3	1.59870936349433	3.51376120785049	0.713914174252276	0.0690951867336199	769	306881
20320	VE Arterial	TMTC1	1.59986337115276	3.51363574908329	0.749024707412224	0.0815136811989012	769	306881
20321	VE Arterial	PIK3C2B	0.822558716310376	3.50790777167903	0.512353706111834	0.0305134563560468	769	306881
20322	VE Arterial	SLC9A3R2	0.971692805623697	3.50142595344884	0.53185955786736	0.0331170714381144	769	306881
20323	VE Arterial	ID1	1.44515264434539	3.48545444197588	0.677503250975293	0.0604142973986659	769	306881
20324	VE Arterial	MYCT1	0.335897253867181	3.47894307730822	0.278283485045514	0.0117667760467412	769	306881
20325	VE Arterial	MMRN2	0.552843536614685	3.46369190982515	0.401820546163849	0.0206105949863302	769	306881
20326	VE Arterial	VIPR1	0.359380497999364	3.46094751767793	0.254876462938882	0.0106425617747596	769	306881
20327	VE Arterial	TOX2	0.63453918274743	3.45831793936639	0.422626788036411	0.0225331643210235	769	306881
20328	VE Arterial	DOCK9	1.94780523321536	3.45649875971122	0.863459037711313	0.165731993834744	769	306881
20329	VE Arterial	SHANK3	0.531468810140674	3.45346928520785	0.378413524057217	0.0189063513218479	769	306881
20330	VE Arterial	ENSG00000283563	1.89478324673616	3.45246669437062	0.834850455136541	0.137616861258924	769	306881
20331	VE Arterial	NFIB	1.51198039518436	3.41227998421593	0.758127438231469	0.0934955243237607	769	306881
20332	VE Arterial	ADAMTS1	0.683252560991801	3.40261803602652	0.370611183355006	0.0192354691232106	769	306881
20333	VE Arterial	PTPRR	0.457737198537551	3.39126956332561	0.299089726918075	0.0141781341953396	769	306881
20334	VE Arterial	MAGI1	1.72438789013479	3.38191832689156	0.81924577373212	0.133139555723554	769	306881
20335	VE Arterial	FCN3	0.592528164851877	3.37081463957423	0.278283485045514	0.0130930230284703	769	306881
20336	VE Arterial	MT1A	0.980743592126626	3.36675584045425	0.444733420026008	0.0268964191331493	769	306881
20337	VE Arterial	VCAM1	0.347092043328494	3.36491158065874	0.206762028608583	0.00894809388655537	769	306881
20338	VE Arterial	ST8SIA6	0.544455682603641	3.35745647992953	0.349804941482445	0.018404528139572	769	306881
20339	VE Arterial	ENSG00000271894	0.365774876451625	3.35249952541114	0.257477243172952	0.0120079118616011	769	306881
20340	VE Arterial	CPAMD8	0.812650417900285	3.34946485426925	0.483745123537061	0.0318462205219613	769	306881
20341	VE Arterial	ENSG00000224063	1.97539166466153	3.34613494016463	0.876462938881664	0.19920099321887	769	306881
20342	VE Arterial	IFI27	2.11219605625543	3.34340398957155	0.872561768530559	0.194042641936125	769	306881
20343	VE Arterial	KCNMB4	0.55808490838796	3.31210869470862	0.34850455136541	0.0191344527683369	769	306881
20344	VE Arterial	ABLIM1	1.56930469008179	3.29466036807536	0.758127438231469	0.103952346349236	769	306881
20345	VE Arterial	CX3CL1	0.373621099718626	3.26363728195411	0.258777633289987	0.0131972979754367	769	306881
20346	VE Arterial	CSF3	0.466248178468715	3.24792399415533	0.217165149544863	0.0106849234719647	769	306881
20347	VE Arterial	TFPI	1.46134495448673	3.23880656089681	0.737321196358908	0.0990058035525171	769	306881
20348	VE Arterial	ENSG00000258168	0.58637520663966	3.2379774423127	0.369310793237971	0.0224777682554476	769	306881
20349	VE Arterial	NPR3	0.330470735133584	3.23332401799138	0.247074122236671	0.0127932325559419	769	306881
20350	VE Arterial	RASIP1	0.335606292264763	3.23113418028331	0.261378413524057	0.0138099132888644	769	306881
20351	VE Arterial	TCF4	1.95578644277798	3.22343856072475	0.894668400520156	0.251706687608552	769	306881
20352	VE Arterial	CAVIN1	0.901048506629529	3.22058205316759	0.569570871261378	0.0501692838592158	769	306881
20353	VE Arterial	EGFL7	0.772132535637512	3.16851586190938	0.474642392717815	0.0366167993456747	769	306881
20354	VE Arterial	THSD7A	0.700045721838536	3.16475992085024	0.440832249674902	0.0322242172047145	769	306881
20355	VE Arterial	GIMAP8	0.444269748436747	3.16160837796547	0.322496749024707	0.0197829125947843	769	306881
20356	VE Arterial	COX7A1	0.509997320041104	3.12058796798831	0.371911573472042	0.0254821901649173	769	306881
20357	VE Arterial	PODXL	0.634891978895685	3.11828576694957	0.420026007802341	0.0310511240513424	769	306881
20358	VE Arterial	RHOJ	0.457165652578908	3.10696219772699	0.312093628088427	0.0199132562784923	769	306881
20359	VE Arterial	PLPP1	1.79979164386078	3.09977654309782	0.736020806241873	0.111453625346633	769	306881
20360	VE Arterial	GJA1	0.451063056654763	3.07028739311171	0.322496749024707	0.0216337929034381	769	306881
20361	VE Arterial	BMX	0.779530303337267	3.06549651182269	0.452535760728218	0.0371218811200433	769	306881
20362	VE Arterial	GNA14	1.1639783900202	3.05498217702544	0.620286085825748	0.0714315972640861	769	306881
20363	VE Arterial	CRIP2	1.04096230484017	3.0266183338988	0.615084525357607	0.0718552142361371	769	306881
20364	VE Arterial	GATA6	0.589992662082884	3.01576521856355	0.392717815344603	0.0307350406183504	769	306881
20365	VE Arterial	SHE	0.361299368387404	3.01065840719857	0.283485045513654	0.0191409699525223	769	306881
20366	VE Arterial	IDO1	0.302241182133873	2.9965363390224	0.213263979193758	0.0133895549089061	769	306881
20367	VE Arterial	JCAD	0.39785670226096	2.99616393476583	0.308192457737321	0.0218032396922586	769	306881
20368	VE Arterial	SYNPO	0.424255163428617	2.99418176645676	0.331599479843953	0.0242634767222474	769	306881
20369	VE Arterial	RUNX1T1	0.48567675634932	2.99308239952286	0.321196358907672	0.0231946585158416	769	306881
20370	VE Arterial	MSRB3	0.60106688327203	2.9913276684592	0.423927178153446	0.0356522560862354	769	306881
20371	VE Arterial	PTPRM	2.07533633215301	2.99123042137681	0.915474642392718	0.350738559897811	769	306881
20372	VE Arterial	GNG11	0.789695036248051	2.97577436592791	0.504551365409623	0.0493774459806896	769	306881
20373	VE Arterial	CALD1	1.0001192391658	2.97031979499053	0.604681404421326	0.0727024481802392	769	306881
20374	VE Arterial	IGFBP4	0.8170389126642	2.95537378953081	0.538361508452536	0.0572241357399122	769	306881
20375	VE Arterial	SHROOM4	0.573080860422395	2.95063721983158	0.394018205461639	0.0329085215441816	769	306881
20376	VE Arterial	ADCY4	0.357932028888158	2.94396610836823	0.273081924577373	0.0194244674645873	769	306881
20377	VE Arterial	PKN3	0.315156162781768	2.9390517210105	0.257477243172952	0.018046083009375	769	306881
20378	VE Arterial	IFITM3	2.2506238740994	2.93657764685516	0.925877763328999	0.39661627797094	769	306881
20379	VE Arterial	CLU	1.26987887028037	2.93337886179545	0.642392717815345	0.0871901486243853	769	306881
20380	VE Arterial	CAV2	0.499532514169618	2.92295025772919	0.379713914174252	0.0318885822191664	769	306881
20381	VE Arterial	WWTR1	1.60414581156856	2.92239823338302	0.801040312093628	0.177694285407047	769	306881
20382	VE Arterial	ENSG00000279686	0.732972825650596	2.9197994532598	0.495448634590377	0.0503061447271092	769	306881
20383	VE Arterial	TCIM	0.684988327642829	2.91648085573236	0.421326397919376	0.0379267533669403	769	306881
20384	VE Arterial	FBXL7	0.89613284752619	2.90057875668735	0.542262678803641	0.0611474806195235	769	306881
20385	VE Arterial	SYN3	1.59485648973771	2.89204166608048	0.629388816644993	0.0860235726551986	769	306881
20386	VE Arterial	TLL1	0.411204493478122	2.87903884824886	0.257477243172952	0.0191409699525223	769	306881
20387	VE Arterial	SULF1	0.551814864715268	2.8738457203353	0.334200260078023	0.0275937578409872	769	306881
20388	VE Arterial	RALGAPA2	1.73220936656819	2.87275952589971	0.833550065019506	0.220134188822377	769	306881
20389	VE Arterial	CAVIN2	0.678304126087689	2.86999755412353	0.40702210663199	0.0374770676581476	769	306881
20390	VE Arterial	FBLN5	0.490023857702871	2.8670057145298	0.344603381014304	0.0290568656906097	769	306881
20391	VE Arterial	LIMS2	0.558437174732222	2.86637971137155	0.408322496749025	0.0378029268674177	769	306881
20392	VE Arterial	CNKSR3	1.02492897519286	2.8490352477859	0.539661898569571	0.0635490629918437	769	306881
20393	VE Arterial	PLLP	0.389586571520122	2.84723149496392	0.29518855656697	0.023745360579508	769	306881
20394	VE Arterial	CTGF	1.04303109147138	2.82681997137432	0.46814044213264	0.0495338584011392	769	306881
20395	VE Arterial	RND1	0.375912228466414	2.82464659915161	0.23667100130039	0.0180949618907655	769	306881
20396	VE Arterial	TUSC3	0.720073370060543	2.81765067555955	0.47594278283485	0.051472720696296	769	306881
20397	VE Arterial	S100A16	0.533271112185453	2.81534037976061	0.401820546163849	0.0386892639166322	769	306881
20398	VE Arterial	IGFBP7	1.50401495234011	2.80937649528655	0.729518855656697	0.139588309475008	769	306881
20399	VE Arterial	ADAMTS9	0.822662219024315	2.80131610124145	0.378413524057217	0.0356750662308843	769	306881
20400	VE Arterial	PLCB4	0.806171976831267	2.79732606404208	0.482444733420026	0.0537830624900206	769	306881
20401	VE Arterial	ASRGL1	0.927601503529111	2.77641871994415	0.564369310793238	0.0746152417386544	769	306881
20402	VE Arterial	TEAD1	0.945183273010672	2.76766724221192	0.581274382314694	0.0801646240725232	769	306881
20403	VE Arterial	BGN	0.355292043602863	2.76259125061219	0.250975292587776	0.0207474558542236	769	306881
20404	VE Arterial	ANXA3	0.383606423722445	2.76222410779005	0.299089726918075	0.0262707694513508	769	306881
20405	VE Arterial	CLEC1A	0.497308357395632	2.75887902365186	0.347204161248374	0.0326282826242094	769	306881
20406	VE Arterial	PRSS23	0.866644532947766	2.74683051874263	0.52405721716515	0.0659473867720713	769	306881
20407	VE Arterial	RAPGEF5	0.75298102590578	2.74137113939483	0.453836150845254	0.0508666225670537	769	306881
20408	VE Arterial	NNMT	0.861159179154704	2.73264834834352	0.52665799739922	0.0674789250556405	769	306881
20409	VE Arterial	ZNF423	0.348392317771019	2.72994935880721	0.276983094928479	0.0244101133664189	769	306881
20410	VE Arterial	ENPP2	0.702400615012099	2.70169972176282	0.377113133940182	0.0390574848231073	769	306881
20411	VE Arterial	SOCS2	0.753371790247661	2.69569517341914	0.420026007802341	0.046620677070265	769	306881
20412	VE Arterial	HYAL2	0.749064948751593	2.6859494638272	0.47594278283485	0.0582962125384107	769	306881
20413	VE Arterial	GIMAP7	0.589687607485535	2.68169026238658	0.403120936280884	0.044206060329574	769	306881
20414	VE Arterial	NCKAP1	0.720968072515067	2.67334275295534	0.505851755526658	0.0659897484692764	769	306881
20415	VE Arterial	ST6GALNAC3	1.4833958648391	2.67303549658276	0.795838751625488	0.211665107973449	769	306881
20416	VE Arterial	RAPGEF4	0.463488312660701	2.64984508195062	0.322496749024707	0.0325728865586335	769	306881
20417	VE Arterial	RBMS3	0.677857663194921	2.64403079294882	0.456436931079324	0.0563312815065123	769	306881
20418	VE Arterial	C12orf60	0.31170872780818	2.63171463088641	0.240572171651495	0.0223246144270906	769	306881
20419	VE Arterial	MECOM	1.70006845164818	2.62459790776215	0.833550065019506	0.26566649613368	769	306881
20420	VE Arterial	BMP6	0.572181483017243	2.61260147889004	0.313394018205462	0.032426249914462	769	306881
20421	VE Arterial	SNTG2	0.453854153313565	2.6071366288178	0.276983094928479	0.0275122930386697	769	306881
20422	VE Arterial	FAM171A1	0.389847878405699	2.60372421958746	0.309492847854356	0.0321362352182116	769	306881
20423	VE Arterial	MT1E	1.76815498674278	2.59560821287992	0.737321196358908	0.172913930807055	769	306881
20424	VE Arterial	LTC4S	0.426587338475395	2.58855631505997	0.322496749024707	0.0345606277351807	769	306881
20425	VE Arterial	GIPC2	0.511832198594371	2.58195289396813	0.373211963589077	0.0431176905706121	769	306881
20426	VE Arterial	FBLIM1	0.35808181405393	2.56431406731581	0.28998699609883	0.0305167149481395	769	306881
20427	VE Arterial	ARHGEF12	1.04125078867177	2.5623764870622	0.629388816644993	0.115728898172256	769	306881
20428	VE Arterial	SASH1	1.50386732147565	2.56167479407352	0.801040312093628	0.236616147627256	769	306881
20429	VE Arterial	HEG1	0.840685723839955	2.56098962832775	0.551365409622887	0.0866622567053679	769	306881
20430	VE Arterial	OSMR	0.691905786243303	2.55072438128616	0.46814044213264	0.0642724704364232	769	306881
20431	VE Arterial	BMPR2	1.86325407478389	2.55030108605119	0.863459037711313	0.329603331584556	769	306881
20432	VE Arterial	BCAM	0.344291401441042	2.54432279422469	0.288686605981795	0.0309240389597271	769	306881
20433	VE Arterial	GIMAP1-GIMAP5	0.425418343649187	2.54284460488932	0.335500650195059	0.038223285247376	769	306881
20434	VE Arterial	ITM2A	0.436326095186542	2.54275952582032	0.345903771131339	0.039963373424878	769	306881
20435	VE Arterial	ARHGAP23	0.445100155210064	2.53820567136011	0.344603381014304	0.0399177531355802	769	306881
20436	VE Arterial	CNTNAP3B	0.498956597657334	2.53818047938321	0.347204161248374	0.0403609216601875	769	306881
20437	VE Arterial	TEAD4	0.345310812353141	2.53258780853746	0.270481144343303	0.0286560588632076	769	306881
20438	VE Arterial	CMTM8	0.690279691299397	2.53069960421897	0.469440832249675	0.0658072673120851	769	306881
20439	VE Arterial	RASGRF2	0.470323080954194	2.52440460402623	0.340702210663199	0.0397841508597795	769	306881
20440	VE Arterial	HSPG2	0.629600657746538	2.524178570727	0.388816644993498	0.0485269534444948	769	306881
20441	VE Arterial	TMEM72-AS1	0.581501211225344	2.51612292104509	0.300390117035111	0.033556981370629	769	306881
20442	VE Arterial	NOS1	0.355793088132755	2.51130634951616	0.258777633289987	0.0275970164330799	769	306881
20443	VE Arterial	IFITM2	1.96775158667787	2.51092132774795	0.916775032509753	0.470364734212936	769	306881
20444	VE Arterial	CRIM1	1.34114127517507	2.50922329863305	0.713914174252276	0.168524607258188	769	306881
20445	VE Arterial	ABI3BP	0.496987753878059	2.49666060521167	0.360208062418726	0.0443461797895601	769	306881
20446	VE Arterial	PDLIM3	0.353033411270191	2.49544283230311	0.244473342002601	0.0260328922285837	769	306881
20447	VE Arterial	DOCK6	0.478176195198521	2.49363261682914	0.357607282184655	0.0439975104356412	769	306881
20448	VE Arterial	MAST4	1.16819151114117	2.48730837289204	0.64629388816645	0.131774205636713	769	306881
20449	VE Arterial	LEPR	0.667464565704079	2.48638712710041	0.456436931079324	0.0653217370902728	769	306881
20450	VE Arterial	ECE1	0.967576241375592	2.46169703835883	0.609882964889467	0.117586295665095	769	306881
20451	VE Arterial	EMP1	2.00249058392384	2.45333912079891	0.828348504551365	0.292686741766352	769	306881
20452	VE Arterial	STXBP6	0.633284374253302	2.44163829474893	0.383615084525358	0.0514042902623493	769	306881
20453	VE Arterial	ADGRF5	0.491019086424537	2.43637709867571	0.313394018205462	0.0384350937334015	769	306881
20454	VE Arterial	TANC1	0.822893447215141	2.42718081911558	0.553966189856957	0.0987874778823062	769	306881
20455	VE Arterial	SLCO4A1	0.333696898095838	2.42387638523373	0.266579973992198	0.0312368638006263	769	306881
20456	VE Arterial	F8	0.563442726409521	2.41784388401582	0.384915474642393	0.0528511051515082	769	306881
20457	VE Arterial	COL8A1	0.379427681545432	2.41632687864781	0.252275682704811	0.0292784499529133	769	306881
20458	VE Arterial	SAMD12	0.868735932612678	2.4156066309573	0.533159947984395	0.0925440154326922	769	306881
20459	VE Arterial	SPTBN1	1.05842833605111	2.40933858308322	0.661898569570871	0.149500946621003	769	306881
20460	VE Arterial	CD93	0.778376992961332	2.40709083486167	0.508452535760728	0.0852284761845797	769	306881
20461	VE Arterial	EPHA4	0.405161974148385	2.4051439941902	0.305591677503251	0.0382428367999322	769	306881
20462	VE Arterial	EMP2	0.704411951596625	2.39444423531373	0.503250975292588	0.0845963093185958	769	306881
20463	VE Arterial	LTBP1	0.743310275956914	2.37448354384004	0.41222366710013	0.061294117263695	769	306881
20464	VE Arterial	PTK2	1.30791167162501	2.36998479660644	0.76592977893368	0.233895223229851	769	306881
20465	VE Arterial	PLS3	0.44843456949563	2.36662541137296	0.35110533159948	0.0483379551031181	769	306881
20466	VE Arterial	ADAMTS9-AS2	0.401531245481897	2.36176035669643	0.291287386215865	0.0373402067902542	769	306881
20467	VE Arterial	CADPS2	0.848017424165264	2.36175472643449	0.530559167750325	0.0962555518262779	769	306881
20468	VE Arterial	DAB2IP	0.357604634487709	2.36076671762073	0.279583875162549	0.0353687585741704	769	306881
20469	VE Arterial	TNFRSF10D	0.959788747197204	2.35639291780164	0.556566970091027	0.106265946735054	769	306881
20470	VE Arterial	LTBP4	0.555907628128074	2.35618002691978	0.40702210663199	0.0611116361065038	769	306881
20471	VE Arterial	DACH1	0.667964316431923	2.3541984084891	0.427828348504551	0.0663253834548245	769	306881
20472	VE Arterial	SETBP1	0.743382558683548	2.34301825849784	0.501950585175553	0.0882459324624203	769	306881
20473	VE Arterial	TTC28	1.21095428847285	2.33605400057618	0.712613784135241	0.193208442360394	769	306881
20474	VE Arterial	RPGR	0.543716217336204	2.33262173641706	0.400520156046814	0.0609161205809418	769	306881
20475	VE Arterial	CTNNAL1	0.799631896928724	2.32819641920156	0.52405721716515	0.0969105288369107	769	306881
20476	VE Arterial	TNFSF10	0.744525937779477	2.32634254174736	0.452535760728218	0.07470648231725	769	306881
20477	VE Arterial	EGFR	0.45470502011319	2.30436709396181	0.345903771131339	0.0501823182275866	769	306881
20478	VE Arterial	PLA1A	0.324691564636257	2.30377286159454	0.237971391417425	0.0303016478700213	769	306881
20479	VE Arterial	GALNT18	0.531810640492531	2.29884188170203	0.383615084525358	0.0588306216416135	769	306881
20480	VE Arterial	CNTNAP3P2	0.37930755842451	2.29431835779308	0.278283485045514	0.0374738090660549	769	306881
20481	VE Arterial	PPFIBP1	0.648869407238827	2.28443574213621	0.451235370611183	0.0772807700704834	769	306881
20482	VE Arterial	CDC42BPA	1.0250247323047	2.27997653645471	0.654096228868661	0.161952027007211	769	306881
20483	VE Arterial	MCC	0.585073119938581	2.27917257694459	0.430429128738622	0.0718291454993955	769	306881
20484	VE Arterial	ZEB1	0.796147230956869	2.27041957317692	0.551365409622887	0.112594132579078	769	306881
20485	VE Arterial	GPX3	1.34472372586004	2.26782969848067	0.713914174252276	0.205099044906658	769	306881
20486	VE Arterial	RNASE1	1.13165482674915	2.26286452703398	0.719115734720416	0.210120535321509	769	306881
20487	VE Arterial	SORBS2	0.641010894714168	2.26176643422861	0.429128738621586	0.0726405349304779	769	306881
20488	VE Arterial	MYRIP	0.380672482324317	2.26123689555194	0.261378413524057	0.0356229287574011	769	306881
20489	VE Arterial	IL15RA	0.475205887236558	2.24681237028047	0.338101430429129	0.051286980947012	769	306881
20490	VE Arterial	FERMT2	0.421889467554698	2.24448266472605	0.349804941482445	0.053985095199768	769	306881
20491	VE Arterial	PLXNA2	1.0243358396969	2.24272366396297	0.616384915474642	0.145649290767431	769	306881
20492	VE Arterial	MEIS1	0.34602126736137	2.22014034358792	0.244473342002601	0.034003408487329	769	306881
20493	VE Arterial	PECAM1	1.52866637096004	2.20675359655734	0.851755526657997	0.386527676851939	769	306881
20494	VE Arterial	CHN1	0.435409544039169	2.17870849551887	0.331599479843953	0.0532160674658907	769	306881
20495	VE Arterial	PKIG	0.750764128773837	2.17681305928467	0.498049414824447	0.101140181373236	769	306881
20496	VE Arterial	PDE10A	0.475092144526815	2.17521395821707	0.328998699609883	0.0528022262701177	769	306881
20497	VE Arterial	KIAA0355	0.844871114596861	2.15033609123846	0.579973992197659	0.138464095203027	769	306881
20498	VE Arterial	ASAP2	0.554358044342104	2.1442950724145	0.378413524057217	0.0666121395589822	769	306881
20499	VE Arterial	ELN	0.439986706700532	2.13194693302662	0.29518855656697	0.0473799290278642	769	306881
20500	VE Arterial	TNKS1BP1	0.316940346139648	2.13018650395838	0.286085825747724	0.0455062385745615	769	306881
20501	VE Arterial	WNT2B	0.619736194799386	2.11480783861419	0.41742522756827	0.0796041462325787	769	306881
20502	VE Arterial	ABLIM3	0.327624271296903	2.11106950763736	0.262678803641092	0.0414232226824078	769	306881
20503	VE Arterial	HES1	0.66773978047932	2.11015026713331	0.391417425227568	0.0723635546025984	769	306881
20504	VE Arterial	FLT1	0.886422848002297	2.1086839494896	0.546163849154746	0.127443536745514	769	306881
20505	VE Arterial	GRB10	0.657356749809645	2.09166119228657	0.449934980494148	0.0917586947383514	769	306881
20506	VE Arterial	TMOD1	0.332213010918546	2.07771785757217	0.263979193758127	0.04304274295248	769	306881
20507	VE Arterial	EVA1C	1.01096148642457	2.06411348408835	0.659297789336801	0.197043805253502	769	306881
20508	VE Arterial	EXOC6	1.09411772449579	2.06299630494056	0.620286085825748	0.171802750903445	769	306881
20509	VE Arterial	SERPINE1	0.903753153983996	2.06021199701612	0.418725617685306	0.0841075205046907	769	306881
20510	VE Arterial	CYR61	0.440250179867526	2.05957961789544	0.278283485045514	0.0469237261348862	769	306881
20511	VE Arterial	CNN3	0.403573310395617	2.05819810453859	0.347204161248374	0.0636435621625321	769	306881
20512	VE Arterial	LHFPL6	0.560802568149543	2.05083068351238	0.410923276983095	0.0823739495113741	769	306881
20513	VE Arterial	TJP1	1.00942646922634	2.04964979337934	0.657997399219766	0.198422189708714	769	306881
20514	VE Arterial	ID3	0.829710844418947	2.03900855889604	0.504551365409623	0.117032335009336	769	306881
20515	VE Arterial	ANKRD33B	0.350919216670059	2.0360097812393	0.282184655396619	0.0488788813905064	769	306881
20516	VE Arterial	ARGLU1	1.39534319248605	2.03531451600951	0.778933680104031	0.314760444602305	769	306881
20517	VE Arterial	A2M	0.861831610434017	2.03136780760446	0.58257477243173	0.154665815087933	769	306881
20518	VE Arterial	HMCN1	0.358666862592292	2.026270353189	0.247074122236671	0.0415340148135597	769	306881
20519	VE Arterial	PARVA	0.341328595991819	2.0239882722474	0.296488946684005	0.0528087434543031	769	306881
20520	VE Arterial	EXOSC7	0.848852516444958	1.99902039146677	0.577373211963589	0.156112629977092	769	306881
20521	VE Arterial	PDE3A	0.668001381223869	1.9975770848594	0.352405721716515	0.0688019134452768	769	306881
20522	VE Arterial	YAP1	0.484688912085191	1.99164258374658	0.388816644993498	0.0799267468497561	769	306881
20523	VE Arterial	NXN	0.691258539816899	1.98602936163459	0.490247074122237	0.116602200853099	769	306881
20524	VE Arterial	COBLL1	0.512516449625385	1.97789551133696	0.390117035110533	0.0813507515942662	769	306881
20525	VE Arterial	SLC39A14	0.332204772950207	1.97373743793815	0.262678803641092	0.0472332923836927	769	306881
20526	VE Arterial	MRTFB	0.824116227527402	1.97070796573819	0.553966189856957	0.14750668826027	769	306881
20527	VE Arterial	PLEKHG1	0.89663502142122	1.96795821492892	0.565669700910273	0.153929373274983	769	306881
20528	VE Arterial	PIR	0.326087069959109	1.96548120362471	0.269180754226268	0.0491363101658297	769	306881
20529	VE Arterial	IL6	0.689334520944347	1.96543311446383	0.339401820546164	0.0672019447277609	769	306881
20530	VE Arterial	NLGN1	0.440579242754521	1.94071209856114	0.243172951885566	0.0441799915928324	769	306881
20531	VE Arterial	MTUS1	0.690946209538589	1.940476303383	0.486345903771131	0.119723932077906	769	306881
20532	VE Arterial	PTPRK	0.551134344774471	1.94040280191298	0.433029908972692	0.0988950114213653	769	306881
20533	VE Arterial	APBB2	0.891379582753676	1.93890156306875	0.608582574772432	0.182702741453528	769	306881
20534	VE Arterial	FLNB	0.76648587154709	1.93119667731184	0.52925877763329	0.140132494354489	769	306881
20535	VE Arterial	LOXL2	0.338747867422419	1.92433318278834	0.250975292587776	0.0467054004646752	769	306881
20536	VE Arterial	ENSG00000247925	1.0485561264578	1.90982602879017	0.684005201560468	0.242559819604342	769	306881
20537	VE Arterial	HDGFL3	0.520714144369108	1.90604466341099	0.404421326397919	0.0917358845937024	769	306881
20538	VE Arterial	SYNE2	0.829257759099478	1.90384454743579	0.621586475942783	0.196512654742392	769	306881
20539	VE Arterial	PTPN14	0.738515316635068	1.90128739128757	0.505851755526658	0.132627956765	769	306881
20540	VE Arterial	LIMCH1	0.535480489859248	1.89921964274109	0.392717815344603	0.0883013285279962	769	306881
20541	VE Arterial	MYL9	0.301752571977536	1.89869696595626	0.253576072821847	0.0484911089314751	769	306881
20542	VE Arterial	LRRC8A	0.356354506878022	1.88169642286742	0.308192457737321	0.0636174934257905	769	306881
20543	VE Arterial	SORBS1	0.469711806856032	1.88065347747473	0.321196358907672	0.0673648743323959	769	306881
20544	VE Arterial	KALRN	0.37775083215895	1.8803941812673	0.321196358907672	0.0673811672928595	769	306881
20545	VE Arterial	ABCC4	0.68226171881679	1.87875564657131	0.487646293888166	0.126958006523701	769	306881
20546	VE Arterial	GIMAP4	0.496324701840822	1.87192855215213	0.40702210663199	0.0955451787500693	769	306881
20547	VE Arterial	ENSG00000256947	0.762692665907724	1.85038387145016	0.517555266579974	0.144274164904311	769	306881
20548	VE Arterial	GRK5	0.771924278576469	1.84682531327364	0.547464239271782	0.160211938829709	769	306881
20549	VE Arterial	MT1X	1.4602182006021	1.84413749179163	0.693107932379714	0.262961864696739	769	306881
20550	VE Arterial	PDZD2	0.784095217538408	1.84065188405724	0.517555266579974	0.145479843978611	769	306881
20551	VE Arterial	SSH1	0.822580720393977	1.83539025907495	0.53446033810143	0.154789641587456	769	306881
20552	VE Arterial	NAV3	0.374278941686455	1.82603823646991	0.248374512353706	0.050612452383823	769	306881
20553	VE Arterial	ITGA9	0.371376226835848	1.81804520468127	0.283485045513654	0.0604305903591294	769	306881
20554	VE Arterial	PRKD1	0.320341611237175	1.81607390289439	0.250975292587776	0.0517692525767317	769	306881
20555	VE Arterial	PDLIM1	1.08248532022216	1.79951679971856	0.7074122236671	0.28537120251824	769	306881
20556	VE Arterial	CTTNBP2NL	0.926295052169885	1.79310763259687	0.638491547464239	0.227045662650995	769	306881
20557	VE Arterial	ITPKC	0.675641371663394	1.79260515972871	0.452535760728218	0.121020851730801	769	306881
20558	VE Arterial	MET	0.31641847708759	1.78659576097756	0.28998699609883	0.0641193166080663	769	306881
20559	VE Arterial	PLCB1	0.811032972784787	1.78100146620529	0.566970091027308	0.180662862803497	769	306881
20560	VE Arterial	OCIAD2	0.393627599230569	1.77963854652253	0.323797139141743	0.0748140158563091	769	306881
20561	VE Arterial	TCEAL9	0.721365133435286	1.77713008664887	0.514954486345904	0.152208836650037	769	306881
20562	VE Arterial	SH2D3C	0.339547221648884	1.77331003064339	0.283485045513654	0.0630211710728263	769	306881
20563	VE Arterial	BEX3	0.486202261758549	1.76843549911342	0.395318595578674	0.100390705191915	769	306881
20564	VE Arterial	EXT1	1.27060254266866	1.76551093221167	0.712613784135241	0.297600698642145	769	306881
20565	VE Arterial	GAS6	0.313707282028363	1.76332077111221	0.28998699609883	0.0655302869842056	769	306881
20566	VE Arterial	RBPMS	0.490630875584899	1.7609530975804	0.395318595578674	0.101068492347196	769	306881
20567	VE Arterial	BCR	0.57008904730815	1.76057962214134	0.448634590377113	0.122764198500396	769	306881
20568	VE Arterial	NOMO3	0.342649098720146	1.74585684246592	0.265279583875163	0.0593552549685383	769	306881
20569	VE Arterial	MT1L	0.372325831906042	1.74235479916566	0.287386215864759	0.0660418859427596	769	306881
20570	VE Arterial	BACE2	0.314052587192774	1.73707983029465	0.279583875162549	0.0640313346215634	769	306881
20571	VE Arterial	FNBP1L	0.303560936997647	1.73216480735118	0.275682704811443	0.0631678077169978	769	306881
20572	VE Arterial	PARD3	0.541486784157087	1.72305960664337	0.461638491547464	0.132777852001264	769	306881
20573	VE Arterial	RGS5	0.300519076543968	1.7214058622502	0.214564369310793	0.0466695559516555	769	306881
20574	VE Arterial	TGM2	0.717325602191823	1.72013136339156	0.525357607282185	0.165376807296639	769	306881
20575	VE Arterial	KIAA1671	0.37362786315541	1.71520193566688	0.325097529258778	0.0798322476790678	769	306881
20576	VE Arterial	AFDN	0.694663213619668	1.7072634939059	0.547464239271782	0.179890576477527	769	306881
20577	VE Arterial	SOX5	0.325286529654048	1.70432648799177	0.260078023407022	0.0601829373600842	769	306881
20578	VE Arterial	SH3RF1	0.396080629665041	1.69248020980911	0.332899869960988	0.0841987610832864	769	306881
20579	VE Arterial	ENAH	0.374493890986883	1.68868249957138	0.340702210663199	0.0872292517294977	769	306881
20580	VE Arterial	ADAMTS6	0.404181113776479	1.67348701945905	0.266579973992198	0.0639238010825043	769	306881
20581	VE Arterial	SYNJ2	0.538418828213423	1.66586120024819	0.410923276983095	0.116546804787524	769	306881
20582	VE Arterial	FCHSD2	1.15558057690112	1.65872268211444	0.797139141742523	0.427367611549754	769	306881
20583	VE Arterial	ACVRL1	0.386813161403227	1.65596396157397	0.338101430429129	0.0889269782097947	769	306881
20584	VE Arterial	CTTN	0.311179915562849	1.64878122816568	0.280884265279584	0.0699489378619074	769	306881
20585	VE Arterial	LIMA1	0.651813069616334	1.64514420264072	0.508452535760728	0.166396746621655	769	306881
20586	VE Arterial	FAM155A	0.434827256515447	1.64307087233107	0.257477243172952	0.0629397062705088	769	306881
20587	VE Arterial	CSGALNACT1	0.520515301630205	1.64203940663669	0.373211963589077	0.103417937246033	769	306881
20588	VE Arterial	NOMO1	0.504842863610781	1.64096759897273	0.404421326397919	0.116341513485683	769	306881
20589	VE Arterial	NFIA	0.928346484333943	1.63595281759033	0.660598179453836	0.274696054822553	769	306881
20590	VE Arterial	RNF122	0.58679815029756	1.60473162734272	0.40962288686606	0.122412270554384	769	306881
20591	VE Arterial	PON2	0.708592542325503	1.60117676252793	0.52665799739922	0.183233891964638	769	306881
20592	VE Arterial	TACC1	1.21084466024688	1.59516101812233	0.752925877763329	0.381626754344518	769	306881
20593	VE Arterial	KIAA1217	0.44560593317231	1.58159553275027	0.379713914174252	0.111877242318684	769	306881
20594	VE Arterial	MT2A	1.91543821432264	1.56772921219574	0.929778933680104	0.732443520452553	769	306881
20595	VE Arterial	STOM	1.03982796891526	1.56268766483935	0.756827048114434	0.394332004913957	769	306881
20596	VE Arterial	AKAP12	0.46504099648966	1.53878958120794	0.28998699609883	0.0806957745836334	769	306881
20597	VE Arterial	ARL15	1.56417509771616	1.52219972814157	0.856957087126138	0.565685070108609	769	306881
20598	VE Arterial	IQCJ-SCHIP1	0.407461965950907	1.51674400728011	0.332899869960988	0.0987777021060281	769	306881
20599	VE Arterial	ENSG00000258137	0.845183656511891	1.51567882020766	0.635890767230169	0.277104154379059	769	306881
20600	VE Arterial	LDLR	0.6324795173761	1.51288165806223	0.508452535760728	0.185560526718826	769	306881
20601	VE Arterial	APP	0.900844706641423	1.51277825600702	0.71001300390117	0.35008684147927	769	306881
20602	VE Arterial	PPM1D	0.544065252656634	1.51224915307687	0.447334200260078	0.151430033139882	769	306881
20603	VE Arterial	ENG	1.00208866346381	1.51164911199672	0.680104031209363	0.31897706277026	769	306881
20604	VE Arterial	IGF1R	0.696020559712073	1.50868049579323	0.533159947984395	0.201648195880488	769	306881
20605	VE Arterial	YBX3	1.10953668020103	1.50549262367454	0.767230169050715	0.421968124452149	769	306881
20606	VE Arterial	ADD1	0.792590312146451	1.5029772231559	0.58777633289987	0.240731749440337	769	306881
20607	VE Arterial	ZBTB16	1.04513505325413	1.50079219163921	0.728218465539662	0.373626910756938	769	306881
20608	VE Arterial	PLAC9	0.321331971379177	1.50003972017019	0.306892067620286	0.0900055721924785	769	306881
20609	VE Arterial	CEP112	0.351511064825265	1.49992676302637	0.313394018205462	0.0925309810643214	769	306881
20610	VE Arterial	EGR1	0.632281408380105	1.48793272119576	0.444733420026008	0.153212483014589	769	306881
20611	VE Arterial	SWAP70	0.765539005323019	1.48056249638446	0.58257477243173	0.240917489189621	769	306881
20612	VE Arterial	UACA	0.308079538877346	1.47907646964522	0.287386215864759	0.084257415740955	769	306881
20613	VE Arterial	MYO1E	1.15382695719302	1.47730054933025	0.732119635890767	0.383803493862442	769	306881
20614	VE Arterial	CD59	0.986497123491699	1.4758937681505	0.716514954486346	0.365855168615848	769	306881
20615	VE Arterial	PCDHGA1	0.349924175804648	1.47535139089661	0.323797139141743	0.0987939950664916	769	306881
20616	VE Arterial	NR4A1	0.453805939977724	1.45092319984454	0.361508452535761	0.117224591942805	769	306881
20617	VE Arterial	GFOD1	0.699784648541692	1.44302059935654	0.565669700910273	0.235201918659024	769	306881
20618	VE Arterial	VAMP5	0.578415757217231	1.43554060782	0.487646293888166	0.184687224037982	769	306881
20619	VE Arterial	EPB41L4A	0.51334541679256	1.43111656919673	0.423927178153446	0.149644324673082	769	306881
20620	VE Arterial	GMDS	0.912350490572085	1.4201101941833	0.628088426527958	0.289708388593624	769	306881
20621	VE Arterial	NOMO2	0.584383180234817	1.40603000873143	0.474642392717815	0.181321098406223	769	306881
20622	VE Arterial	PALM2-AKAP2	0.662029868713848	1.40508573890033	0.504551365409623	0.1999015905188	769	306881
20623	VE Arterial	HRH1	0.570102859828907	1.40434969844707	0.456436931079324	0.170962034143528	769	306881
20624	VE Arterial	IL32	0.416903310881751	1.39077318953097	0.40962288686606	0.147314431326801	769	306881
20625	VE Arterial	ENSG00000244198	0.428088186861522	1.38308102112938	0.370611183355006	0.128760007950965	769	306881
20626	VE Arterial	ENSG00000269966	0.305980463275225	1.37285387213653	0.275682704811443	0.0880732270815072	769	306881
20627	VE Arterial	SOCS3	1.1217404066916	1.36427195517751	0.659297789336801	0.330698218527703	769	306881
20628	VE Arterial	ITPRIP	0.557759688933343	1.36302770188989	0.46814044213264	0.183849765870158	769	306881
20629	VE Arterial	PRKX	0.505854779554731	1.3597883510705	0.466840052015605	0.183553233989722	769	306881
20630	VE Arterial	STARD13	0.660648899906329	1.3595805477798	0.550065019505852	0.238864576171219	769	306881
20631	VE Arterial	YES1	0.349387923129928	1.35813040566075	0.369310793237971	0.130949781837259	769	306881
20632	VE Arterial	ITGA5	0.406146421002043	1.3578659579403	0.377113133940182	0.134817730651295	769	306881
20633	VE Arterial	ZBTB38	0.462894165116287	1.34666207181415	0.426527958387516	0.162150801124866	769	306881
20634	VE Arterial	RBMS2	0.650106168116078	1.34598911844692	0.522756827048114	0.221831915302674	769	306881
20635	VE Arterial	CLIC4	0.941119764016313	1.32756844496589	0.684005201560468	0.364372509213669	769	306881
20636	VE Arterial	BAG3	0.492996279751403	1.32476328844388	0.4148244473342	0.158641297441028	769	306881
20637	VE Arterial	SELENOM	0.408786373920126	1.30731899929881	0.375812743823147	0.140155304499138	769	306881
20638	VE Arterial	TJP2	0.423184977503306	1.30620770375693	0.388816644993498	0.147053743959385	769	306881
20639	VE Arterial	RHOC	0.586717231086045	1.2998897924281	0.498049414824447	0.212874045639841	769	306881
20640	VE Arterial	GRASP	0.403821586755634	1.2987049554048	0.371911573472042	0.139190761239699	769	306881
20641	VE Arterial	DLC1	0.416889332110766	1.2965634126286	0.378413524057217	0.142804539870504	769	306881
20642	VE Arterial	CHSY1	0.598122762381317	1.28570044847651	0.516254876462939	0.227804914608594	769	306881
20643	VE Arterial	CMAHP	0.368052214670893	1.28380202986069	0.300390117035111	0.106402807602947	769	306881
20644	VE Arterial	BICD1	0.329416840066799	1.27941630588917	0.310793237971391	0.111580710438248	769	306881
20645	VE Arterial	DNAJB4	0.309548154815586	1.27285680752879	0.314694408322497	0.114050723244515	769	306881
20646	VE Arterial	HERC2P3	0.330792288586594	1.26572244944748	0.283485045513654	0.100508014507252	769	306881
20647	VE Arterial	BST2	0.796662062144896	1.26449020469659	0.620286085825748	0.315529472336182	769	306881
20648	VE Arterial	NASP	0.575483286798554	1.25148002076951	0.514954486345904	0.232950231522968	769	306881
20649	VE Arterial	AKT3	0.76841924673358	1.25030004556039	0.664499349804942	0.361733049618582	769	306881
20650	VE Arterial	PROCR	0.341529103124993	1.24105660355827	0.319895968790637	0.119808655472317	769	306881
20651	VE Arterial	SEC14L1	0.941775330231661	1.23742996547145	0.762028608582575	0.481140898263496	769	306881
20652	VE Arterial	ARID5A	0.518135465712166	1.23398862208811	0.47074122236671	0.2057051430359	769	306881
20653	VE Arterial	PAPSS2	0.711360259963196	1.23243022260044	0.612483745123537	0.315337215402713	769	306881
20654	VE Arterial	HERC2P2	0.350938128044332	1.22174969269382	0.310793237971391	0.117426624652553	769	306881
20655	VE Arterial	ZNRF1	0.339136221274085	1.21750320485111	0.340702210663199	0.132761559040801	769	306881
20656	VE Arterial	RIN2	0.665463668430047	1.21695910295996	0.557867360208062	0.271949061688407	769	306881
20657	VE Arterial	ARHGAP31	0.637302712889494	1.21125437063364	0.521456436931079	0.244993987897589	769	306881
20658	VE Arterial	MEF2C	0.469726272180787	1.20750541474079	0.464239271781534	0.205770314877754	769	306881
20659	VE Arterial	GRAMD1A	0.337461455457243	1.20503255704844	0.342002600780234	0.134876385308963	769	306881
20660	VE Arterial	TSC22D1	0.643767701728241	1.20370896702758	0.520156046814044	0.245427380645918	769	306881
20661	VE Arterial	FYN	0.533216490897796	1.20335258664298	0.602080624187256	0.312218742769999	769	306881
20662	VE Arterial	FGD5	0.367560928650166	1.1977016812833	0.347204161248374	0.138454319426748	769	306881
20663	VE Arterial	CSRNP1	0.464186979588904	1.19737624123106	0.430429128738622	0.185863575783447	769	306881
20664	VE Arterial	SNTB2	0.309721873658215	1.18799109336806	0.308192457737321	0.119684828972794	769	306881
20665	VE Arterial	PRMT1	0.329514776462914	1.18287080880377	0.328998699609883	0.13072168039077	769	306881
20666	VE Arterial	DOCK1	0.49320280317742	1.17871745958857	0.455136540962289	0.204496205369508	769	306881
20667	VE Arterial	BACH2	0.321909167299317	1.1773057634594	0.343302990897269	0.138832316109502	769	306881
20668	VE Arterial	TSPAN9	0.595576770631811	1.17514869369266	0.563068920676203	0.284579364639714	769	306881
20669	VE Arterial	PIK3C2A	0.606525031083744	1.1612986530012	0.548764629388817	0.275702959779198	769	306881
20670	VE Arterial	NAV1	0.355169293715995	1.15712680343359	0.340702210663199	0.13986854839498	769	306881
20671	VE Arterial	HIP1	0.647932387623041	1.15697361896639	0.563068920676203	0.288294159625392	769	306881
20672	VE Arterial	SMURF2	0.620340790307027	1.15479262191187	0.553966189856957	0.281229531968418	769	306881
20673	VE Arterial	CCL2	0.448611272132506	1.15379318985518	0.275682704811443	0.107328247757274	769	306881
20674	VE Arterial	PPP1R13B	0.322510606167707	1.15196653854457	0.34850455136541	0.144707557652641	769	306881
20675	VE Arterial	SH3RF3	0.320952517907469	1.15024832827531	0.323797139141743	0.131748136899971	769	306881
20676	VE Arterial	MACF1	0.893023076421858	1.1470399379495	0.762028608582575	0.503729458650096	769	306881
20677	VE Arterial	S100A13	0.546691151398811	1.14495852862346	0.491547464239272	0.235280124869249	769	306881
20678	VE Arterial	ENTPD1-AS1	0.4321845352132	1.13382734029279	0.357607282184655	0.152026355492846	769	306881
20679	VE Arterial	ITGAV	0.712813367932479	1.12580420286816	0.615084525357607	0.341256056908052	769	306881
20680	VE Arterial	WWC2	0.360622771029386	1.12096991727103	0.381014304291287	0.167204877460644	769	306881
20681	VE Arterial	EXOC6B	0.561306078271357	1.12060667370563	0.522756827048114	0.263154121630208	769	306881
20682	VE Arterial	PRKCH	0.769021194590371	1.11084784307608	0.746423927178153	0.491773684261978	769	306881
20683	VE Arterial	ZBTB20	0.771095326136423	1.08005480315213	0.784135240572172	0.551738295951851	769	306881
20684	VE Arterial	FRYL	0.681793237444966	1.07832373260613	0.611183355006502	0.348271805683636	769	306881
20685	VE Arterial	CDK17	0.743805484099404	1.07796424925536	0.700910273081925	0.443351005764449	769	306881
20686	VE Arterial	CPNE8	0.635014039601794	1.07747296376173	0.561768530559168	0.303759437697348	769	306881
20687	VE Arterial	ENSG00000274322	0.951805875862879	1.07002481866321	0.803641092327698	0.583385742356158	769	306881
20688	VE Arterial	ELK3	0.374006695892643	1.06525003142054	0.395318595578674	0.183967075185495	769	306881
20689	VE Arterial	SNHG7	0.315331429519846	1.0618171331829	0.364109232769831	0.165393100257103	769	306881
20690	VE Arterial	MAGI2	0.303089569277266	1.05255240211114	0.296488946684005	0.128378752676119	769	306881
20691	VE Arterial	RPS6KA2	0.50706657694148	1.05065095408296	0.520156046814044	0.274862243019281	769	306881
20692	VE Arterial	PDE4D	0.656259403197123	1.0502371855177	0.618985695708713	0.362241389985043	769	306881
20693	VE Arterial	DDX58	0.376366964803862	1.04946581601385	0.340702210663199	0.153329792329926	769	306881
20694	VE Arterial	IL1R1	0.378910153517825	1.04869265265875	0.35370611183355	0.161020069668699	769	306881
20695	VE Arterial	CCDC50	0.355793054734606	1.04604976544718	0.379713914174252	0.17709470446199	769	306881
20696	VE Arterial	LIMK2	0.627483722215661	1.04207841021271	0.517555266579974	0.274497280704899	769	306881
20697	VE Arterial	MCTP1	1.08250271305199	1.04190598484473	0.682704811443433	0.431245336140067	769	306881
20698	VE Arterial	BTG2	0.36714564177133	1.02433316922499	0.390117035110533	0.186857446371721	769	306881
20699	VE Arterial	TRIM5	0.321594237430159	1.02293650735571	0.315994798439532	0.142573179831922	769	306881
20700	VE Arterial	IL4R	0.476897424347957	1.01961563989112	0.47334200260078	0.244860385621788	769	306881
20701	VE Arterial	NEDD9	0.492283957249244	1.01643849616838	0.513654096228869	0.276501314841909	769	306881
20702	VE Arterial	CDC42EP3	0.366182454803555	1.009321886258	0.366710013003901	0.174373780064585	769	306881
20703	VE Arterial	KCTD12	0.618276708787374	1.00186793836355	0.553966189856957	0.313147441516418	769	306881
20704	VE Arterial	C12orf57	0.311515198077384	1.00169088808178	0.352405721716515	0.16668024413372	769	306881
20705	VE Arterial	DLG2	0.306176729226371	0.998241958922906	0.332899869960988	0.155464170150645	769	306881
20706	VE Arterial	VGLL4	0.31929797012411	0.995035115173157	0.344603381014304	0.162874208569445	769	306881
20707	VE Arterial	PCSK5	0.632383214651337	0.992471378819528	0.482444733420026	0.256806384233628	769	306881
20708	VE Arterial	ARHGAP26	0.872432575129269	0.982743961644827	0.866059817945384	0.706765814762074	769	306881
20709	VE Arterial	HERC2P9	0.403769568468535	0.982236165699494	0.355006501950585	0.171004395840733	769	306881
20710	VE Arterial	KLF2	0.557040972494435	0.970549169796048	0.485045513654096	0.2630237779465	769	306881
20711	VE Arterial	SYNE1	0.330656765913591	0.965137131831214	0.399219765929779	0.20208484722091	769	306881
20712	VE Arterial	SERTAD1	0.316640345612316	0.957456112501912	0.334200260078023	0.16168482245561	769	306881
20713	VE Arterial	CAMSAP2	0.328367405768982	0.953535489387919	0.34850455136541	0.17103698176166	769	306881
20714	VE Arterial	SH3D19	0.33570575633179	0.948176829115005	0.390117035110533	0.198705687220779	769	306881
20715	VE Arterial	ENSG00000266978	0.497593385424444	0.947009368002926	0.377113133940182	0.190285485253241	769	306881
20716	VE Arterial	MYH9	0.781572209558909	0.945731886503862	0.793237971391417	0.597847374063562	769	306881
20717	VE Arterial	PPA1	0.468910740537486	0.94045540070665	0.47334200260078	0.259791254590542	769	306881
20718	VE Arterial	CCDC85B	0.470514388168193	0.932288209642925	0.47074122236671	0.259357861842212	769	306881
20719	VE Arterial	SLC44A2	0.306180579186621	0.913551814725671	0.366710013003901	0.18859427595713	769	306881
20720	VE Arterial	PLEKHG2	0.341012829801926	0.910680272647645	0.361508452535761	0.185619181376494	769	306881
20721	VE Arterial	C4orf19	0.322363253364621	0.908886787898503	0.338101430429129	0.170834949051913	769	306881
20722	VE Arterial	PAM	0.383703309388523	0.906378629243081	0.444733420026008	0.244518233452055	769	306881
20723	VE Arterial	VPS13A	0.332885967059836	0.906173146462804	0.34850455136541	0.177857215011682	769	306881
20724	VE Arterial	UBR1	0.480992111863609	0.904834991909443	0.474642392717815	0.267719409152082	769	306881
20725	VE Arterial	RHOB	0.870004282481022	0.900801161434613	0.736020806241873	0.530713859769748	769	306881
20726	VE Arterial	SLC30A7	0.345646371419011	0.900340677565822	0.384915474642393	0.202870167915251	769	306881
20727	VE Arterial	GCH1	0.36341689748021	0.895809704863822	0.394018205461639	0.209872882322464	769	306881
20728	VE Arterial	DST	0.53014732760952	0.895559629029061	0.602080624187256	0.38178642535706	769	306881
20729	VE Arterial	C5orf56	0.397413932823584	0.893207401347608	0.396618985695709	0.212114793682242	769	306881
20730	VE Arterial	GSE1	0.396646910994946	0.892072059627371	0.397919375812744	0.213212939217482	769	306881
20731	VE Arterial	SNAP23	0.336560096518987	0.881461025522588	0.35630689206762	0.186626086333139	769	306881
20732	VE Arterial	KLF9	0.505481823087808	0.879981493752754	0.513654096228869	0.304613188825636	769	306881
20733	VE Arterial	SAMD4A	0.396652653079867	0.879541901232768	0.362808842652796	0.191240252736403	769	306881
20734	VE Arterial	NDRG1	0.405569816515192	0.868686032781884	0.397919375812744	0.217162352833835	769	306881
20735	VE Arterial	DOCK4	0.588634782820302	0.867224329511579	0.778933680104031	0.596315835779993	769	306881
20736	VE Arterial	CD99	0.702165355254264	0.866621149873052	0.752925877763329	0.561165402876033	769	306881
20737	VE Arterial	PHACTR2	0.478047926925798	0.859837828889629	0.551365409622887	0.342106549444247	769	306881
20738	VE Arterial	ITSN2	0.601058608332168	0.857969977583855	0.667100130039012	0.459129108677305	769	306881
20739	VE Arterial	LRCH1	0.561213207918625	0.849585391519672	0.512353706111834	0.309976831410221	769	306881
20740	VE Arterial	ADIPOR2	0.516332246159738	0.845254403467575	0.576072821846554	0.368422939184896	769	306881
20741	VE Arterial	MYO9A	0.392034867177598	0.844730492170007	0.41742522756827	0.235475640394811	769	306881
20742	VE Arterial	HLA-E	0.894601659055081	0.843972933725591	0.82444733420026	0.668164532831945	769	306881
20743	VE Arterial	PDLIM5	0.573766904502342	0.838285571919254	0.621586475942783	0.415160925570498	769	306881
20744	VE Arterial	IER2	0.630778743690144	0.835908735594122	0.543563068920676	0.340415340148136	769	306881
20745	VE Arterial	CXCL2	0.839896860748525	0.834203653711401	0.59037711313394	0.384813657411179	769	306881
20746	VE Arterial	ATP1A1	0.720656768780883	0.831585422212096	0.637191157347204	0.433112509409185	769	306881
20747	VE Arterial	ENSG00000284686	0.328045878684572	0.827295744746027	0.332899869960988	0.179251892427358	769	306881
20748	VE Arterial	ENTPD1	0.396088396785514	0.822268745900871	0.390117035110533	0.219515056324764	769	306881
20749	VE Arterial	ENSG00000282278	0.508154436982347	0.814319546050946	0.494148244473342	0.302019349519846	769	306881
20750	VE Arterial	MAP4	0.631864424033326	0.812050847106305	0.628088426527958	0.428312603256637	769	306881
20751	VE Arterial	KLF7	0.442397424223718	0.810888078970537	0.478543563068921	0.289737715922459	769	306881
20752	VE Arterial	MTREX	0.33249329734214	0.805800744279955	0.334200260078023	0.18330883958277	769	306881
20753	VE Arterial	DGKH	0.355315155376591	0.805243374391597	0.388816644993498	0.221502797501312	769	306881
20754	VE Arterial	CD46	0.513389755398259	0.795014211214298	0.546163849154746	0.352041996734891	769	306881
20755	VE Arterial	SPTAN1	0.323322578340712	0.791859211591601	0.405721716514954	0.23630658137845	769	306881
20756	VE Arterial	STX12	0.544268946416287	0.782293918949617	0.556566970091027	0.364623420804807	769	306881
20757	VE Arterial	WARS	0.579644406735087	0.776892755756433	0.547464239271782	0.357389346359012	769	306881
20758	VE Arterial	CDKN1A	0.504494975845317	0.774440565833077	0.52925877763329	0.341317970157814	769	306881
20759	VE Arterial	C9orf3	0.316720964041964	0.755582700592727	0.394018205461639	0.234071187202857	769	306881
20760	VE Arterial	GPHN	0.358263702136064	0.752847810049883	0.459037711313394	0.285599303964729	769	306881
20761	VE Arterial	TMSB10	0.575465478172544	0.752592756310368	0.972691807542263	0.942537987037321	769	306881
20762	VE Arterial	DSTN	0.587655220714985	0.749188018595818	0.607282184655397	0.422170157161897	769	306881
20763	VE Arterial	IMMP2L	0.457416074145536	0.747222875130279	0.483745123537061	0.307425353801636	769	306881
20764	VE Arterial	ELMO1	0.639691000162687	0.743702319146502	0.730819245773732	0.563052127697707	769	306881
20765	VE Arterial	CEMIP2	0.502269582487622	0.742896474540097	0.544863459037711	0.362808385009173	769	306881
20766	VE Arterial	THBD	0.383906839316845	0.739511779645367	0.466840052015605	0.294801568034515	769	306881
20767	VE Arterial	ITPR2	0.552775850468062	0.739192239518273	0.559167750325098	0.377136414440777	769	306881
20768	VE Arterial	PITPNB	0.431615422180053	0.724612835132578	0.517555266579974	0.341985981536817	769	306881
20769	VE Arterial	FNIP2	0.543439923304438	0.717447808810922	0.602080624187256	0.424614101231422	769	306881
20770	VE Arterial	CEBPD	0.525794530752066	0.716398039673893	0.530559167750325	0.355678585510344	769	306881
20771	VE Arterial	AFF1	0.599994318399197	0.711827469769839	0.712613784135241	0.548580720214024	769	306881
20772	VE Arterial	SERPINB6	0.360198582006647	0.698151910541245	0.434330299089727	0.276475246105168	769	306881
20773	VE Arterial	GSN	0.489630519385645	0.691897356763978	0.629388816644993	0.459334399979145	769	306881
20774	VE Arterial	ASXL1	0.472931388755443	0.690102769254415	0.548764629388817	0.378791779223869	769	306881
20775	VE Arterial	FKBP1C	0.401079826387141	0.68942329291672	0.464239271781534	0.303110977870901	769	306881
20776	VE Arterial	MKLN1	0.545871829054032	0.687675713809275	0.618985695708713	0.449402211280594	769	306881
20777	VE Arterial	ZSWIM4	0.312877700602418	0.685435895878342	0.336801040312094	0.203903141608637	769	306881
20778	VE Arterial	MIDN	0.407347252061396	0.684429429350478	0.47334200260078	0.311948279626305	769	306881
20779	VE Arterial	LUZP1	0.390871018444413	0.681381615543839	0.505851755526658	0.341187626474106	769	306881
20780	VE Arterial	PEAK1	0.32040482045586	0.677156011237879	0.403120936280884	0.255571377830495	769	306881
20781	VE Arterial	IFI16	0.43892186923956	0.672494139608856	0.537061118335501	0.371877046803158	769	306881
20782	VE Arterial	CTNNA1	0.575788787496708	0.666076859808439	0.678803641092328	0.520273330704736	769	306881
20783	VE Arterial	NKTR	0.322952981431096	0.662429116174901	0.433029908972692	0.282604657831537	769	306881
20784	VE Arterial	FRMD4B	0.360933733474601	0.657395369809392	0.477243172951886	0.321176612432832	769	306881
20785	VE Arterial	RAPGEF2	0.431718725577145	0.65477056124088	0.517555266579974	0.357871617988732	769	306881
20786	VE Arterial	GADD45B	0.74032734001748	0.644072795720636	0.58777633289987	0.428061691665499	769	306881
20787	VE Arterial	RDX	0.408864262611441	0.643543688329892	0.535760728218466	0.377436204913305	769	306881
20788	VE Arterial	UGCG	0.32264978587822	0.639349822079681	0.392717815344603	0.25451559399246	769	306881
20789	VE Arterial	PITPNC1	0.679533697691872	0.631943537494426	0.659297789336801	0.506825121138161	769	306881
20790	VE Arterial	CCSER2	0.31129745900545	0.630318686048159	0.485045513654096	0.334015465278072	769	306881
20791	VE Arterial	VCL	0.301199072358436	0.619637949945054	0.41742522756827	0.278371746703119	769	306881
20792	VE Arterial	NFKBIZ	0.36125121863584	0.613662843409182	0.511053315994798	0.361351794343736	769	306881
20793	VE Arterial	TPST2	0.328835504579058	0.607114217611643	0.442132639791938	0.301677197350113	769	306881
20794	VE Arterial	DPYSL2	0.360518475051009	0.596977091115773	0.482444733420026	0.339137972047797	769	306881
20795	VE Arterial	FOXO1	0.50724410768165	0.59500358568948	0.70221066319896	0.565026834505883	769	306881
20796	VE Arterial	ENSG00000250349	0.460732930442277	0.589392617946811	0.652795838751626	0.510269452980145	769	306881
20797	VE Arterial	DHRS3	0.322199416756739	0.588054902916887	0.395318595578674	0.266490919933134	769	306881
20798	VE Arterial	MED13L	0.575436498262522	0.587933816954086	0.758127438231469	0.63475744669758	769	306881
20799	VE Arterial	NCOA3	0.409113872658002	0.57862641987727	0.589076723016905	0.445478866400983	769	306881
20800	VE Arterial	MRPL33	0.366429448186837	0.568406860741674	0.487646293888166	0.350288874189018	769	306881
20801	VE Arterial	ATP11A	0.356161435290413	0.563332101691563	0.41742522756827	0.289822439316869	769	306881
20802	VE Arterial	CD151	0.315876069789721	0.563032350412989	0.422626788036411	0.294293227668054	769	306881
20803	VE Arterial	SRP14	0.655648596284686	0.540547740757757	0.773732119635891	0.665283937421997	769	306881
20804	VE Arterial	BAZ2B	0.329996346022146	0.540474211574327	0.446033810143043	0.319319214939993	769	306881
20805	VE Arterial	HIPK3	0.39032170910065	0.529551074408251	0.491547464239272	0.362779057680339	769	306881
20806	VE Arterial	PDK4	0.487305695409031	0.518147561214873	0.518855656697009	0.391076671413349	769	306881
20807	VE Arterial	PLPP3	0.429860417669406	0.517548388005639	0.401820546163849	0.285996852200038	769	306881
20808	VE Arterial	PTTG1IP	0.314959437368013	0.516304509940782	0.447334200260078	0.325748417138891	769	306881
20809	VE Arterial	CAMTA1	0.410829172331336	0.513685428346922	0.573472041612484	0.445703709255379	769	306881
20810	VE Arterial	HSPB1	0.569303544912457	0.507893410502225	0.637191157347204	0.51362906142772	769	306881
20811	VE Arterial	HSPB1P1	0.383307162436058	0.504462108155729	0.477243172951886	0.355388570814094	769	306881
20812	VE Arterial	ITM2B	0.511284665862744	0.502080402953215	0.801040312093628	0.70853523026841	769	306881
20813	VE Arterial	LRMDA	0.446753549701166	0.501349144688746	0.741222366710013	0.63398516037161	769	306881
20814	VE Arterial	SRSF4	0.440423676173395	0.500184326815581	0.577373211963589	0.452989921174657	769	306881
20815	VE Arterial	GABARAPL2	0.325367667209506	0.499320241198829	0.431729518855657	0.315666333204076	769	306881
20816	VE Arterial	ERC1	0.4483923981727	0.499079400088768	0.624187256176853	0.501898129893998	769	306881
20817	VE Arterial	SELENOW	0.340084327327546	0.482649861772209	0.481144343302991	0.364007546899287	769	306881
20818	VE Arterial	KLF4	0.475280935245464	0.480504897236715	0.566970091027308	0.447355815446378	769	306881
20819	VE Arterial	ZFP36	0.929850037268139	0.478824821391791	0.806241872561768	0.719989181474252	769	306881
20820	VE Arterial	UVRAG	0.364366417105967	0.474881112272812	0.517555266579974	0.400177919128261	769	306881
20821	VE Arterial	KAT6A	0.327294447120875	0.469972848491456	0.509752925877763	0.393885577797257	769	306881
20822	VE Arterial	MYOF	0.371562035082887	0.458408218361484	0.429128738621586	0.322251947823423	769	306881
20823	VE Arterial	ASAP1	0.396188998318784	0.45819751719808	0.762028608582575	0.669021542552325	769	306881
20824	VE Arterial	ENSG00000255872	0.403020323418788	0.454056470590861	0.501950585175553	0.390248989021803	769	306881
20825	VE Arterial	FOXP1	0.49898116151141	0.441131362935327	0.799739921976593	0.719324428687341	769	306881
20826	VE Arterial	MYL12B	0.496204597276299	0.439712666207157	0.669700910273082	0.566141273001587	769	306881
20827	VE Arterial	PTPN12	0.369282347147521	0.434782133106861	0.706111833550065	0.60837914370717	769	306881
20828	VE Arterial	CFLAR	0.367701088856494	0.431363876671066	0.656697009102731	0.553875932364662	769	306881
20829	VE Arterial	STAT3	0.417805897783047	0.429037275315108	0.717815344603381	0.623215513505235	769	306881
20830	VE Arterial	CAPZA2	0.397358927933531	0.41960123126832	0.617685305591678	0.514867326422946	769	306881
20831	VE Arterial	HIF1A	0.304561318500485	0.411459268889429	0.703511053315995	0.610959948644589	769	306881
20832	VE Arterial	THSD4	0.361274460404831	0.409018677242629	0.512353706111834	0.411042065165325	769	306881
20833	VE Arterial	HERPUD1	0.368303655172584	0.407744507562571	0.553966189856957	0.452315392611468	769	306881
20834	VE Arterial	ARID4B	0.425407742980647	0.401377746306617	0.625487646293888	0.527680110531444	769	306881
20835	VE Arterial	ELF2	0.360866572538556	0.383817793653813	0.612483745123537	0.518324692633301	769	306881
20836	VE Arterial	IFNGR1	0.387934931633537	0.378528731069313	0.550065019505852	0.455652190914394	769	306881
20837	VE Arterial	RERE	0.336178916144468	0.371536912491322	0.572171651495449	0.479710376334801	769	306881
20838	VE Arterial	NFAT5	0.318765667708779	0.369200420935579	0.600780234070221	0.509741561061128	769	306881
20839	VE Arterial	RNF144B	0.327598355662203	0.364780137277386	0.599479843953186	0.509493908062083	769	306881
20840	VE Arterial	ANKRD17	0.407024928365804	0.355672927482772	0.64369310793238	0.558467288623277	769	306881
20841	VE Arterial	KTN1	0.314384764008921	0.353369404002294	0.572171651495449	0.48424633652784	769	306881
20842	VE Arterial	AAK1	0.322367554182078	0.345081500683135	0.525357607282185	0.439375523411355	769	306881
20843	VE Arterial	LPP	0.34014134099093	0.306053702733228	0.773732119635891	0.715332653373783	769	306881
20844	VE Arterial	ABL2	0.311229482467777	0.299880980815404	0.496749024707412	0.422414551568849	769	306881
20845	VE Arterial	MSN	0.428459665854466	0.298231826016316	0.635890767230169	0.56428713410084	769	306881
20846	VE Arterial	ATP13A3	0.323436385928402	0.297397851743755	0.625487646293888	0.553497935681909	769	306881
20847	VE Arterial	PTMA	0.349420645501563	0.20658856691993	0.903771131339402	0.883629159185482	769	306881
20848	VE Arterial	JUNB	0.57155822855957	0.202467627712957	0.767230169050715	0.728758052795709	769	306881
20849	VE Arterial	HLA-C	0.335208178835949	0.155890079717477	0.836150845253576	0.813178398141299	769	306881
20850	VE Arterial	JUN	0.321472730550757	0.133163629836581	0.64369310793238	0.61241002212584	769	306881
20851	VE Arterial	JMJD1C	0.415545619170246	0.10141788537622	0.823146944083225	0.807449793242332	769	306881
20852	VE Arterial	SLC2A3	0.359437435762394	0.0891522551357873	0.530559167750325	0.508268677435227	769	306881
20853	VE Arterial	UBC	0.302600402362079	0.0265436960905855	0.756827048114434	0.751571456036705	769	306881
20854	VE Capillary A	CLDN5	3.18215522837743	6.55821554292837	0.946050096339114	0.0238758054380704	519	307131
20855	VE Capillary A	APLN	0.340299780098286	5.76755179484268	0.186897880539499	0.000719562662186494	519	307131
20856	VE Capillary A	ADGRL2	2.88531404049669	5.72287029662733	0.955684007707129	0.0646271460712204	519	307131
20857	VE Capillary A	CA4	1.44082379380584	5.66185921764008	0.608863198458574	0.00537555635868734	519	307131
20858	VE Capillary A	FENDRR	1.00274122418372	5.61446306167938	0.508670520231214	0.0037573543536797	519	307131
20859	VE Capillary A	SOSTDC1	0.74082980029706	5.2636495950695	0.358381502890173	0.00288476252804178	519	307131
20860	VE Capillary A	RAMP2	1.98438889486742	5.16196083846267	0.786127167630058	0.0205612588765055	519	307131
20861	VE Capillary A	EMCN	1.97679248735282	5.14961544078408	0.79383429672447	0.0217757243651732	519	307131
20862	VE Capillary A	TMEM100	1.27649424113761	5.02094115354417	0.568400770712909	0.0086087044290547	519	307131
20863	VE Capillary A	BTNL9	1.05170148393667	4.93052997594797	0.51252408477842	0.00753424434524682	519	307131
20864	VE Capillary A	VIPR1	1.1501583460252	4.87966003483197	0.578034682080925	0.0102952811666683	519	307131
20865	VE Capillary A	IL1RL1	1.71293482617831	4.86631095243483	0.622350674373796	0.0125190879461858	519	307131
20866	VE Capillary A	ENSG00000250424	1.90381402029996	4.85128879399068	0.776493256262042	0.0263633433290681	519	307131
20867	VE Capillary A	F2RL3	0.538202182518202	4.8131974199368	0.298651252408478	0.00345129602677685	519	307131
20868	VE Capillary A	ROBO4	0.66726462100695	4.80117903811688	0.383429672447013	0.0050890336696719	519	307131
20869	VE Capillary A	EDNRB	1.56807236371159	4.79393313299899	0.685934489402698	0.017731847322478	519	307131
20870	VE Capillary A	GNG11	2.22610848094905	4.75081056287202	0.857418111753372	0.049151664924739	519	307131
20871	VE Capillary A	GALNT18	2.22961686444141	4.73748523976445	0.876685934489403	0.0582617840595707	519	307131
20872	VE Capillary A	CDH5	1.13183031273839	4.58952324935039	0.574181117533719	0.0135023817198524	519	307131
20873	VE Capillary A	TBX3	0.659113876690098	4.5423365509465	0.36223506743738	0.00601697646932416	519	307131
20874	VE Capillary A	AFF3	2.67364798883491	4.53123195828055	0.919075144508671	0.107918119629735	519	307131
20875	VE Capillary A	FOXF1	0.554098493270348	4.46801782210335	0.315992292870906	0.00527787816925026	519	307131
20876	VE Capillary A	ESAM	0.99977792479658	4.4449072829667	0.520231213872832	0.0125646711012565	519	307131
20877	VE Capillary A	STXBP6	1.99107315654254	4.41652877030594	0.816955684007707	0.0509424317310854	519	307131
20878	VE Capillary A	CAVIN2	1.84541761449208	4.40991034940923	0.761078998073218	0.0371795748394008	519	307131
20879	VE Capillary A	IFI27	2.85920774022296	4.38614236687288	0.951830443159923	0.194460995470988	519	307131
20880	VE Capillary A	NES	0.605375974718376	4.34325013360648	0.329479768786127	0.00635233825305814	519	307131
20881	VE Capillary A	HECW2	1.97946011651139	4.27552356154283	0.803468208092486	0.053599278483774	519	307131
20882	VE Capillary A	SLC9A3R2	1.64297207267509	4.26894822659158	0.710982658959538	0.0332203522275511	519	307131
20883	VE Capillary A	PRX	1.14556856252294	4.26703872546899	0.585741811175337	0.0194281918790353	519	307131
20884	VE Capillary A	ENSG00000278931	0.670199373610472	4.24226491015313	0.366088631984586	0.0082407832488417	519	307131
20885	VE Capillary A	ENSG00000228401	0.535088676254434	4.22608056157183	0.273603082851638	0.00548300236706812	519	307131
20886	VE Capillary A	TMEM204	0.76919854960055	4.18932421854679	0.414258188824663	0.0106111073125149	519	307131
20887	VE Capillary A	RAMP3	0.907214490917469	4.18601495557027	0.473988439306358	0.013518661418092	519	307131
20888	VE Capillary A	SLCO2A1	1.41147997481543	4.1774131088067	0.66859344894027	0.0299709244589442	519	307131
20889	VE Capillary A	LINC02197	0.312913545816605	4.17167616869996	0.165703275529865	0.00306709514832433	519	307131
20890	VE Capillary A	SPTBN1	2.36148534252536	4.15770933188562	0.919075144508671	0.14948344517486	519	307131
20891	VE Capillary A	TBX2	0.354195425962254	4.05353665951507	0.208092485549133	0.00455505956741586	519	307131
20892	VE Capillary A	CX3CL1	0.87131644729857	4.00608177371172	0.421965317919075	0.0131214367810478	519	307131
20893	VE Capillary A	CAV1	1.64301986221777	3.98037392781396	0.736030828516378	0.0493926044586838	519	307131
20894	VE Capillary A	ADGRF5	1.36245358125364	3.95655783686939	0.674373795761079	0.0380489107253908	519	307131
20895	VE Capillary A	CLEC14A	0.534732623054012	3.94405109231011	0.312138728323699	0.0087259182563792	519	307131
20896	VE Capillary A	KALRN	1.88996462649897	3.93532725015364	0.786127167630058	0.0668021137560194	519	307131
20897	VE Capillary A	SPARCL1	2.15008778065599	3.92128963116248	0.730250481695568	0.0508024263262256	519	307131
20898	VE Capillary A	EGFL7	1.34318260925678	3.90009085885594	0.653179190751445	0.036671648254328	519	307131
20899	VE Capillary A	SHANK3	0.925838375542962	3.89325140446474	0.48747591522158	0.0190146875437517	519	307131
20900	VE Capillary A	TIMP3	1.65698830068311	3.82712401827977	0.736030828516378	0.0571059254845652	519	307131
20901	VE Capillary A	ARHGAP29	1.42894261783062	3.81549083373114	0.672447013487476	0.0431998072483728	519	307131
20902	VE Capillary A	ADRB1	0.586067725415687	3.76173377402251	0.314065510597302	0.0105459885195568	519	307131
20903	VE Capillary A	PRICKLE2	1.78689975133293	3.75009292764359	0.747591522157996	0.0649592519153065	519	307131
20904	VE Capillary A	FZD4	0.687741519378015	3.69013334665253	0.393063583815029	0.015924800817892	519	307131
20905	VE Capillary A	SORBS1	1.7240344992827	3.66883084751942	0.737957610789981	0.0668672325489775	519	307131
20906	VE Capillary A	SLC6A4	0.465423845092913	3.62998475650375	0.25626204238921	0.00907430379870479	519	307131
20907	VE Capillary A	PRKG1	2.3074379478293	3.60847711436454	0.81888246628131	0.108725592662414	519	307131
20908	VE Capillary A	NOTCH4	0.598288522414378	3.59606215891729	0.342967244701349	0.0141340340115456	519	307131
20909	VE Capillary A	GATA2	0.352693337245691	3.58454800476354	0.204238921001927	0.00709469249277995	519	307131
20910	VE Capillary A	PCAT19	0.924023393961611	3.57463844611964	0.491329479768786	0.0263568314497722	519	307131
20911	VE Capillary A	CALD1	1.60153958167858	3.54607755855708	0.732177263969171	0.0729200243544286	519	307131
20912	VE Capillary A	CAVIN1	1.27933407586259	3.53265917556137	0.645472061657033	0.0504638086028437	519	307131
20913	VE Capillary A	LHFPL6	1.7919518297362	3.52868400677728	0.753371868978805	0.0820627028857393	519	307131
20914	VE Capillary A	CYP3A5	0.675185436134335	3.52737032031813	0.364161849710983	0.0165662209285289	519	307131
20915	VE Capillary A	NOVA2	0.396910322775704	3.47353101738998	0.229287090558767	0.00916547010884606	519	307131
20916	VE Capillary A	TSPAN12	0.651613842621823	3.46798902134996	0.369942196531792	0.0179955784339581	519	307131
20917	VE Capillary A	KDR	0.413585597085077	3.46722092886	0.238921001926782	0.00972549172828532	519	307131
20918	VE Capillary A	LDB2	1.44141191241008	3.45244612953229	0.645472061657033	0.0544490787318766	519	307131
20919	VE Capillary A	EPAS1	2.41596302006168	3.44864999369108	0.932562620423892	0.302574471479597	519	307131
20920	VE Capillary A	RASIP1	0.508306964078307	3.43442842064233	0.304431599229287	0.0139386776326714	519	307131
20921	VE Capillary A	ITGA10	0.508081913988544	3.4196566296501	0.294797687861272	0.013518661418092	519	307131
20922	VE Capillary A	PDE1C	0.728235753453061	3.3884415540381	0.396917148362235	0.0217529327876378	519	307131
20923	VE Capillary A	PCDH1	0.370042370225428	3.38484506476537	0.223506743737958	0.00968642045251049	519	307131
20924	VE Capillary A	PCDH12	0.37206685927196	3.37900530556428	0.219653179190751	0.00953013534941116	519	307131
20925	VE Capillary A	ERG	1.01062709188793	3.34682165698583	0.552986512524085	0.0417053309499855	519	307131
20926	VE Capillary A	CNN3	1.30667986652901	3.34235611057528	0.657032755298651	0.0633508177292426	519	307131
20927	VE Capillary A	NDRG4	0.398066800529565	3.33987553669365	0.217726396917148	0.00979712240053918	519	307131
20928	VE Capillary A	ENSG00000278932	0.460453866898871	3.33937253503689	0.265895953757225	0.0127079324457642	519	307131
20929	VE Capillary A	COX7A1	0.758981721092899	3.33789467517031	0.425818882466281	0.0256730841237127	519	307131
20930	VE Capillary A	CASKIN2	0.464008660260384	3.33700978584154	0.285163776493256	0.0140070523652774	519	307131
20931	VE Capillary A	HSPA12B	0.327221064369073	3.32876736320492	0.194605009633911	0.00861521630835051	519	307131
20932	VE Capillary A	RAPGEF5	1.28936393924365	3.32606863165635	0.599229287090559	0.0509489436103812	519	307131
20933	VE Capillary A	TIE1	0.408526199285754	3.32486250026068	0.246628131021195	0.0116692876980832	519	307131
20934	VE Capillary A	PCDH17	0.600830845413631	3.32114225843791	0.325626204238921	0.0171620578840951	519	307131
20935	VE Capillary A	CAV2	0.861538754984212	3.30510719449663	0.473988439306358	0.0320123986181792	519	307131
20936	VE Capillary A	ENSG00000271894	0.453755260089984	3.2776965651708	0.246628131021195	0.0122260533778746	519	307131
20937	VE Capillary A	PLEKHG1	2.06237881050779	3.27564631312875	0.828516377649326	0.153820356785867	519	307131
20938	VE Capillary A	ADGRL4	0.666607958838839	3.26636464043776	0.373795761078998	0.022283650950246	519	307131
20939	VE Capillary A	PODXL	0.890842323524826	3.25858237875202	0.456647398843931	0.0313058597145843	519	307131
20940	VE Capillary A	DOCK9	1.88067321329495	3.25150771161111	0.838150289017341	0.1663427006717	519	307131
20941	VE Capillary A	HPGD	2.32322841847745	3.2339624264508	0.905587668593449	0.272466797555441	519	307131
20942	VE Capillary A	COL4A1	0.923475984885421	3.21632805029074	0.473988439306358	0.0348808814479815	519	307131
20943	VE Capillary A	S1PR1	0.580043841566899	3.21407916712396	0.344894026974952	0.0207468474364359	519	307131
20944	VE Capillary A	ITGA1	1.50667992426074	3.18440108762577	0.701348747591522	0.088463880233516	519	307131
20945	VE Capillary A	TINAGL1	0.479663035999947	3.16518402168211	0.290944123314065	0.0170546118757143	519	307131
20946	VE Capillary A	TM4SF1	1.23008215492192	3.16155929224341	0.605009633911368	0.0608795595364844	519	307131
20947	VE Capillary A	ENSG00000279073	0.697063975264866	3.14006687203674	0.40655105973025	0.0288150658839388	519	307131
20948	VE Capillary A	SEMA6A	1.13673626717332	3.12589875905533	0.558766859344894	0.0526387762876427	519	307131
20949	VE Capillary A	B3GALNT1	0.457323055188551	3.118006263605	0.275529865125241	0.0165825006267684	519	307131
20950	VE Capillary A	CXorf36	0.376414085809802	3.10738211091328	0.23121387283237	0.0133070253409783	519	307131
20951	VE Capillary A	DEPP1	0.981385620046949	3.10365199883582	0.452793834296724	0.0358218480062254	519	307131
20952	VE Capillary A	PLCXD3	0.352426055717046	3.09831892742165	0.18111753371869	0.00992084810715949	519	307131
20953	VE Capillary A	MEIS1	0.853243538077641	3.09213971262666	0.435452793834297	0.0338520045192442	519	307131
20954	VE Capillary A	MPP3	0.454759007008199	3.06020966192395	0.262042389210019	0.0164099358254295	519	307131
20955	VE Capillary A	HIF3A	0.72688206980684	3.04218997944782	0.369942196531792	0.0272880301890724	519	307131
20956	VE Capillary A	SASH1	1.98312694005446	3.03842339445285	0.867052023121387	0.23696403163471	519	307131
20957	VE Capillary A	ANXA3	0.639146112722443	3.02665101875533	0.358381502890173	0.0263926467858992	519	307131
20958	VE Capillary A	KHDRBS2	1.03061749845034	3.00084942158657	0.51252408477842	0.0496954068459387	519	307131
20959	VE Capillary A	HYAL2	1.05211532510524	2.99064557278018	0.552986512524085	0.0585059795331634	519	307131
20960	VE Capillary A	COL4A2	1.22436628968382	2.99057691395695	0.616570327552986	0.0747075352211271	519	307131
20961	VE Capillary A	PPFIBP1	1.32204409078592	2.98641769180364	0.624277456647399	0.0772927513015619	519	307131
20962	VE Capillary A	PXDN	0.532209709757071	2.98272514657258	0.312138728323699	0.0225050548463034	519	307131
20963	VE Capillary A	FCN3	0.383710796777449	2.97560716099398	0.210019267822736	0.0134242391683028	519	307131
20964	VE Capillary A	JCAD	0.512734791583162	2.94938650859075	0.300578034682081	0.022049223295597	519	307131
20965	VE Capillary A	ZDHHC14	1.49069102547368	2.9285707375221	0.670520231213873	0.0980102952811667	519	307131
20966	VE Capillary A	KIAA1217	1.6127145394362	2.92685586872155	0.701348747591522	0.111551748276794	519	307131
20967	VE Capillary A	TGFBR3	1.43337360555117	2.91566998110754	0.69364161849711	0.10907397820474	519	307131
20968	VE Capillary A	SYN3	1.42371759749996	2.88896021348648	0.630057803468208	0.0864647332897037	519	307131
20969	VE Capillary A	ID1	1.18864464378831	2.85817146474746	0.531791907514451	0.061162826285852	519	307131
20970	VE Capillary A	CADPS2	1.35613440125766	2.84411548653029	0.647398843930636	0.0964116289140464	519	307131
20971	VE Capillary A	CCDC68	0.303101983518224	2.83846553505293	0.190751445086705	0.0136554108833039	519	307131
20972	VE Capillary A	SERPINE1	1.54828816163177	2.83820092468326	0.610789980732177	0.0840553379502558	519	307131
20973	VE Capillary A	EMP2	1.16042705095678	2.82914284526095	0.610789980732177	0.0847553649745548	519	307131
20974	VE Capillary A	APP	2.05336167874335	2.82674591788349	0.901734104046243	0.350055839364962	519	307131
20975	VE Capillary A	SMAD6	0.605353997682654	2.80932344949677	0.329479768786127	0.0287922743064035	519	307131
20976	VE Capillary A	ZEB1	1.39625217682039	2.80713933318057	0.678227360308285	0.112736910308631	519	307131
20977	VE Capillary A	EML1	0.700728646134614	2.80665474468253	0.379576107899807	0.0356720747824218	519	307131
20978	VE Capillary A	PALD1	0.845332081915696	2.78736994748358	0.456647398843931	0.0492232955969928	519	307131
20979	VE Capillary A	NRG3	0.851424530553481	2.78631997914453	0.416184971098266	0.0421220912249171	519	307131
20980	VE Capillary A	INMT	0.344268375939281	2.78458268588699	0.179190751445087	0.0133558644356968	519	307131
20981	VE Capillary A	TANC1	1.31039105182393	2.78108465642748	0.639691714836224	0.0990131246927207	519	307131
20982	VE Capillary A	SPARC	1.58342832615108	2.75980075970673	0.745664739884393	0.156213472427075	519	307131
20983	VE Capillary A	PECAM1	1.86849947452027	2.75805240089912	0.909441233140655	0.386808886110487	519	307131
20984	VE Capillary A	NOSTRIN	0.463188839607928	2.73168608316647	0.267822736030829	0.0233125278789832	519	307131
20985	VE Capillary A	MBOAT2	0.7093224739382	2.72297947789157	0.391136801541426	0.040516912978501	519	307131
20986	VE Capillary A	ENSG00000269966	1.20794648203949	2.71966495853453	0.593448940269749	0.0876889665973151	519	307131
20987	VE Capillary A	TNFRSF4	0.329202405142492	2.70689566406613	0.200385356454721	0.0165076140148666	519	307131
20988	VE Capillary A	CMTM8	1.03993114720818	2.70653809140437	0.514450867052023	0.0660597595162976	519	307131
20989	VE Capillary A	ITM2A	0.655607515444635	2.70007385206991	0.383429672447013	0.040148991798288	519	307131
20990	VE Capillary A	TCF4	1.87666143937682	2.69795610250791	0.834296724470135	0.25233206677281	519	307131
20991	VE Capillary A	SHROOM4	0.568274553636518	2.69387531990403	0.33718689788054	0.0332984947791008	519	307131
20992	VE Capillary A	AFAP1L1	0.409479145091487	2.68997019038939	0.252408477842004	0.0224594716912327	519	307131
20993	VE Capillary A	SYNPO	0.440616497178708	2.68563309090507	0.269749518304432	0.0246181596777922	519	307131
20994	VE Capillary A	IFITM3	1.96610950028708	2.64732096272835	0.903660886319846	0.397084631639268	519	307131
20995	VE Capillary A	PLS3	0.747172617889736	2.63920719294542	0.416184971098266	0.0484744294779752	519	307131
20996	VE Capillary A	ST5	0.955809888089999	2.6142493766564	0.481695568400771	0.0637219948491035	519	307131
20997	VE Capillary A	ENSG00000279686	0.720629870870249	2.61374957521792	0.421965317919075	0.0507926585072819	519	307131
20998	VE Capillary A	ENSG00000283239	1.03331261175439	2.6040884803844	0.549132947976879	0.0826162126258828	519	307131
20999	VE Capillary A	RIN2	1.78727906105562	2.59768399827169	0.834296724470135	0.271714675496775	519	307131
21000	VE Capillary A	CALCRL	0.353796719884434	2.59318261569544	0.229287090558767	0.0218245634598917	519	307131
21001	VE Capillary A	IL32	1.51648564479747	2.55530662930779	0.689788053949904	0.147054514197525	519	307131
21002	VE Capillary A	ADAMTS9-AS2	0.619059382114983	2.55411503833279	0.333333333333333	0.0374758653473599	519	307131
21003	VE Capillary A	RAPGEF4	0.547155281267877	2.52120528967735	0.296724470134875	0.0328524310473381	519	307131
21004	VE Capillary A	TNFSF10	0.960265759371211	2.51710959150817	0.500963391136802	0.0749321950568324	519	307131
21005	VE Capillary A	PHLDB1	0.410040657266096	2.5042025939675	0.260115606936416	0.0279978250323152	519	307131
21006	VE Capillary A	SH2D3C	0.77748016180956	2.50413169175016	0.450867052023121	0.0629177777560715	519	307131
21007	VE Capillary A	TUSC3	0.699386470233873	2.50273182876451	0.400770712909441	0.0519452611426395	519	307131
21008	VE Capillary A	FLT1	1.1919311372873	2.48660089424055	0.63776493256262	0.127629578258137	519	307131
21009	VE Capillary A	ITGA3	0.600977806305892	2.48056982612931	0.346820809248555	0.0426007143531588	519	307131
21010	VE Capillary A	ID3	1.21353768340497	2.47737627930316	0.61271676300578	0.117164988229778	519	307131
21011	VE Capillary A	SYNE1	1.55571759261152	2.45925272713476	0.747591522157996	0.201656622092853	519	307131
21012	VE Capillary A	BCAM	0.417039504604251	2.44307269255715	0.269749518304432	0.0311658543097245	519	307131
21013	VE Capillary A	PITPNM2	0.564700595880782	2.44170171971347	0.315992292870906	0.0387033545946192	519	307131
21014	VE Capillary A	TOX2	0.327596627401146	2.40606015674602	0.208092485549133	0.023221361568842	519	307131
21015	VE Capillary A	NCALD	1.28633873757899	2.40494183277279	0.658959537572254	0.148343866298094	519	307131
21016	VE Capillary A	MT1M	0.719958976251887	2.39251950749094	0.375722543352601	0.0521894566162322	519	307131
21017	VE Capillary A	ARHGEF12	1.06554601528703	2.39034791770599	0.589595375722543	0.116214253852591	519	307131
21018	VE Capillary A	IGFBP4	0.662902151719811	2.38078332705092	0.398843930635838	0.0578515356639349	519	307131
21019	VE Capillary A	MYLK	0.469444158617749	2.37854211205184	0.285163776493256	0.0357241698167883	519	307131
21020	VE Capillary A	LAMA5	0.386245086221642	2.36416461313627	0.238921001926782	0.0287466911513328	519	307131
21021	VE Capillary A	JAM3	0.400468954943309	2.36049737255815	0.248554913294798	0.030345357518453	519	307131
21022	VE Capillary A	ENSG00000283563	1.20713200650991	2.35893147343866	0.630057803468208	0.138530464199316	519	307131
21023	VE Capillary A	CCND1	0.383659462783647	2.34570973691184	0.227360308285164	0.0274898984472424	519	307131
21024	VE Capillary A	EFNB1	0.413601824913255	2.33854353248172	0.254335260115607	0.0319310001269816	519	307131
21025	VE Capillary A	GRPEL2	0.457381082292647	2.33706524944692	0.283236994219653	0.0368442130556668	519	307131
21026	VE Capillary A	NCKAP1	0.703136884704907	2.33572046279622	0.423892100192678	0.0664862876101729	519	307131
21027	VE Capillary A	KANK3	0.446637881596798	2.32595537035782	0.265895953757225	0.0342492291562884	519	307131
21028	VE Capillary A	DOCK6	0.531741466394246	2.3181442839219	0.319845857418112	0.0443165945476035	519	307131
21029	VE Capillary A	CPAMD8	0.451228738071598	2.31706366319592	0.254335260115607	0.0326017236944496	519	307131
21030	VE Capillary A	SHROOM2	0.441416104469431	2.30999389347649	0.260115606936416	0.0337966535452299	519	307131
21031	VE Capillary A	COBLL1	0.828452369196803	2.27210715114615	0.46242774566474	0.0814798896887647	519	307131
21032	VE Capillary A	FNBP1L	0.693314210907268	2.27163112134043	0.394990366088632	0.0631391816521289	519	307131
21033	VE Capillary A	ABLIM1	0.966480826714468	2.26360011935143	0.529865125240848	0.104870560119298	519	307131
21034	VE Capillary A	GIMAP1-GIMAP5	0.448569940808505	2.25141501082019	0.275529865125241	0.0385666051294073	519	307131
21035	VE Capillary A	PLA2G4C	0.535486800672505	2.19983180776278	0.308285163776493	0.047142750161983	519	307131
21036	VE Capillary A	SERF1A	0.741694089901826	2.19072074183985	0.423892100192678	0.0760717739335984	519	307131
21037	VE Capillary A	NEDD4	0.537555595240064	2.18748258543456	0.312138728323699	0.0485232685726937	519	307131
21038	VE Capillary A	SLCO4A1	0.359750214895583	2.18338586393601	0.223506743737958	0.0315012160934585	519	307131
21039	VE Capillary A	S100A16	0.421957477780919	2.17547265133246	0.263969171483622	0.0392177930589879	519	307131
21040	VE Capillary A	CDH13	0.726765700100471	2.14535519191062	0.373795761078998	0.0653564765523506	519	307131
21041	VE Capillary A	ISPD	0.447285892519141	2.14434207520865	0.262042389210019	0.0400252660916677	519	307131
21042	VE Capillary A	PLAT	0.359944865274076	2.1345149261887	0.171483622350674	0.0240027870843386	519	307131
21043	VE Capillary A	HLA-E	1.87677062516393	2.11148063596879	0.944123314065511	0.6680895122928	519	307131
21044	VE Capillary A	CRIP2	0.620725973574738	2.09648746552768	0.389210019267823	0.0726790848204838	519	307131
21045	VE Capillary A	ZFPM2	0.753776348579462	2.0935514103528	0.420038535645472	0.0819943281531334	519	307131
21046	VE Capillary A	SH3RF3	1.01461397834095	2.09212785068804	0.551059730250482	0.131520426137381	519	307131
21047	VE Capillary A	ACVRL1	0.734876932179453	2.09073810351376	0.441233140655106	0.0889555271203493	519	307131
21048	VE Capillary A	EDA	0.60674826435099	2.08805014211883	0.298651252408478	0.0502131012499552	519	307131
21049	VE Capillary A	CLEC1A	0.343363905944127	2.08722681803408	0.215799614643545	0.0331063943398745	519	307131
21050	VE Capillary A	APOL3	0.403255904902273	2.08081616607785	0.260115606936416	0.0421351149835087	519	307131
21051	VE Capillary A	SLC12A2	0.707363405406823	2.06076017197169	0.402697495183044	0.079129101262979	519	307131
21052	VE Capillary A	FERMT2	0.470381797240424	2.04193839741709	0.30635838150289	0.0542993055080731	519	307131
21053	VE Capillary A	TCIM	0.361146812418473	2.03926540282824	0.235067437379576	0.0385535813708157	519	307131
21054	VE Capillary A	EXPH5	0.405109025537682	2.03278038844915	0.233140655105973	0.0383972962677164	519	307131
21055	VE Capillary A	OPHN1	1.15951171011467	2.02410477105618	0.601156069364162	0.165945476034656	519	307131
21056	VE Capillary A	KIAA1671	0.628223833145054	2.00175464507587	0.391136801541426	0.0799202945974193	519	307131
21057	VE Capillary A	PDLIM1	1.42038910710051	1.99990413106281	0.747591522157996	0.285646841250151	519	307131
21058	VE Capillary A	FAXDC2	0.526830478989807	1.9851934457408	0.323699421965318	0.0617749429396577	519	307131
21059	VE Capillary A	SERF1B	0.466694668958602	1.97565728856297	0.300578034682081	0.0563375237276602	519	307131
21060	VE Capillary A	LOXL2	0.444327253236033	1.96967664790701	0.260115606936416	0.0468562274729676	519	307131
21061	VE Capillary A	MSRB3	0.317990757987983	1.9682400021078	0.211946050096339	0.0363265186516503	519	307131
21062	VE Capillary A	FBXL7	0.521968368459759	1.95626121152622	0.317919075144509	0.0619182042841654	519	307131
21063	VE Capillary A	SYNE2	1.09856568009471	1.94579863884177	0.631984585741811	0.196841087353605	519	307131
21064	VE Capillary A	EPB41L2	1.1134093454335	1.92896776276663	0.597302504816956	0.177188235638864	519	307131
21065	VE Capillary A	GCOM1	0.772184139891146	1.92332706624056	0.429672447013488	0.0992149929508907	519	307131
21066	VE Capillary A	PAK4	0.48664327223588	1.92230208821182	0.298651252408478	0.0587338953085166	519	307131
21067	VE Capillary A	DACH1	0.596847857079155	1.90169042579928	0.323699421965318	0.0667956018767236	519	307131
21068	VE Capillary A	PTK2	1.07749841256649	1.87479615008604	0.666666666666667	0.234496029381599	519	307131
21069	VE Capillary A	EGFR	0.404552745342634	1.86934848388152	0.25626204238921	0.0505745105508724	519	307131
21070	VE Capillary A	TFPI	0.691114983565239	1.86660797314589	0.418111753371869	0.100064793198993	519	307131
21071	VE Capillary A	AFDN	0.952647817315934	1.86120332947265	0.585741811175337	0.180125093201272	519	307131
21072	VE Capillary A	RAI14	0.536745203443947	1.85390487596112	0.33140655105973	0.0721385988389319	519	307131
21073	VE Capillary A	ITM2B	1.55534093534932	1.85384909832777	0.940269749518304	0.7083752535563	519	307131
21074	VE Capillary A	BMPR2	1.47204588242766	1.83160491295185	0.755298651252408	0.330220655029938	519	307131
21075	VE Capillary A	SAMD12	0.652230884409887	1.82606062816475	0.389210019267823	0.0931459214472001	519	307131
21076	VE Capillary A	PON2	0.9732597108807	1.82322113144948	0.581888246628131	0.18342010412495	519	307131
21077	VE Capillary A	HES1	0.564313444024413	1.81889665325537	0.325626204238921	0.0727344357944981	519	307131
21078	VE Capillary A	B2M	0.992201112609586	1.81808472884727	0.998073217726397	0.982492812513227	519	307131
21079	VE Capillary A	NFIB	0.611896812726835	1.80826648506132	0.389210019267823	0.0946599333834748	519	307131
21080	VE Capillary A	INPP1	0.442568085693049	1.80699582379954	0.283236994219653	0.061029332760288	519	307131
21081	VE Capillary A	PLXNA2	0.82766009011635	1.79921503008013	0.508670520231214	0.146214481768366	519	307131
21082	VE Capillary A	CDC42BPA	0.883348043665119	1.79741551435776	0.539499036608863	0.162546275042246	519	307131
21083	VE Capillary A	VAMP5	0.993227136420579	1.77470034039592	0.572254335260116	0.184790854716717	519	307131
21084	VE Capillary A	DPYSL3	0.362889778336303	1.766326123598	0.246628131021195	0.053130423174476	519	307131
21085	VE Capillary A	OSBPL6	0.319246889781852	1.76607029377924	0.200385356454721	0.0412332197010396	519	307131
21086	VE Capillary A	MYO6	0.901847473521966	1.7638745816558	0.551059730250482	0.173743451491383	519	307131
21087	VE Capillary A	ANKRD33B	0.373970715940555	1.76377876649843	0.23121387283237	0.0491549208643869	519	307131
21088	VE Capillary A	MCC	0.482143049192699	1.76309413038501	0.312138728323699	0.0723209314592145	519	307131
21089	VE Capillary A	ST6GALNAC3	1.18430344468124	1.75993269988544	0.610789980732177	0.212453317965298	519	307131
21090	VE Capillary A	ETS1	0.58102087056952	1.75265995136998	0.421965317919075	0.112368989128418	519	307131
21091	VE Capillary A	GBP4	0.434595724385285	1.74461091341178	0.273603082851638	0.0618693651894468	519	307131
21092	VE Capillary A	S100A6	0.950740937673153	1.73198909211967	0.978805394990366	0.886667252735803	519	307131
21093	VE Capillary A	PIK3R3	0.494877570893071	1.72985467255228	0.298651252408478	0.0703217845154022	519	307131
21094	VE Capillary A	ENSG00000235558	0.373759866650023	1.72652735729016	0.246628131021195	0.0551686413940631	519	307131
21095	VE Capillary A	PTPRG	1.18760030307039	1.71807585567644	0.658959537572254	0.25716062527065	519	307131
21096	VE Capillary A	ATP2B4	1.1665652110526	1.70444923166235	0.593448940269749	0.209662977687046	519	307131
21097	VE Capillary A	PRSS23	0.431482570913203	1.70211693651531	0.28131021194605	0.0667304830837656	519	307131
21098	VE Capillary A	STARD13	1.10830911250901	1.69792710730165	0.631984585741811	0.238979458276761	519	307131
21099	VE Capillary A	NCKAP5	0.416681191380698	1.6938999040241	0.246628131021195	0.0568942894074515	519	307131
21100	VE Capillary A	GRK5	0.787018151293618	1.68843526200777	0.508670520231214	0.160592711253504	519	307131
21101	VE Capillary A	PTPRM	1.32552678392451	1.68564831601277	0.745664739884393	0.351485196870391	519	307131
21102	VE Capillary A	DAAM1	0.829439908120869	1.68231130226721	0.500963391136802	0.157297700329827	519	307131
21103	VE Capillary A	NEDD4L	0.871597705227417	1.66060644554376	0.526011560693642	0.174124396430188	519	307131
21104	VE Capillary A	IFT140	0.388213460240666	1.65729039777477	0.267822736030829	0.0653304290351674	519	307131
21105	VE Capillary A	RBMS2	1.04334326843635	1.64778840129613	0.597302504816956	0.22195089391823	519	307131
21106	VE Capillary A	PRKCE	1.40031816638851	1.64324391434637	0.89980732177264	0.632590002311717	519	307131
21107	VE Capillary A	PARD3	0.672805390942183	1.63828516330896	0.441233140655106	0.133080021228727	519	307131
21108	VE Capillary A	PLCB4	0.324954508557682	1.63196786028964	0.227360308285164	0.0545630366195532	519	307131
21109	VE Capillary A	ZBTB16	1.22453976360167	1.62969175333841	0.753371868978805	0.37387303788937	519	307131
21110	VE Capillary A	RBMS3	0.330445389234124	1.62832698320742	0.235067437379576	0.0570310388726635	519	307131
21111	VE Capillary A	UACA	0.499327941452905	1.62263072766042	0.317919075144509	0.0843711640961023	519	307131
21112	VE Capillary A	PBX1	0.482965362823674	1.62081370772356	0.296724470134875	0.0771364661984625	519	307131
21113	VE Capillary A	XKR6	0.616447899720974	1.61203706656319	0.379576107899807	0.108862342127626	519	307131
21114	VE Capillary A	PLPP1	0.651092842563594	1.59895312811066	0.385356454720617	0.112554577688348	519	307131
21115	VE Capillary A	PTPRK	0.533425393513758	1.59859613889409	0.352601156069364	0.099302903321384	519	307131
21116	VE Capillary A	AGAP1	0.726406810581098	1.5962465171004	0.468208092485549	0.15144026490325	519	307131
21117	VE Capillary A	GPX3	0.969482085167766	1.59409895340439	0.560693641618497	0.205772129807802	519	307131
21118	VE Capillary A	CARHSP1	0.437006639903231	1.58309168993615	0.292870905587669	0.0785169846091733	519	307131
21119	VE Capillary A	TSHZ2	0.558215502821256	1.58033344002157	0.312138728323699	0.0855823736451221	519	307131
21120	VE Capillary A	SEC14L1	1.30102040557086	1.57960607076427	0.81888246628131	0.481273463115088	519	307131
21121	VE Capillary A	UNC13B	0.740870334373167	1.57493199143248	0.445086705202312	0.142453871475038	519	307131
21122	VE Capillary A	HEG1	0.457288664602723	1.56574392116526	0.314065510597302	0.0874415151840745	519	307131
21123	VE Capillary A	WWC3	0.351894726174379	1.56396131059066	0.229287090558767	0.0587794784635872	519	307131
21124	VE Capillary A	PLEKHA1	0.423841527058146	1.55135904983164	0.302504816955684	0.0843255809410317	519	307131
21125	VE Capillary A	TTC28	0.858076474998253	1.52850065917011	0.526011560693642	0.193946557006619	519	307131
21126	VE Capillary A	TSPAN15	0.48815869762132	1.52749981699564	0.33140655105973	0.0972744529207407	519	307131
21127	VE Capillary A	ARHGAP31	0.956114683197266	1.52644182376989	0.599229287090559	0.245087601056227	519	307131
21128	VE Capillary A	NAV1	0.640310305314057	1.51786183498681	0.425818882466281	0.139888191032491	519	307131
21129	VE Capillary A	PREX1	1.12223947617101	1.51063907496997	0.680154142581888	0.31913418052883	519	307131
21130	VE Capillary A	KLHL5	0.79647954401652	1.50952114695626	0.493256262042389	0.177051486173652	519	307131
21131	VE Capillary A	STARD9	0.343344772734253	1.48472900609605	0.238921001926782	0.0665709420410183	519	307131
21132	VE Capillary A	LRRC8A	0.30780821342607	1.45217960137446	0.225433526011561	0.0639564225037525	519	307131
21133	VE Capillary A	HDAC7	0.307430922179731	1.45207083488334	0.225433526011561	0.0639629343830483	519	307131
21134	VE Capillary A	PKIG	0.449964771753068	1.45135702354253	0.325626204238921	0.101754625876255	519	307131
21135	VE Capillary A	ENSG00000198237	0.40962210416438	1.42411014589518	0.28131021194605	0.0862726328504775	519	307131
21136	VE Capillary A	MAGI1	0.565790117671602	1.40451866703586	0.38728323699422	0.134427980242958	519	307131
21137	VE Capillary A	TJP2	0.609990724735869	1.3950308141163	0.410404624277457	0.147214055240272	519	307131
21138	VE Capillary A	THSD4	1.2227838832909	1.39390727879719	0.737957610789981	0.41074329846222	519	307131
21139	VE Capillary A	CTTN	0.319386216501221	1.3849657249784	0.23121387283237	0.0702045706880777	519	307131
21140	VE Capillary A	PCDHGA1	0.430126885004127	1.3837526911154	0.304431599229287	0.0990098687530728	519	307131
21141	VE Capillary A	PIP5K1B	0.857326438882285	1.37231280020448	0.547206165703276	0.234460214045472	519	307131
21142	VE Capillary A	ACE	0.51219001858035	1.37062673229976	0.342967244701349	0.117181267928018	519	307131
21143	VE Capillary A	FAM114A1	0.319393042197108	1.35923190510097	0.235067437379576	0.0733498083879517	519	307131
21144	VE Capillary A	ENSG00000256947	0.55666482144452	1.35055462972651	0.394990366088632	0.144785124262937	519	307131
21145	VE Capillary A	IFITM2	1.0149705577053	1.34751349214053	0.774566473988439	0.470968414129476	519	307131
21146	VE Capillary A	TJP1	0.74599322665531	1.34200996591166	0.48747591522158	0.19908442977101	519	307131
21147	VE Capillary A	HLA-C	1.14068797794347	1.34132291499684	0.944123314065511	0.813014641960597	519	307131
21148	VE Capillary A	SH3D19	0.725718124322313	1.32128129216272	0.481695568400771	0.198706740771853	519	307131
21149	VE Capillary A	GUSBP2	0.419326697683363	1.3182986774033	0.300578034682081	0.103304453148656	519	307131
21150	VE Capillary A	ZNRF1	0.523731704376862	1.31106548199768	0.36223506743738	0.132894432668796	519	307131
21151	VE Capillary A	ENSG00000196302	0.307272793791146	1.30838387647856	0.229287090558767	0.0746196248506338	519	307131
21152	VE Capillary A	FRY	0.698965761727637	1.2977799835074	0.466281310211946	0.192693020242177	519	307131
21153	VE Capillary A	RALGAPA2	0.818462100283348	1.29340220831097	0.508670520231214	0.221182492161325	519	307131
21154	VE Capillary A	SERPINB6	0.852335579296027	1.28458180179107	0.579961464354528	0.276357645434684	519	307131
21155	VE Capillary A	GUSBP1	0.727811177040587	1.2785964583414	0.500963391136802	0.218444246917439	519	307131
21156	VE Capillary A	RRAS	0.348729882997347	1.27427951956003	0.246628131021195	0.0840651057691995	519	307131
21157	VE Capillary A	FAM189A1	0.390501244292031	1.27192153005915	0.265895953757225	0.0923579840524076	519	307131
21158	VE Capillary A	RHOC	0.694596149128508	1.26389611267428	0.489402697495183	0.213120785593118	519	307131
21159	VE Capillary A	CSPP1	0.615130350155488	1.26326895337629	0.429672447013488	0.175677479642237	519	307131
21160	VE Capillary A	DNM3	0.315923806290898	1.26315421797932	0.215799614643545	0.0724088418297078	519	307131
21161	VE Capillary A	DAPK3	0.34044875060688	1.25671004968886	0.248554913294798	0.0862368175143506	519	307131
21162	VE Capillary A	VCL	0.891284112517413	1.24377531590225	0.572254335260116	0.278223298852932	519	307131
21163	VE Capillary A	AKT3	0.902347790895309	1.24122361163661	0.662813102119461	0.361982346295229	519	307131
21164	VE Capillary A	C1QTNF3-AMACR	0.324995132173704	1.23648963528668	0.225433526011561	0.0781490634289603	519	307131
21165	VE Capillary A	MT1E	0.646606514775858	1.23617786008351	0.420038535645472	0.173909504413426	519	307131
21166	VE Capillary A	NFIA	0.836504132910765	1.23550710333626	0.566473988439306	0.2751692274632	519	307131
21167	VE Capillary A	KIAA0355	0.529558798604998	1.23234872758628	0.35645472061657	0.139201187766784	519	307131
21168	VE Capillary A	PML	0.379117805340844	1.22366952453646	0.265895953757225	0.0964832595863003	519	307131
21169	VE Capillary A	DNAJC1	1.07648267490267	1.22070181057919	0.691714836223507	0.397885592792652	519	307131
21170	VE Capillary A	TNFRSF10D	0.47216735977307	1.21326819087614	0.287090558766859	0.107087855019519	519	307131
21171	VE Capillary A	ENSG00000253366	0.449704813145341	1.20805113539375	0.327552986512524	0.127212817983206	519	307131
21172	VE Capillary A	SORBS2	0.311145501277595	1.20392778034931	0.208092485549133	0.0733042252328811	519	307131
21173	VE Capillary A	IGFBP7	0.44327342562491	1.20305005645345	0.352601156069364	0.140705431884115	519	307131
21174	VE Capillary A	ARHGAP6	0.687204970158607	1.20138299251326	0.475915221579961	0.214566422796787	519	307131
21175	VE Capillary A	CTNND1	0.599467227890603	1.19966624232349	0.410404624277457	0.173466696621311	519	307131
21176	VE Capillary A	PARD3B	0.511933501936112	1.19102077152795	0.348747591522158	0.140119362747492	519	307131
21177	VE Capillary A	MKLN1	1.15064253005357	1.18719081937386	0.728323699421965	0.449355486746698	519	307131
21178	VE Capillary A	MYH9	1.06959140103222	1.16034228664929	0.826589595375723	0.597950060397681	519	307131
21179	VE Capillary A	CASC15	0.403642175323961	1.15441690850159	0.28131021194605	0.110040992280167	519	307131
21180	VE Capillary A	ZBTB38	0.503782853985583	1.14157625373577	0.377649325626204	0.162448596852809	519	307131
21181	VE Capillary A	ENSG00000247925	0.703059373989875	1.13119185856628	0.499036608863198	0.243231715456922	519	307131
21182	VE Capillary A	BCR	0.390800781824248	1.12815254442998	0.302504816955684	0.123276386948892	519	307131
21183	VE Capillary A	EPN2	0.385260060850156	1.12583694579292	0.283236994219653	0.11382439415103	519	307131
21184	VE Capillary A	MACF1	1.06144806165108	1.11904717565341	0.757225433526012	0.503947826823082	519	307131
21185	VE Capillary A	TACC2	0.313590296468701	1.11190315195329	0.252408477842004	0.100182007026318	519	307131
21186	VE Capillary A	ENSG00000215158	0.544086815144852	1.11153123339881	0.418111753371869	0.191325525590058	519	307131
21187	VE Capillary A	MAGI2	0.419506830414602	1.10789469548837	0.308285163776493	0.12849565820448	519	307131
21188	VE Capillary A	GIMAP4	0.319781641489537	1.09623665010494	0.240847784200385	0.0960795230699604	519	307131
21189	VE Capillary A	PXN	0.370512398413139	1.09121813729667	0.290944123314065	0.121309799401558	519	307131
21190	VE Capillary A	RASAL2	1.15460577349814	1.0865659289816	0.764932562620424	0.522614128824508	519	307131
21191	VE Capillary A	TMSB10	0.648827869223874	1.08442672506295	0.980732177263969	0.942548944912757	519	307131
21192	VE Capillary A	APBB2	0.544981000209862	1.08397427070309	0.398843930635838	0.18340382442671	519	307131
21193	VE Capillary A	DGKH	0.622768527396045	1.08328892039994	0.456647398843931	0.221524365824355	519	307131
21194	VE Capillary A	NMD3	0.425338745907366	1.08095143679369	0.294797687861272	0.124415965825657	519	307131
21195	VE Capillary A	HIP1	0.828720929822613	1.0759387830304	0.543352601156069	0.28855113941608	519	307131
21196	VE Capillary A	FMNL2	1.03152152943171	1.06665204858839	0.780346820809249	0.54931283393731	519	307131
21197	VE Capillary A	FGD5	0.445622111983855	1.06460250466435	0.317919075144509	0.138673725543823	519	307131
21198	VE Capillary A	BCAR3	0.508024433929265	1.05582701153649	0.369942196531792	0.16977446106059	519	307131
21199	VE Capillary A	AUTS2	0.577961329645319	1.05546720155724	0.456647398843931	0.226359436201491	519	307131
21200	VE Capillary A	RAB11A	0.795684578501437	1.04453934482999	0.572254335260116	0.319938397621862	519	307131
21201	VE Capillary A	NEDD9	0.676037858106385	1.026345687556	0.516377649325626	0.27668975127877	519	307131
21202	VE Capillary A	ARHGAP26	1.10283138067187	1.02234939818867	0.870905587668593	0.706887289137209	519	307131
21203	VE Capillary A	BST2	0.810990459286409	1.01628010784892	0.560693641618497	0.315878240880927	519	307131
21204	VE Capillary A	SMURF2	0.71308101360513	1.01008088039121	0.518304431599229	0.281511797897314	519	307131
21205	VE Capillary A	ENSG00000251634	0.407317319119358	1.0033191882482	0.339113680154143	0.158531701456382	519	307131
21206	VE Capillary A	TMEM135	0.48199342330136	0.997898681458112	0.36223506743738	0.17329738775962	519	307131
21207	VE Capillary A	IGF1R	0.560055696242988	0.987523646268661	0.404624277456647	0.202135245221095	519	307131
21208	VE Capillary A	HLA-B	0.910234038682517	0.980085033052077	0.965317919075145	0.910500730958451	519	307131
21209	VE Capillary A	SLC9A9	0.324463610025538	0.972260481810945	0.267822736030829	0.121778654710856	519	307131
21210	VE Capillary A	MAST4	0.326858724064384	0.968857869803658	0.287090558766859	0.132800010419007	519	307131
21211	VE Capillary A	NCOA3	0.871348570134035	0.954351851707031	0.676300578034682	0.445448359169214	519	307131
21212	VE Capillary A	PRKCH	0.776976809484928	0.948829123600755	0.714836223506744	0.492034343651406	519	307131
21213	VE Capillary A	SGK1	0.815648393233824	0.944855049027895	0.678227360308285	0.449970859340151	519	307131
21214	VE Capillary A	CCDC85B	0.619351105929694	0.944498059679389	0.473988439306358	0.259524437455027	519	307131
21215	VE Capillary A	MARCKS	0.467859970355008	0.942072367036277	0.393063583815029	0.201705461187571	519	307131
21216	VE Capillary A	MRTFB	0.403624413986738	0.94194233224663	0.308285163776493	0.148252699987953	519	307131
21217	VE Capillary A	A2M	0.363477608540273	0.930647656130016	0.317919075144509	0.15546135036841	519	307131
21218	VE Capillary A	CCDC50	0.450500378334078	0.9198661809018	0.350674373795761	0.177308705405837	519	307131
21219	VE Capillary A	EPB41L4A	0.400045529999046	0.918624509000459	0.30635838150289	0.150066258371835	519	307131
21220	VE Capillary A	LRCH1	0.676755009132824	0.903502176323737	0.526011560693642	0.310118483643787	519	307131
21221	VE Capillary A	ENSG00000224063	0.489763522849887	0.884035830669967	0.377649325626204	0.200595185767637	519	307131
21222	VE Capillary A	NOL4L	0.42499491043043	0.877305501443691	0.35645472061657	0.187415142072927	519	307131
21223	VE Capillary A	DOCK4	0.759318715327952	0.873802081339513	0.780346820809249	0.596462095978589	519	307131
21224	VE Capillary A	MEF2C	0.468835317921603	0.866256352454293	0.38150289017341	0.206120515350127	519	307131
21225	VE Capillary A	CYB5A	0.644219557859414	0.862126145016194	0.516377649325626	0.310727344357945	519	307131
21226	VE Capillary A	DLC1	0.327022001587392	0.853382924242444	0.28131021194605	0.143160410378633	519	307131
21227	VE Capillary A	SEPT10	0.366779730251138	0.85152262234168	0.300578034682081	0.155217154894817	519	307131
21228	VE Capillary A	CLIC4	0.715973642413076	0.844982982141215	0.572254335260116	0.3648215256682	519	307131
21229	VE Capillary A	BCAS3	0.877833125190884	0.843684267164984	0.66859344894027	0.464231874997965	519	307131
21230	VE Capillary A	PPA1	0.544620944206459	0.841375204959722	0.448940269749518	0.260006316522917	519	307131
21231	VE Capillary A	SIPA1L2	0.557612672490918	0.828072726240174	0.447013487475915	0.261071008787781	519	307131
21232	VE Capillary A	ELMSAN1	0.499490938362738	0.825587822145177	0.394990366088632	0.222504403658374	519	307131
21233	VE Capillary A	MEF2A	0.883468146298902	0.825077409013694	0.680154142581888	0.481960466380795	519	307131
21234	VE Capillary A	CHRM3	0.34749358543835	0.822915372464271	0.238921001926782	0.121449804806418	519	307131
21235	VE Capillary A	TMX2-CTNND1	0.857564326732466	0.821849128781209	0.732177263969171	0.545268956894615	519	307131
21236	VE Capillary A	NAIP	0.436933055995263	0.816216784685053	0.383429672447013	0.21580367986299	519	307131
21237	VE Capillary A	SAMD4A	0.473625724985711	0.809144478646461	0.346820809248555	0.191406924081255	519	307131
21238	VE Capillary A	CD59	0.729096067862849	0.80683422590759	0.564547206165703	0.366397400457785	519	307131
21239	VE Capillary A	CARD16	0.587387305383458	0.787867173833345	0.450867052023121	0.271968638789311	519	307131
21240	VE Capillary A	ENSG00000278996	0.398365218101955	0.786324706940117	0.271676300578035	0.145511198804419	519	307131
21241	VE Capillary A	WARS	0.775128832003753	0.782836317669745	0.549132947976879	0.35754124461549	519	307131
21242	VE Capillary A	LIMA1	0.376632861012661	0.773266314246635	0.302504816955684	0.167023192058112	519	307131
21243	VE Capillary A	NRP1	0.584573879775506	0.772183284821723	0.497109826589595	0.313517684636198	519	307131
21244	VE Capillary A	PAPSS2	0.561837664983409	0.769427404138002	0.499036608863198	0.315770794872546	519	307131
21245	VE Capillary A	LUZP1	0.647756265733855	0.761498853760533	0.526011560693642	0.34128759389316	519	307131
21246	VE Capillary A	DLGAP4	0.415005952299902	0.755658878660058	0.341040462427746	0.195766627269797	519	307131
21247	VE Capillary A	RNF24	0.40685964488524	0.753517071554659	0.339113680154143	0.194757285978947	519	307131
21248	VE Capillary A	TSPAN4	0.355193568667054	0.747617287887003	0.300578034682081	0.169334909208123	519	307131
21249	VE Capillary A	TMEM184B	0.32494936138111	0.737109606579809	0.287090558766859	0.161829968319707	519	307131
21250	VE Capillary A	FRYL	0.645471952371596	0.736734285076404	0.527938342967245	0.348626481859532	519	307131
21251	VE Capillary A	IGF2BP2	0.303244648577483	0.729311888112366	0.285163776493256	0.161611820363298	519	307131
21252	VE Capillary A	FLI1	0.419015153078923	0.727418041733842	0.379576107899807	0.228326023748824	519	307131
21253	VE Capillary A	SLK	0.361177056934078	0.726991697955852	0.312138728323699	0.180131605080568	519	307131
21254	VE Capillary A	ZBTB20	0.706869827244671	0.726984560049472	0.71868978805395	0.552038055422605	519	307131
21255	VE Capillary A	S100A13	0.477175265985235	0.726870725746671	0.389210019267823	0.235661655775549	519	307131
21256	VE Capillary A	ENSG00000274322	0.788440405098402	0.725189390725955	0.74373795761079	0.583666253162331	519	307131
21257	VE Capillary A	GUK1	0.789960607271119	0.723702260502718	0.676300578034682	0.502892902377162	519	307131
21258	VE Capillary A	ATF7IP2	0.402924221824968	0.719573822583164	0.321772639691715	0.187910044899408	519	307131
21259	VE Capillary A	KLF2	0.497619736177422	0.706824728575005	0.420038535645472	0.263314351205186	519	307131
21260	VE Capillary A	KLF7	0.527325365827788	0.706674511741394	0.452793834296724	0.289934913766438	519	307131
21261	VE Capillary A	PIK3C2A	0.542613784254189	0.688977203775467	0.431599229287091	0.276123217780035	519	307131
21262	VE Capillary A	PKN1	0.311783023011748	0.681352520313592	0.28131021194605	0.165584066733739	519	307131
21263	VE Capillary A	CSRNP1	0.343068498141045	0.67702886491347	0.310211946050096	0.186265795377217	519	307131
21264	VE Capillary A	IFNGR1	0.697517097139536	0.668392098626238	0.620423892100193	0.455610146810319	519	307131
21265	VE Capillary A	IL4R	0.445265116496608	0.658457861374124	0.385356454720617	0.245195047064608	519	307131
21266	VE Capillary A	HLA-A	0.806614142540049	0.656825316550637	0.911368015414258	0.840758503700375	519	307131
21267	VE Capillary A	RPS6KA2	0.501807529590742	0.654158917597758	0.421965317919075	0.275227834376862	519	307131
21268	VE Capillary A	KAT6A	0.625454000125955	0.643250480185524	0.552986512524085	0.393906834542915	519	307131
21269	VE Capillary A	SPTAN1	0.395163492440974	0.640540883304501	0.369942196531792	0.236504944144355	519	307131
21270	VE Capillary A	CDH12	0.399393259882573	0.639962202754723	0.348747591522158	0.220417346344068	519	307131
21271	VE Capillary A	TSPAN9	0.451235942660589	0.636999700172151	0.429672447013488	0.285031468656697	519	307131
21272	VE Capillary A	EVA1C	0.306613971087888	0.628219434750261	0.315992292870906	0.198000201868258	519	307131
21273	VE Capillary A	PACS1	0.607826432871951	0.619705315745404	0.473988439306358	0.326590282322527	519	307131
21274	VE Capillary A	KIF13A	0.610608686715705	0.608713742867218	0.500963391136802	0.353230380521667	519	307131
21275	VE Capillary A	STOM	0.554223607459697	0.607669826740117	0.545279383429672	0.394984550566371	519	307131
21276	VE Capillary A	RGCC	0.789623128652566	0.605637501350454	0.674373795761079	0.530180932566234	519	307131
21277	VE Capillary A	HERC3	0.331102770452182	0.6043791738474	0.28131021194605	0.176494720493861	519	307131
21278	VE Capillary A	TMTC2	0.328944645835066	0.603917697040597	0.300578034682081	0.190518052557378	519	307131
21279	VE Capillary A	PHLPP1	0.380325647153341	0.580053779080764	0.360308285163776	0.239956240171132	519	307131
21280	VE Capillary A	FCHSD2	0.642044566971636	0.572438758333061	0.570327552986512	0.42805187363047	519	307131
21281	VE Capillary A	PEAK1	0.425189240768448	0.56971704341505	0.377649325626204	0.255734523704869	519	307131
21282	VE Capillary A	DST	0.524871829167197	0.569158568264547	0.522157996146435	0.38210079737962	519	307131
21283	VE Capillary A	MSN	0.733849764007295	0.566101639505901	0.695568400770713	0.564244573162592	519	307131
21284	VE Capillary A	MAP4	0.612822083833588	0.56245525957862	0.568400770712909	0.428576079913783	519	307131
21285	VE Capillary A	OPTN	0.313526479550628	0.54965716169524	0.289017341040462	0.190332463997447	519	307131
21286	VE Capillary A	ENG	0.477222545661645	0.542976882267147	0.447013487475915	0.319664898691438	519	307131
21287	VE Capillary A	LMBR1	0.449691668767347	0.542798794335923	0.400770712909441	0.280040113176462	519	307131
21288	VE Capillary A	EEPD1	0.335756995244665	0.541517923418432	0.304431599229287	0.203261800339269	519	307131
21289	VE Capillary A	C5orf56	0.342893916297115	0.539891470399119	0.315992292870906	0.212401222930932	519	307131
21290	VE Capillary A	PALM2-AKAP2	0.325471215646163	0.531300930885754	0.298651252408478	0.2004975075782	519	307131
21291	VE Capillary A	DOCK1	0.318634277857676	0.531095611773573	0.304431599229287	0.204954888956178	519	307131
21292	VE Capillary A	IRF1	0.329465878290528	0.52682499858054	0.304431599229287	0.205651660040829	519	307131
21293	VE Capillary A	MT2A	0.54253465737192	0.521950579652674	0.822736030828516	0.732785033096627	519	307131
21294	VE Capillary A	HMBOX1	0.386879398893961	0.516171063092431	0.352601156069364	0.245536920727637	519	307131
21295	VE Capillary A	BCL2L1	0.404823540345051	0.514107402925696	0.383429672447013	0.27127186770466	519	307131
21296	VE Capillary A	ARHGEF3	0.558787368238778	0.504062642525754	0.53757225433526	0.41246569053596	519	307131
21297	VE Capillary A	SPRED2	0.39702359654556	0.499957128676325	0.371868978805395	0.264421370685473	519	307131
21298	VE Capillary A	TSC22D1	0.355141029273441	0.497107893668508	0.348747591522158	0.245940657243977	519	307131
21299	VE Capillary A	REEP3	0.464146190320173	0.493850567930596	0.433526011560694	0.318469968840658	519	307131
21300	VE Capillary A	CTTNBP2NL	0.35695698677398	0.493641680782994	0.325626204238921	0.227909263473892	519	307131
21301	VE Capillary A	RNF115	0.377434647186328	0.479830728604274	0.371868978805395	0.268354545780139	519	307131
21302	VE Capillary A	KLF9	0.412673471015192	0.478116614491261	0.414258188824663	0.304951307422566	519	307131
21303	VE Capillary A	SWAP70	0.329284740302283	0.478018446452345	0.339113680154143	0.241607001572619	519	307131
21304	VE Capillary A	ENSG00000273167	0.39762999133425	0.476637376316392	0.393063583815029	0.28695247304896	519	307131
21305	VE Capillary A	PTMA	0.646970140105889	0.47147025863315	0.92485549132948	0.883609925406423	519	307131
21306	VE Capillary A	NDUFA12	0.406377190055907	0.463672851580958	0.371868978805395	0.271538854755788	519	307131
21307	VE Capillary A	SSBP2	0.352987473061075	0.462721437336616	0.394990366088632	0.291468461340601	519	307131
21308	VE Capillary A	ADD1	0.314344829018033	0.453068131062143	0.333333333333333	0.241444204590224	519	307131
21309	VE Capillary A	EMP1	0.417525890698292	0.435041983844832	0.391136801541426	0.293861576981809	519	307131
21310	VE Capillary A	PSMB9	0.354289209450731	0.424419885688774	0.36223506743738	0.271118838541209	519	307131
21311	VE Capillary A	ENSG00000258137	0.366919675625683	0.423777847348212	0.369942196531792	0.277845609853776	519	307131
21312	VE Capillary A	ENSG00000280441	0.317235399694359	0.42197098795204	0.260115606936416	0.187711432580886	519	307131
21313	VE Capillary A	ENSG00000266978	0.322759919979648	0.412887225911351	0.262042389210019	0.190632010445054	519	307131
21314	VE Capillary A	DSTN	0.471111392527984	0.408904092173153	0.524084778420039	0.422461425255021	519	307131
21315	VE Capillary A	PARP14	0.452870598957026	0.39549151778135	0.450867052023121	0.356111887110061	519	307131
21316	VE Capillary A	TBC1D1	0.360527111602934	0.394660558127163	0.35645472061657	0.272050037280509	519	307131
21317	VE Capillary A	SP100	0.472798254474997	0.393700295678542	0.504816955684008	0.407461311297134	519	307131
21318	VE Capillary A	MAP4K5	0.317238097178292	0.391642676611996	0.344894026974952	0.26271851424962	519	307131
21319	VE Capillary A	MYL12B	0.650672463410307	0.390760149821516	0.658959537572254	0.566243720106404	519	307131
21320	VE Capillary A	MYL12A	0.564153265420492	0.383642366648489	0.732177263969171	0.650168820470744	519	307131
21321	VE Capillary A	SERPINB1	0.475599120138645	0.378114050412723	0.447013487475915	0.35653190332464	519	307131
21322	VE Capillary A	SLCO3A1	0.428373534467313	0.375258344545654	0.431599229287091	0.342977426570421	519	307131
21323	VE Capillary A	MED13L	0.66815166926184	0.363535747612688	0.714836223506744	0.634931022918559	519	307131
21324	VE Capillary A	LAPTM4A	0.508641013801868	0.361874499740201	0.551059730250482	0.460751275514357	519	307131
21325	VE Capillary A	CD99	0.507518396341137	0.359133079629638	0.647398843930636	0.56149981603941	519	307131
21326	VE Capillary A	RABAC1	0.376563860509597	0.349734411848679	0.41233140655106	0.331063943398745	519	307131
21327	VE Capillary A	RHOB	0.549943162753815	0.341438513109779	0.614643545279383	0.531086083788351	519	307131
21328	VE Capillary A	MT1X	0.324547321654575	0.333983832177521	0.333333333333333	0.263919955979696	519	307131
21329	VE Capillary A	CLTB	0.306109101879436	0.329389493326746	0.304431599229287	0.239777163490498	519	307131
21330	VE Capillary A	RALA	0.34143572348538	0.327780224300984	0.429672447013488	0.351963819998633	519	307131
21331	VE Capillary A	NKTR	0.313714826820219	0.298509345159244	0.346820809248555	0.282872780670137	519	307131
21332	VE Capillary A	FKBP1C	0.300082757689832	0.283194288899805	0.366088631984586	0.30340799202946	519	307131
21333	VE Capillary A	CPEB4	0.403719127471473	0.277066543517483	0.418111753371869	0.352755013333073	519	307131
21334	VE Capillary A	TUBA1A	0.332796842283319	0.276332081715603	0.402697495183044	0.338542836769978	519	307131
21335	VE Capillary A	LAP3	0.329820450389182	0.276315287818622	0.350674373795761	0.290875880324682	519	307131
21336	VE Capillary A	PTTG1IP	0.337040746437573	0.268729802472242	0.38728323699422	0.32594886221189	519	307131
21337	VE Capillary A	FAM177A1	0.382696989130767	0.267738210116359	0.46242774566474	0.396990209389479	519	307131
21338	VE Capillary A	WASF2	0.463354259705733	0.260182987273243	0.545279383429672	0.480280401522477	519	307131
21339	VE Capillary A	CTBP2	0.319729538941467	0.255596913187604	0.371868978805395	0.314588888780358	519	307131
21340	VE Capillary A	PHACTR4	0.330712119154648	0.253339689250385	0.383429672447013	0.32576327365196	519	307131
21341	VE Capillary A	RBMS1	0.463477263544436	0.245580405695354	0.551059730250482	0.48974541807893	519	307131
21342	VE Capillary A	NFIC	0.306803272866447	0.24029349245405	0.368015414258189	0.314331669548173	519	307131
21343	VE Capillary A	SIK2	0.370697098749012	0.237687492663433	0.468208092485549	0.409802331903976	519	307131
21344	VE Capillary A	GBE1	0.318991490821993	0.22340976389892	0.342967244701349	0.294802543540053	519	307131
21345	VE Capillary A	UBC	0.486067222526383	0.191702927970512	0.786127167630058	0.751526221709954	519	307131
21346	VE Capillary A	S100A4	0.41655955981609	0.18161274412215	0.830443159922929	0.802605402906252	519	307131
21347	VE Capillary A	KLF4	0.323387490026563	0.160411843134221	0.48747591522158	0.447587511517887	519	307131
21348	VE Capillary A	FKBP5	0.616459012348141	0.155823737476327	0.811175337186898	0.785488928177227	519	307131
21349	VE Capillary A	CAPZA2	0.40610766958671	0.152073208109701	0.552986512524085	0.515060348841374	519	307131
21350	VE Capillary A	ASAP1	0.351418512883973	0.14731526141851	0.701348747591522	0.669199787712735	519	307131
21351	VE Capillary A	CYFIP1	0.310333033222429	0.146658896052167	0.38150289017341	0.347766913792486	519	307131
21352	VE Capillary A	GNAI2	0.380566498613771	0.14510083231292	0.499036608863198	0.462831820949367	519	307131
21353	VE Capillary A	GNAQ	0.401189431936765	0.137246921226196	0.695568400770713	0.66535777892821	519	307131
21354	VE Capillary A	UBE2H	0.367277009798515	0.121742449124864	0.535645472061657	0.505201363587525	519	307131
21355	VE Capillary A	SON	0.397783409790012	0.100435678038555	0.560693641618497	0.535706262148725	519	307131
21356	VE Capillary A	MIR1244-2	0.38088051149005	0.0996495066003046	0.739884393063584	0.719771042323959	519	307131
21357	VE Capillary A	CTNNA1	0.356895459123757	0.0754225555768944	0.539499036608863	0.520637773458231	519	307131
21358	VE Capillary A	QKI	0.364156128242564	0.0728648797560603	0.69364161849711	0.677561040728549	519	307131
21359	VE Capillary A	CFLAR	0.356132147257081	0.0653634804617733	0.570327552986512	0.554105577099023	519	307131
21360	VE Capillary A	N4BP2L2	0.322237597717902	0.0354525924658622	0.589595375722543	0.580817305970417	519	307131
21361	VE Capillary A	RTN4	0.435292680276516	0.0164979414080346	0.680154142581888	0.676206569835022	519	307131
21362	VE Capillary A	ITSN2	0.30322203500889	-0.0117759094804751	0.456647398843931	0.459654023853014	519	307131
21363	VE Capillary A	BCL2L14	0.309210585721754	-0.022945703563185	0.552986512524085	0.55854993471841	519	307131
21364	VE Capillary A	DTWD2	0.340010014138573	-0.0430353915857935	0.614643545279383	0.624567367019285	519	307131
21365	VE Capillary A	MALAT1	0.724255552643249	-0.701516374627195	1	0.999524632811406	519	307131
21366	VE Peribronchial	SPARCL1	2.81980348987652	6.37415551214438	0.965865384615385	0.0457276565107831	2080	305570
21367	VE Peribronchial	ACKR1	1.73762446669787	5.84387025780164	0.709134615384615	0.00700985044343358	2080	305570
21368	VE Peribronchial	SELE	0.565947740058128	5.75337342377265	0.330769230769231	0.00156428968812383	2080	305570
21369	VE Peribronchial	CCL14	1.94415978032095	5.69686986696847	0.759134615384615	0.0104591419314723	2080	305570
21370	VE Peribronchial	ADAMTS9	2.72595423442484	5.67083671311616	0.901923076923077	0.0306410969663252	2080	305570
21371	VE Peribronchial	ENSG00000204003	0.562636129679463	5.61875928093206	0.414903846153846	0.00256569689432863	2080	305570
21372	VE Peribronchial	SOX17	0.462515026012418	5.5708783527482	0.372596153846154	0.00225480250024544	2080	305570
21373	VE Peribronchial	VWF	2.18936955352291	5.48095282694798	0.913942307692308	0.0422587295873286	2080	305570
21374	VE Peribronchial	ADGRL4	1.3606604287255	5.35778455153686	0.792307692307692	0.0176391661485093	2080	305570
21375	VE Peribronchial	ERG	1.9631331938974	5.34758622041576	0.889423076923077	0.036803351114311	2080	305570
21376	VE Peribronchial	POSTN	1.69113229839748	5.23156358328251	0.711538461538462	0.0130052033903852	2080	305570
21377	VE Peribronchial	PTPRB	1.40791040023601	5.11992542725524	0.780769230769231	0.0208233792584351	2080	305570
21378	VE Peribronchial	ANO2	1.51486022035856	5.11404512400884	0.775	0.0202703144942239	2080	305570
21379	VE Peribronchial	PLVAP	0.993899988508235	5.09466378584115	0.639903846153846	0.0107700363255555	2080	305570
21380	VE Peribronchial	ARHGEF15	0.312290147691345	5.06280672015553	0.315865384615385	0.00291258958667408	2080	305570
21381	VE Peribronchial	LDB2	2.07969230881922	5.06226348441555	0.892307692307692	0.0497496481984488	2080	305570
21382	VE Peribronchial	RAPGEF4	1.64029431627969	5.0591243173748	0.819230769230769	0.027947769741794	2080	305570
21383	VE Peribronchial	CLEC14A	0.551821347768236	4.96387999333864	0.468269230769231	0.00611316555944628	2080	305570
21384	VE Peribronchial	PCAT19	1.21719672480209	4.93431016462402	0.759134615384615	0.0221585888667081	2080	305570
21385	VE Peribronchial	ADAMTS9-AS1	0.360305496212804	4.93002591439125	0.321153846153846	0.00340674804463789	2080	305570
21386	VE Peribronchial	CYYR1	0.408633729101475	4.92602050307159	0.398076923076923	0.00477468337860392	2080	305570
21387	VE Peribronchial	PREX2	1.24331309717347	4.90638226696848	0.740865384615385	0.0207022940733711	2080	305570
21388	VE Peribronchial	SOX7	0.465898156345659	4.87075969057475	0.387019230769231	0.00481722682200478	2080	305570
21389	VE Peribronchial	RAMP3	0.831527069704565	4.85213036697893	0.575480769230769	0.0104755047943188	2080	305570
21390	VE Peribronchial	ZNF385D	2.43709671688919	4.85184385686957	0.885096153846154	0.0566744117550807	2080	305570
21391	VE Peribronchial	EMCN	1.11864979366496	4.84199839136683	0.704326923076923	0.018440946427987	2080	305570
21392	VE Peribronchial	CXorf36	0.713050899838812	4.83408671295065	0.558653846153846	0.00996498347350852	2080	305570
21393	VE Peribronchial	CLDN5	1.39657031365815	4.79886028805894	0.719711538461538	0.0207055666459404	2080	305570
21394	VE Peribronchial	TSPAN7	0.502170573826594	4.73140259386099	0.442307692307692	0.00694112641947835	2080	305570
21395	VE Peribronchial	RHOJ	1.04187229016395	4.71507014009645	0.65	0.0163595902739143	2080	305570
21396	VE Peribronchial	SELP	0.306886141910767	4.67316980480546	0.284134615384615	0.003694734430736	2080	305570
21397	VE Peribronchial	COL15A1	1.03943073353297	4.65878393594831	0.600961538461538	0.0140687894754066	2080	305570
21398	VE Peribronchial	RAMP2	0.98389563827464	4.61911452059482	0.645192307692308	0.0176097129953857	2080	305570
21399	VE Peribronchial	PCDH17	0.84739207512331	4.56029448414878	0.574038461538461	0.0138953431292339	2080	305570
21400	VE Peribronchial	ENSG00000250424	1.19751342594284	4.5428078623573	0.689903846153846	0.0231207252020814	2080	305570
21401	VE Peribronchial	SNTG2	1.22743898913977	4.52522536881373	0.690865384615385	0.0236247013777531	2080	305570
21402	VE Peribronchial	NUAK1	0.546177869351044	4.51726022631338	0.437980769230769	0.00843669208364695	2080	305570
21403	VE Peribronchial	MAGI1	2.11334586541774	4.47910876400776	0.929326923076923	0.129446607978532	2080	305570
21404	VE Peribronchial	TCF4	2.42315637537527	4.4721635606162	0.966826923076923	0.248456982033577	2080	305570
21405	VE Peribronchial	FAM107A	0.61410971554693	4.44900998266259	0.486057692307692	0.0109336649540204	2080	305570
21406	VE Peribronchial	NRN1	0.307642175692943	4.44727622955196	0.329807692307692	0.00573027456883856	2080	305570
21407	VE Peribronchial	IGFBP7	2.46470518293208	4.42474582360568	0.929326923076923	0.135697221585889	2080	305570
21408	VE Peribronchial	TM4SF1	1.8295235805923	4.38681507631307	0.828365384615385	0.0565795071505711	2080	305570
21409	VE Peribronchial	SHANK3	0.751946687305102	4.3825642542554	0.566826923076923	0.0160814216055241	2080	305570
21410	VE Peribronchial	SLCO2A1	1.21414811459394	4.37214728860701	0.684134615384615	0.0266027424158131	2080	305570
21411	VE Peribronchial	MCAM	0.362833575452597	4.32787702924	0.354326923076923	0.0071898419347449	2080	305570
21412	VE Peribronchial	CALCRL	0.760604036827684	4.31915923231523	0.584134615384615	0.0183493143960467	2080	305570
21413	VE Peribronchial	CDH5	0.529789717208547	4.31913876772669	0.463942307692308	0.0113885525411526	2080	305570
21414	VE Peribronchial	ESAM	0.475178967951599	4.26848665481015	0.432692307692308	0.0105671368262591	2080	305570
21415	VE Peribronchial	GNG11	1.4051131754096	4.26342392783993	0.772596153846154	0.0456000261805806	2080	305570
21416	VE Peribronchial	TIE1	0.41151970769607	4.2377103071509	0.397596153846154	0.00944137186242105	2080	305570
21417	VE Peribronchial	CNKSR3	1.85178716940372	4.22309857437	0.8125	0.0596491802205714	2080	305570
21418	VE Peribronchial	JAM2	0.547687231665615	4.22219657412203	0.478365384615385	0.0132702817684982	2080	305570
21419	VE Peribronchial	ENSG00000279073	0.885242346048984	4.21496509285999	0.6375	0.0253133488235102	2080	305570
21420	VE Peribronchial	RTEL1-TNFRSF6B	0.613971252711443	4.19127802718765	0.421634615384615	0.010907484373466	2080	305570
21421	VE Peribronchial	CPXM2	0.589171036593506	4.1580501672244	0.447115384615385	0.0124881369244363	2080	305570
21422	VE Peribronchial	COL4A1	1.15877970194892	4.15003991546564	0.672115384615385	0.031289066335046	2080	305570
21423	VE Peribronchial	NFIB	1.63341979889701	4.11285507986359	0.858173076923077	0.0899630199299669	2080	305570
21424	VE Peribronchial	NOSTRIN	0.800393699428364	4.10193185818912	0.553846153846154	0.020116503583467	2080	305570
21425	VE Peribronchial	PALMD	0.844348289160428	4.09758555395916	0.607692307692308	0.0250809961710901	2080	305570
21426	VE Peribronchial	ARHGAP29	1.08687512948192	4.09744849992445	0.713461538461538	0.0397061229832772	2080	305570
21427	VE Peribronchial	MGP	1.6404745193527	4.05845310156285	0.787980769230769	0.060284059299015	2080	305570
21428	VE Peribronchial	NR5A2	0.731157484840236	4.04403308070738	0.539903846153846	0.0201492293091599	2080	305570
21429	VE Peribronchial	TINAGL1	0.49895662405146	4.0435781591425	0.456730769230769	0.0145269496351082	2080	305570
21430	VE Peribronchial	CAV1	1.30581024215997	4.02924615220055	0.730288461538461	0.0459240108649409	2080	305570
21431	VE Peribronchial	ABLIM1	1.71667590297505	4.02304851326103	0.862019230769231	0.100438524724286	2080	305570
21432	VE Peribronchial	CD34	0.503544459917801	4.01338347610673	0.425	0.0131819223091272	2080	305570
21433	VE Peribronchial	TLL1	0.734088817589221	3.99193015146126	0.477884615384615	0.0166181235068888	2080	305570
21434	VE Peribronchial	SNCG	0.361642116326669	3.97279762594168	0.3625	0.0105900448342442	2080	305570
21435	VE Peribronchial	NOTCH4	0.464726013242305	3.95872531012344	0.391346153846154	0.0121248813692444	2080	305570
21436	VE Peribronchial	GALNT18	1.24985533184763	3.94814506451415	0.750961538461538	0.0549366757207841	2080	305570
21437	VE Peribronchial	VWA1	0.369326306119385	3.94316731964785	0.363461538461538	0.0109500278168668	2080	305570
21438	VE Peribronchial	CYYR1-AS1	0.403607945785858	3.93732945441553	0.352403846153846	0.0105016853748732	2080	305570
21439	VE Peribronchial	MYCT1	0.316423315241769	3.90625857325365	0.338942307692308	0.0102104264162058	2080	305570
21440	VE Peribronchial	CNTNAP3P2	1.03250412494782	3.88291187075321	0.63125	0.0340380272932552	2080	305570
21441	VE Peribronchial	CD200	0.323695239918279	3.86904213183965	0.316826923076923	0.0095919102006087	2080	305570
21442	VE Peribronchial	VCAM1	0.345086550810564	3.86688305327852	0.269711538461538	0.00767091010243152	2080	305570
21443	VE Peribronchial	LIFR	0.850211029241291	3.86597580627769	0.58125	0.0282423012730307	2080	305570
21444	VE Peribronchial	S1PR1	0.523847330008476	3.86221220257698	0.469230769230769	0.0182445920738292	2080	305570
21445	VE Peribronchial	CNTNAP3B	1.05955327249907	3.85850127147177	0.645673076923077	0.0370127957587459	2080	305570
21446	VE Peribronchial	KALRN	1.25166678905874	3.82815777997441	0.756730769230769	0.0633275517884609	2080	305570
21447	VE Peribronchial	IGFBP4	1.11236571276239	3.76597278925311	0.711538461538462	0.0539810845305495	2080	305570
21448	VE Peribronchial	TSHZ2	1.64388677497086	3.73829135608178	0.787980769230769	0.0811859802991131	2080	305570
21449	VE Peribronchial	ENSG00000224063	2.00154001750751	3.73528177243805	0.911057692307692	0.196059822626567	2080	305570
21450	VE Peribronchial	RASIP1	0.331340205986391	3.73425664545445	0.340865384615385	0.0122066956834768	2080	305570
21451	VE Peribronchial	BCAM	0.650814465979482	3.73179947279926	0.546634615384615	0.0280623097817194	2080	305570
21452	VE Peribronchial	GJA1	0.528498871465965	3.72885671222685	0.452403846153846	0.0194587164970383	2080	305570
21453	VE Peribronchial	TEK	0.459603358454675	3.71846930774365	0.40625	0.0163366822659292	2080	305570
21454	VE Peribronchial	GRB10	1.40905088033183	3.71355877879525	0.798076923076923	0.0878522106227706	2080	305570
21455	VE Peribronchial	RAI14	1.27897181028821	3.69552433574981	0.746153846153846	0.0679909676997087	2080	305570
21456	VE Peribronchial	PXDN	0.571282283360827	3.69516340681023	0.451923076923077	0.0200739601400661	2080	305570
21457	VE Peribronchial	ADAMTS4	0.325197937504465	3.6787924635687	0.279807692307692	0.00971954053081127	2080	305570
21458	VE Peribronchial	DOCK9	1.69653850448649	3.67411343683172	0.884615384615385	0.162594495532938	2080	305570
21459	VE Peribronchial	IL33	0.413818622489767	3.66910873148116	0.365384615384615	0.0144713159014301	2080	305570
21460	VE Peribronchial	ADAMTS1	0.531012055657414	3.66897197662575	0.410576923076923	0.0174559020846287	2080	305570
21461	VE Peribronchial	ENSG00000279686	0.900915842287624	3.63582201175926	0.653365384615385	0.0473213993520306	2080	305570
21462	VE Peribronchial	PLEKHG1	1.76614437512345	3.63497263489714	0.870192307692308	0.150089995745656	2080	305570
21463	VE Peribronchial	ADCY4	0.447541199074753	3.6329219642496	0.401923076923077	0.017459174657198	2080	305570
21464	VE Peribronchial	COL4A2	1.26624123395035	3.61986140578562	0.740865384615385	0.071093366495402	2080	305570
21465	VE Peribronchial	BACE2	1.25788158820243	3.60577287046762	0.702403846153846	0.0602284255653369	2080	305570
21466	VE Peribronchial	PIK3R3	1.36432014733367	3.58519102673984	0.719230769230769	0.0662925025362437	2080	305570
21467	VE Peribronchial	RAPGEF5	1.04087121392958	3.58210502355298	0.64375	0.0478450109631181	2080	305570
21468	VE Peribronchial	ABCB1	0.80871218898094	3.56935509504586	0.537980769230769	0.0317603167850247	2080	305570
21469	VE Peribronchial	LMCD1	0.422646270641301	3.56641200789905	0.392307692307692	0.0179173348168996	2080	305570
21470	VE Peribronchial	SHROOM4	0.654124665277923	3.56013162367862	0.525	0.0304676506201525	2080	305570
21471	VE Peribronchial	EGFL7	0.747370209057359	3.53847485030155	0.549519230769231	0.0342278365022744	2080	305570
21472	VE Peribronchial	CAV2	0.550607173123272	3.53343119794253	0.510096153846154	0.0295087868573486	2080	305570
21473	VE Peribronchial	HSPG2	0.926991783260995	3.5295153721674	0.619230769230769	0.0454985764309324	2080	305570
21474	VE Peribronchial	PRSS23	1.13066596612884	3.51741700484342	0.693269230769231	0.0628301207579278	2080	305570
21475	VE Peribronchial	CAVIN1	0.812026245662626	3.49477728995944	0.622115384615385	0.0475832051575744	2080	305570
21476	VE Peribronchial	RALGAPA2	1.95537773603888	3.49417734786953	0.901442307692308	0.217040285368328	2080	305570
21477	VE Peribronchial	ITGA10	0.302193640230448	3.46361673466847	0.282211538461538	0.0121674248126452	2080	305570
21478	VE Peribronchial	SMAD9	0.328785214102827	3.45846423907376	0.321153846153846	0.0146774879732958	2080	305570
21479	VE Peribronchial	RASGRF2	0.7519048754792	3.4455552888138	0.547115384615385	0.0370880649278398	2080	305570
21480	VE Peribronchial	CLEC1A	0.60340146540723	3.44347424760827	0.494230769230769	0.0302778414111333	2080	305570
21481	VE Peribronchial	PPFIBP1	1.08888647141079	3.43055568193976	0.711538461538462	0.0739045063324279	2080	305570
21482	VE Peribronchial	CALD1	1.02416457989292	3.42769063370193	0.698076923076923	0.0697843374676834	2080	305570
21483	VE Peribronchial	PDE10A	0.88417752787505	3.4190931868653	0.614903846153846	0.0496711064567857	2080	305570
21484	VE Peribronchial	MMRN2	0.370883632476055	3.41837953763318	0.373557692307692	0.0191674575383709	2080	305570
21485	VE Peribronchial	TANC1	1.27480505438509	3.41765446611802	0.762980769230769	0.095411853257846	2080	305570
21486	VE Peribronchial	SASH1	1.76815487968306	3.41065243726238	0.902403846153846	0.23350459796446	2080	305570
21487	VE Peribronchial	FAM171A1	0.588592013174733	3.36385669042295	0.470673076923077	0.0298491344045554	2080	305570
21488	VE Peribronchial	PLAT	0.543274449118474	3.36233726834797	0.390865384615385	0.0217560624406846	2080	305570
21489	VE Peribronchial	CNN3	0.857959486486258	3.35293154261098	0.647596153846154	0.0603822364760939	2080	305570
21490	VE Peribronchial	S100A16	0.601771483682073	3.3508891195785	0.518269230769231	0.0363386458094708	2080	305570
21491	VE Peribronchial	PLCB4	0.860991166201355	3.32378214976994	0.599519230769231	0.0511470366855385	2080	305570
21492	VE Peribronchial	SYNE2	1.54737298102106	3.32322066496872	0.869230769230769	0.193003239846844	2080	305570
21493	VE Peribronchial	CRIP2	0.951395497112472	3.31294402484014	0.671153846153846	0.0691429132441012	2080	305570
21494	VE Peribronchial	CSF3	0.338031056807464	3.30949738415752	0.213461538461538	0.00982426285302877	2080	305570
21495	VE Peribronchial	MYRIP	0.701748957116283	3.29365938758852	0.480288461538462	0.033164250417253	2080	305570
21496	VE Peribronchial	NNMT	0.95291066027417	3.29247911816461	0.650480769230769	0.0646660339693033	2080	305570
21497	VE Peribronchial	THSD7A	0.567791903654731	3.28612389932716	0.455769230769231	0.0303694734430736	2080	305570
21498	VE Peribronchial	DPYSL3	0.791270265280731	3.27910512623983	0.582211538461539	0.0498576430932356	2080	305570
21499	VE Peribronchial	FBXL7	0.889085152991993	3.27809031492905	0.622596153846154	0.0585365055470105	2080	305570
21500	VE Peribronchial	CAVIN2	0.636543086206787	3.2727705757496	0.491346153846154	0.0353176031678502	2080	305570
21501	VE Peribronchial	CADPS2	1.07668316861876	3.27018801803775	0.729807692307692	0.0930359655725366	2080	305570
21502	VE Peribronchial	WWTR1	1.64155339951425	3.26722638283653	0.847596153846154	0.174703014039336	2080	305570
21503	VE Peribronchial	MCF2L	0.398025446437197	3.25967227218006	0.375480769230769	0.0225709330104395	2080	305570
21504	VE Peribronchial	SPRY1	1.34028743760786	3.25556713705729	0.745673076923077	0.101511928527015	2080	305570
21505	VE Peribronchial	PODXL	0.529930258527551	3.2442673386847	0.436057692307692	0.0292731616323592	2080	305570
21506	VE Peribronchial	ARHGAP23	0.574262537854116	3.24167752450218	0.499519230769231	0.0375560428052492	2080	305570
21507	VE Peribronchial	LRRC1	0.578232588320432	3.23134126197689	0.451923076923077	0.0315475995680204	2080	305570
21508	VE Peribronchial	AFAP1	0.646058199674192	3.23121587610235	0.538461538461538	0.0440586445004418	2080	305570
21509	VE Peribronchial	MSRB3	0.511705299947064	3.22530895870337	0.467307692307692	0.0336911346009098	2080	305570
21510	VE Peribronchial	ABLIM2	0.453314431749364	3.22335650253588	0.382692307692308	0.0240959518277318	2080	305570
21511	VE Peribronchial	MRTFB	1.48150819141895	3.21006537302897	0.806730769230769	0.144042281637595	2080	305570
21512	VE Peribronchial	ZEB1	1.10865367785976	3.20566720744554	0.751923076923077	0.109346467257911	2080	305570
21513	VE Peribronchial	TEAD4	0.420983410473003	3.19991456638745	0.402403846153846	0.0267205550283078	2080	305570
21514	VE Peribronchial	ZNF423	0.362593372244901	3.17826646050857	0.358653846153846	0.0227705599371666	2080	305570
21515	VE Peribronchial	CCDC3	0.508120751544064	3.16714660803958	0.374519230769231	0.0246064731485421	2080	305570
21516	VE Peribronchial	SPTBN1	1.22027401256926	3.15791250565849	0.801442307692308	0.146352717871519	2080	305570
21517	VE Peribronchial	TACR1	0.406357945215606	3.15428570052157	0.340384615384615	0.0215498903688189	2080	305570
21518	VE Peribronchial	ZNF521	0.55023621531599	3.11859078772422	0.460096153846154	0.0363157378014857	2080	305570
21519	VE Peribronchial	ENSG00000258168	0.369622982043047	3.10906901052377	0.327403846153846	0.021274994272998	2080	305570
21520	VE Peribronchial	EFNB2	0.374073817596186	3.10139910171772	0.348557692307692	0.0235101613378277	2080	305570
21521	VE Peribronchial	COX7A1	0.326862070308533	3.09168482175138	0.352403846153846	0.0241286775534247	2080	305570
21522	VE Peribronchial	NCKAP1	0.714197060513059	3.09082616525267	0.598557692307692	0.06347154498151	2080	305570
21523	VE Peribronchial	SOCS2	0.600352180960643	3.08330974399433	0.503846153846154	0.0444480806361881	2080	305570
21524	VE Peribronchial	PLCB1	1.36980273177895	3.08126146190111	0.824519230769231	0.177252348070818	2080	305570
21525	VE Peribronchial	PTPRM	1.68400416138348	3.07536769054541	0.920673076923077	0.348280263114835	2080	305570
21526	VE Peribronchial	TMTC1	1.07541039213963	3.07458895629078	0.650961538461538	0.0793173413620447	2080	305570
21527	VE Peribronchial	OSMR	0.762585792447462	3.06456867289074	0.585096153846154	0.0617436266649213	2080	305570
21528	VE Peribronchial	FNBP1L	0.759701292765276	3.04977384448033	0.575	0.060218607847629	2080	305570
21529	VE Peribronchial	PTPRK	1.0151222500744	3.0450214701266	0.689903846153846	0.0957129299342213	2080	305570
21530	VE Peribronchial	TIMP3	0.800700706902345	3.03823135282305	0.548076923076923	0.0549170402853683	2080	305570
21531	VE Peribronchial	EDN1	0.354852959758143	3.02791866900845	0.265865384615385	0.0172399122950551	2080	305570
21532	VE Peribronchial	ENSG00000230333	0.339372914350749	3.01047431711396	0.307692307692308	0.0214353503288935	2080	305570
21533	VE Peribronchial	DLC1	1.25078544369082	2.99321948533619	0.763461538461538	0.139172693654482	2080	305570
21534	VE Peribronchial	FAM155A	0.971428922378287	2.99214444379492	0.560096153846154	0.0600451615014563	2080	305570
21535	VE Peribronchial	ADGRL2	0.778031462525457	2.99116306013112	0.571153846153846	0.0626926727100173	2080	305570
21536	VE Peribronchial	PLS3	0.572377330480681	2.9894736712586	0.489903846153846	0.0460941846385444	2080	305570
21537	VE Peribronchial	DEPP1	0.615277877211176	2.98598937871254	0.410576923076923	0.0339791209870079	2080	305570
21538	VE Peribronchial	PITPNC1	1.9102025743035	2.98536695240114	0.952884615384615	0.504172530025853	2080	305570
21539	VE Peribronchial	TPD52L1	0.521810627743572	2.97981473947003	0.453365384615385	0.040432634093661	2080	305570
21540	VE Peribronchial	FLT1	1.11675698799959	2.97430656770253	0.735576923076923	0.124357757633276	2080	305570
21541	VE Peribronchial	C7	0.410085578661632	2.96996633795785	0.298076923076923	0.021330628006676	2080	305570
21542	VE Peribronchial	CD93	0.844853269339309	2.9683847942839	0.636538461538461	0.082540825342802	2080	305570
21543	VE Peribronchial	EMP1	1.85081898761791	2.96387152428778	0.887980769230769	0.289982655365383	2080	305570
21544	VE Peribronchial	HYAL2	0.687764731695373	2.95141661030835	0.532211538461538	0.0561213469908695	2080	305570
21545	VE Peribronchial	EPHA4	0.530855049354617	2.95044221085618	0.41875	0.0363255555191936	2080	305570
21546	VE Peribronchial	APP	1.55173418071758	2.9497462922216	0.910576923076923	0.347177406158982	2080	305570
21547	VE Peribronchial	PLSCR4	0.3463515007415	2.94861780233264	0.328846153846154	0.0250449978728278	2080	305570
21548	VE Peribronchial	NAV3	0.68272844620653	2.94434013850445	0.489903846153846	0.048119907058939	2080	305570
21549	VE Peribronchial	PALM2-AKAP2	1.469452120072	2.94172897658219	0.822596153846154	0.196429623326897	2080	305570
21550	VE Peribronchial	PDLIM3	0.309362489420746	2.9377282024582	0.322115384615385	0.0245672022777105	2080	305570
21551	VE Peribronchial	FZD6	0.359256546133099	2.92673018516471	0.375	0.0311483457145662	2080	305570
21552	VE Peribronchial	KANK3	0.385469808690323	2.9185620691341	0.381730769230769	0.0322773832509736	2080	305570
21553	VE Peribronchial	PKP4	1.13488434992815	2.91855054405163	0.742788461538462	0.134859443008149	2080	305570
21554	VE Peribronchial	RBPMS	0.913675269188651	2.91581644666998	0.667307692307692	0.0979546421441895	2080	305570
21555	VE Peribronchial	ADAMTS9-AS2	0.507204571144707	2.91321252821638	0.403846153846154	0.0354845043688844	2080	305570
21556	VE Peribronchial	LHFPL6	0.799229744472932	2.91169860170406	0.613942307692308	0.0795824197401577	2080	305570
21557	VE Peribronchial	EPAS1	1.58844339545623	2.90288449316414	0.886538461538461	0.299669470170501	2080	305570
21558	VE Peribronchial	ITM2A	0.414715585422921	2.89734722040478	0.418269230769231	0.0381581961579998	2080	305570
21559	VE Peribronchial	MAST4	1.12270859245051	2.89062796028078	0.727403846153846	0.129014628399385	2080	305570
21560	VE Peribronchial	A2M	1.18574335912584	2.88779594023003	0.7625	0.15160519684524	2080	305570
21561	VE Peribronchial	ADGRG1	0.320344844036085	2.88747621557227	0.350480769230769	0.0291946198906961	2080	305570
21562	VE Peribronchial	PKIG	0.958471252575596	2.86185565695736	0.65625	0.0983604411427823	2080	305570
21563	VE Peribronchial	IFI27	1.33212865333561	2.86154142821519	0.805769230769231	0.191586215924338	2080	305570
21564	VE Peribronchial	CTGF	0.703957999402903	2.8600621490663	0.466826923076923	0.0477468337860392	2080	305570
21565	VE Peribronchial	MCTP1	2.08022578956965	2.84675189835579	0.928365384615385	0.428494289360867	2080	305570
21566	VE Peribronchial	PDLIM1	1.51541253987609	2.84626824209307	0.871634615384615	0.282442648165723	2080	305570
21567	VE Peribronchial	LOXL2	0.52795634669164	2.84249188951458	0.444230769230769	0.044513532087574	2080	305570
21568	VE Peribronchial	ENPP2	0.578147204321839	2.84123579379123	0.4	0.0374513204830317	2080	305570
21569	VE Peribronchial	MPDZ	0.482463179156233	2.84068223170785	0.461538461538462	0.0476617468992375	2080	305570
21570	VE Peribronchial	ESR2	0.376560669537808	2.83340036622154	0.337980769230769	0.0291586215924338	2080	305570
21571	VE Peribronchial	GIPC2	0.45219377813289	2.8290048188136	0.422115384615385	0.0413685898484799	2080	305570
21572	VE Peribronchial	UCK2	0.7804729434882	2.82170023532389	0.584134615384615	0.0771214451680466	2080	305570
21573	VE Peribronchial	LINC02147	0.359889696455594	2.81807553532281	0.286057692307692	0.0233792584350558	2080	305570
21574	VE Peribronchial	EBF1	0.520968140425313	2.81440181903405	0.453846153846154	0.0474490296822332	2080	305570
21575	VE Peribronchial	ST6GALNAC3	1.29903004353754	2.80877370915836	0.814423076923077	0.209032300291259	2080	305570
21576	VE Peribronchial	LAMA5	0.303494061283917	2.80639307259102	0.315865384615385	0.0271492620348856	2080	305570
21577	VE Peribronchial	GNA14	0.797651542413877	2.79409303410857	0.55	0.0695552573878326	2080	305570
21578	VE Peribronchial	LAMA4	0.346958762170532	2.78955824736071	0.324519230769231	0.0286840985698858	2080	305570
21579	VE Peribronchial	ARHGEF12	0.879113238197863	2.78658704268183	0.674519230769231	0.113217920607389	2080	305570
21580	VE Peribronchial	COL18A1	0.39884008141101	2.78624701083238	0.407692307692308	0.0407140753346205	2080	305570
21581	VE Peribronchial	CACHD1	0.695438130317327	2.78598998329364	0.524519230769231	0.0636908073436528	2080	305570
21582	VE Peribronchial	MTUS1	0.957534765078787	2.76852774357621	0.678365384615385	0.11684393101417	2080	305570
21583	VE Peribronchial	ADGRF5	0.432768212368681	2.76810539313255	0.378365384615385	0.0368131688320188	2080	305570
21584	VE Peribronchial	PITPNM2	0.388734302385291	2.76458630862142	0.377884615384615	0.0368655299931276	2080	305570
21585	VE Peribronchial	DACH1	0.700587012172291	2.75907364722359	0.519711538461539	0.0641489675033544	2080	305570
21586	VE Peribronchial	SLC39A14	0.461508733301422	2.74814320918114	0.425	0.0452040448996957	2080	305570
21587	VE Peribronchial	TEAD1	0.701154875811735	2.74504660617785	0.56875	0.0780999443662663	2080	305570
21588	VE Peribronchial	SEMA6A	0.525477294638987	2.7232322224748	0.449038461538462	0.050800143993193	2080	305570
21589	VE Peribronchial	CNTNAP3	0.40945348726235	2.72220886605666	0.387019230769231	0.0398533887488955	2080	305570
21590	VE Peribronchial	ETS1	0.821488871269045	2.71514128940289	0.649519230769231	0.109238472363125	2080	305570
21591	VE Peribronchial	LIMS2	0.335675602952053	2.70825740346265	0.3625	0.0365251824459207	2080	305570
21592	VE Peribronchial	PTK2	1.12603595279444	2.6983804402696	0.817307692307692	0.231262885754492	2080	305570
21593	VE Peribronchial	IQCJ-SCHIP1	0.806778229031268	2.69538718905026	0.611057692307692	0.0958798311352554	2080	305570
21594	VE Peribronchial	PECAM1	1.47847429462745	2.67756795637363	0.900961538461538	0.384196747062866	2080	305570
21595	VE Peribronchial	TMEM255B	0.365733576975904	2.66430791127599	0.394230769230769	0.0433681316883202	2080	305570
21596	VE Peribronchial	RPGR	0.514491876223172	2.66424838962269	0.473557692307692	0.0589619399810191	2080	305570
21597	VE Peribronchial	IFITM3	1.70657967428828	2.66141065952633	0.903365384615385	0.394498805511012	2080	305570
21598	VE Peribronchial	TCIM	0.394582299272211	2.66012249707093	0.352884615384615	0.0367477173806329	2080	305570
21599	VE Peribronchial	TGFBR3	0.926079576472828	2.65787852242441	0.629807692307692	0.106522237130608	2080	305570
21600	VE Peribronchial	BMP6	0.339410002571244	2.65368738592977	0.313942307692308	0.0312170697385215	2080	305570
21601	VE Peribronchial	RASA4	0.311292178264651	2.65161540943636	0.315865384615385	0.0315508721405897	2080	305570
21602	VE Peribronchial	FERMT2	0.439750101476281	2.64745842141573	0.437019230769231	0.0521222633111889	2080	305570
21603	VE Peribronchial	CRIM1	1.08577246775216	2.64648884675903	0.7375	0.166024151585561	2080	305570
21604	VE Peribronchial	EPB41L4A	0.980482431775545	2.61539627329887	0.701442307692308	0.1465785253788	2080	305570
21605	VE Peribronchial	EVA1C	1.07636099813675	2.60917651732447	0.766346153846154	0.194331904309978	2080	305570
21606	VE Peribronchial	MARCKSL1	0.51528895060268	2.59989718856115	0.473076923076923	0.0625224989364139	2080	305570
21607	VE Peribronchial	ID1	0.611370096181947	2.59908656186216	0.458653846153846	0.0592564715122558	2080	305570
21608	VE Peribronchial	BMPR2	1.53860074762455	2.59212878118204	0.866826923076923	0.327289982655365	2080	305570
21609	VE Peribronchial	ITGA6	0.540104422298072	2.59122043879444	0.473076923076923	0.0630330202572242	2080	305570
21610	VE Peribronchial	ZFPM2	0.635670170018435	2.5780508611295	0.532211538461538	0.0795038779984946	2080	305570
21611	VE Peribronchial	ABLIM3	0.335600738060856	2.56462972585419	0.350480769230769	0.0398762967568806	2080	305570
21612	VE Peribronchial	SSH1	1.04908198204101	2.56325632262056	0.699519230769231	0.152037176424387	2080	305570
21613	VE Peribronchial	LAPTM4B	0.404092815534098	2.56302626351322	0.400480769230769	0.0489707759269562	2080	305570
21614	VE Peribronchial	CYR61	0.462002730334376	2.5572073549233	0.379326923076923	0.0452433157705272	2080	305570
21615	VE Peribronchial	ATP8B1	0.653385168557021	2.55394892931038	0.514903846153846	0.076254213437183	2080	305570
21616	VE Peribronchial	DOCK6	0.37877370783733	2.54114404620592	0.361057692307692	0.0426285302876591	2080	305570
21617	VE Peribronchial	MEF2C	1.05687338610383	2.5383371521579	0.762980769230769	0.202627875773145	2080	305570
21618	VE Peribronchial	CHN1	0.429680206532881	2.53368942490586	0.40625	0.0515135648132997	2080	305570
21619	VE Peribronchial	CTTN	0.504944772851146	2.53204427815804	0.477403846153846	0.0677062538861799	2080	305570
21620	VE Peribronchial	DNM3	0.554085460478392	2.52947372506399	0.485096153846154	0.0698432437739307	2080	305570
21621	VE Peribronchial	MARCH3	0.954119072267689	2.52665208748473	0.646634615384615	0.127561606178617	2080	305570
21622	VE Peribronchial	MEIS2	0.468569142455206	2.52222795886403	0.395673076923077	0.0499460025526066	2080	305570
21623	VE Peribronchial	SPARC	0.918675831927184	2.51967523350301	0.692788461538462	0.153562195241679	2080	305570
21624	VE Peribronchial	ADAMTSL1	0.498178282670166	2.50256030501691	0.408173076923077	0.053457472919462	2080	305570
21625	VE Peribronchial	ENSG00000283563	0.872265545067733	2.49871260000854	0.656730769230769	0.135837942206368	2080	305570
21626	VE Peribronchial	SLC9A3R2	0.31726215449053	2.48924153716098	0.288942307692308	0.0326308210884576	2080	305570
21627	VE Peribronchial	GIMAP7	0.334230576075567	2.4853604697682	0.350480769230769	0.043024511568544	2080	305570
21628	VE Peribronchial	ITGA2	0.313994022267518	2.46947898598722	0.284134615384615	0.032513008475963	2080	305570
21629	VE Peribronchial	NXN	0.769172136356007	2.46753924646181	0.603365384615385	0.114229145531302	2080	305570
21630	VE Peribronchial	PRKD1	0.41954976127792	2.46613143613368	0.382692307692308	0.0500179991491311	2080	305570
21631	VE Peribronchial	LMCD1-AS1	0.445420850589561	2.46429342757098	0.394711538461538	0.0525673331806133	2080	305570
21632	VE Peribronchial	ELK3	0.921455980298797	2.45068296391405	0.719230769230769	0.180855450469614	2080	305570
21633	VE Peribronchial	TNFRSF10D	0.759950062969477	2.44943153590822	0.574038461538461	0.104215073469254	2080	305570
21634	VE Peribronchial	CMTM8	0.485276706605063	2.44868572888705	0.442788461538462	0.0642569623981412	2080	305570
21635	VE Peribronchial	SORBS2	0.551340912808709	2.44277276696234	0.467307692307692	0.0708511961252741	2080	305570
21636	VE Peribronchial	INPP1	0.389522999012187	2.43807435790323	0.417788461538462	0.0589783028438656	2080	305570
21637	VE Peribronchial	SORBS1	0.536317016870252	2.43104469861489	0.443269230769231	0.0654449062407959	2080	305570
21638	VE Peribronchial	MT1M	0.557829930441347	2.42672937101104	0.375961538461538	0.05053506561508	2080	305570
21639	VE Peribronchial	ENSG00000247925	1.09744442319392	2.42200202899391	0.780769230769231	0.240007199659652	2080	305570
21640	VE Peribronchial	PTPRG	1.31143795720127	2.42025078776536	0.793269230769231	0.254193801747554	2080	305570
21641	VE Peribronchial	ZHX3	0.440191589432499	2.41825311064114	0.425	0.0617796249631836	2080	305570
21642	VE Peribronchial	MYL9	0.3224299573484	2.41784772775493	0.355769230769231	0.0469156003534378	2080	305570
21643	VE Peribronchial	KIAA1217	0.779050396932091	2.41303084920662	0.578365384615385	0.109375920411035	2080	305570
21644	VE Peribronchial	CSGALNACT1	0.704213889224445	2.40192670665216	0.553846153846154	0.101030860359328	2080	305570
21645	VE Peribronchial	A4GALT	0.324599421440521	2.40099071787625	0.358173076923077	0.048152632784632	2080	305570
21646	VE Peribronchial	TSPAN13	0.327271097034704	2.39621102049027	0.360096153846154	0.0487580587099519	2080	305570
21647	VE Peribronchial	MPZL2	0.380646378393317	2.39487978387352	0.397596153846154	0.0567758615047289	2080	305570
21648	VE Peribronchial	BCR	0.702985438327631	2.38638160623006	0.598076923076923	0.120348856235887	2080	305570
21649	VE Peribronchial	FAM241A	0.593443227489744	2.37765504584898	0.523557692307692	0.0925058088163105	2080	305570
21650	VE Peribronchial	ENAH	0.563336309606602	2.37551712715094	0.5	0.0850574336485912	2080	305570
21651	VE Peribronchial	LIMCH1	0.554418506213541	2.36991774128031	0.502403846153846	0.0862486500638152	2080	305570
21652	VE Peribronchial	LAMC1	0.50408860816733	2.3598616977347	0.460576923076923	0.0746179271525346	2080	305570
21653	VE Peribronchial	TTC28	0.91547605948613	2.35306960649101	0.712980769230769	0.190977517426449	2080	305570
21654	VE Peribronchial	YES1	0.644584102173199	2.34729771422607	0.60625	0.128314297869555	2080	305570
21655	VE Peribronchial	NEDD4	0.305101280139049	2.34633126386791	0.339903846153846	0.0469875969499624	2080	305570
21656	VE Peribronchial	IFITM2	1.48744841377647	2.34255921057267	0.901923076923077	0.468550577609058	2080	305570
21657	VE Peribronchial	SH3RF3	0.74539526826857	2.32078885636324	0.601442307692308	0.129034263834801	2080	305570
21658	VE Peribronchial	LEPR	0.416978940121414	2.32000122950849	0.410096153846154	0.0639591582943352	2080	305570
21659	VE Peribronchial	UACA	0.491589964404757	2.31988997915589	0.476442307692308	0.0820990280459469	2080	305570
21660	VE Peribronchial	SERPINE1	0.946904334455252	2.31750394274762	0.476442307692308	0.0822790195372582	2080	305570
21661	VE Peribronchial	CD59	1.34022449434079	2.31275939871478	0.852403846153846	0.36342572896554	2080	305570
21662	VE Peribronchial	CLU	0.733301652181731	2.30343829580577	0.484615384615385	0.0858821219360539	2080	305570
21663	VE Peribronchial	HDGFL3	0.537683404232232	2.30105327278	0.496153846153846	0.0897699381483784	2080	305570
21664	VE Peribronchial	MCC	0.444172234085749	2.29964912960689	0.429807692307692	0.0702948587884936	2080	305570
21665	VE Peribronchial	MYC	0.476772791083718	2.29940583931992	0.45	0.0758582321562981	2080	305570
21666	VE Peribronchial	SWAP70	1.00287181557299	2.29637266160142	0.756730769230769	0.238266191052787	2080	305570
21667	VE Peribronchial	EMP2	0.448693787918797	2.29048973977416	0.472115384615385	0.0830120757927807	2080	305570
21668	VE Peribronchial	CMAHP	0.612165552653805	2.28847528913425	0.533653846153846	0.103982720816834	2080	305570
21669	VE Peribronchial	GNG12	0.543849325116503	2.28103036260235	0.505288461538462	0.0944988055110122	2080	305570
21670	VE Peribronchial	PRKCH	1.19418447260107	2.28004625098012	0.903846153846154	0.489609582092483	2080	305570
21671	VE Peribronchial	RBMS3	0.342006165264656	2.27898289418749	0.363461538461538	0.0552475701148673	2080	305570
21672	VE Peribronchial	MET	0.382120056745236	2.27762023708907	0.39375	0.0624439571947508	2080	305570
21673	VE Peribronchial	NFATC2	0.847719183435761	2.26922254333445	0.585576923076923	0.127450338711261	2080	305570
21674	VE Peribronchial	ECE1	0.591976121224866	2.26816915119162	0.558653846153846	0.11582288837255	2080	305570
21675	VE Peribronchial	PLPP1	0.734653639306578	2.26327635439741	0.543269230769231	0.110086068658572	2080	305570
21676	VE Peribronchial	PVT1	0.936784188640101	2.26028373464391	0.713461538461538	0.206109892986877	2080	305570
21677	VE Peribronchial	AKAP12	0.666636743501319	2.2574438673482	0.449519230769231	0.0787119154367248	2080	305570
21678	VE Peribronchial	NEURL1B	0.419982958629124	2.25628761160047	0.407211538461538	0.0671302811139837	2080	305570
21679	VE Peribronchial	HES1	0.498676353241072	2.23846468690507	0.416826923076923	0.0708217429721504	2080	305570
21680	VE Peribronchial	F8	0.322042520796725	2.22964032651479	0.336538461538462	0.0517557351834277	2080	305570
21681	VE Peribronchial	JAG1	0.413121888783976	2.22020452720406	0.409134615384615	0.0699414209510096	2080	305570
21682	VE Peribronchial	PLEKHA1	0.438349989603312	2.20816877304975	0.449038461538462	0.0822135680858723	2080	305570
21683	VE Peribronchial	TACC2	0.483896313355592	2.20714044695177	0.496153846153846	0.0977451974997546	2080	305570
21684	VE Peribronchial	DYSF	0.442300043424541	2.20273282086059	0.401442307692308	0.06900873776876	2080	305570
21685	VE Peribronchial	LRCH1	1.08346372807251	2.18683969936811	0.798076923076923	0.307163661354191	2080	305570
21686	VE Peribronchial	KIAA0355	0.617373691832522	2.17388900278156	0.581730769230769	0.136557908171614	2080	305570
21687	VE Peribronchial	NDRG1	0.913173412316388	2.17369191871366	0.705769230769231	0.214291324410119	2080	305570
21688	VE Peribronchial	HEG1	0.459571687943068	2.17306429986881	0.450480769230769	0.0853552377523972	2080	305570
21689	VE Peribronchial	CDC42BPA	0.718424635491806	2.17265297657621	0.625961538461538	0.160032071211179	2080	305570
21690	VE Peribronchial	BCAR1	0.30816445078129	2.17081309169933	0.35625	0.0594004647053048	2080	305570
21691	VE Peribronchial	KIAA1671	0.416992739014311	2.1683064200784	0.425480769230769	0.078096671793697	2080	305570
21692	VE Peribronchial	MYO1D	0.799350376426987	2.16227109580281	0.660096153846154	0.182589913931341	2080	305570
21693	VE Peribronchial	SAMD4A	1.01122485708355	2.1580853677173	0.667788461538461	0.188428183394967	2080	305570
21694	VE Peribronchial	ID3	0.718401827249825	2.15017297495423	0.527884615384615	0.115210917302091	2080	305570
21695	VE Peribronchial	HDAC7	0.324993086359308	2.14882651953282	0.3625	0.0622050593971921	2080	305570
21696	VE Peribronchial	CEP112	0.464392356350145	2.13674585865503	0.457692307692308	0.0906011715809798	2080	305570
21697	VE Peribronchial	HECW2	0.361815557412418	2.13613705260218	0.321634615384615	0.0530484013482999	2080	305570
21698	VE Peribronchial	PBX1	0.427064078281295	2.12706975612071	0.405769230769231	0.0752724416663939	2080	305570
21699	VE Peribronchial	APBB2	0.82130900771084	2.12039174210941	0.647596153846154	0.180610007526917	2080	305570
21700	VE Peribronchial	PIK3C2A	0.945989122021325	2.1156638839205	0.757211538461538	0.273112543770658	2080	305570
21701	VE Peribronchial	MACF1	1.18342249162088	2.09070365401116	0.890865384615385	0.501744281179435	2080	305570
21702	VE Peribronchial	FBXO31	0.341027069242821	2.08090942925083	0.362019230769231	0.0661583270609026	2080	305570
21703	VE Peribronchial	MECOM	0.974479318603438	2.08090540945689	0.741826923076923	0.263854435972118	2080	305570
21704	VE Peribronchial	ITPKC	0.605685352656118	2.07746822620217	0.519230769230769	0.119144549530386	2080	305570
21705	VE Peribronchial	TJP1	0.75553938631727	2.07425563193817	0.660576923076923	0.196432895899467	2080	305570
21706	VE Peribronchial	GMDS	1.0986414170242	2.07406507668532	0.7625	0.28734168930196	2080	305570
21707	VE Peribronchial	SNTB2	0.570817855804467	2.04298268278463	0.506730769230769	0.117524626108584	2080	305570
21708	VE Peribronchial	PLXNA2	0.644470726537748	2.04158927453953	0.564423076923077	0.143983375331348	2080	305570
21709	VE Peribronchial	SPSB1	0.450494316974298	2.0296825773708	0.445673076923077	0.0955427561606179	2080	305570
21710	VE Peribronchial	APOLD1	0.604457567978566	2.02805767872185	0.526442307692308	0.127610694767156	2080	305570
21711	VE Peribronchial	IL1R1	0.873047901913795	2.02614143042207	0.588461538461538	0.158595411853258	2080	305570
21712	VE Peribronchial	CTNNAL1	0.430963297593125	2.02492085673385	0.444711538461538	0.0956180253297117	2080	305570
21713	VE Peribronchial	RCN1	0.39844532611442	2.02016033509281	0.452403846153846	0.0987629675688058	2080	305570
21714	VE Peribronchial	SYN3	0.636347572953195	2.00846028043628	0.409615384615385	0.085188336551363	2080	305570
21715	VE Peribronchial	NCOA7	0.759892823233723	2.00832637669475	0.619230769230769	0.179124259580456	2080	305570
21716	VE Peribronchial	GADD45A	0.439305244066755	1.99891563008467	0.427884615384615	0.092014922930916	2080	305570
21717	VE Peribronchial	ENSG00000267787	0.56828264281771	1.98538480027822	0.469230769230769	0.108266518310044	2080	305570
21718	VE Peribronchial	TACC1	1.06306339254239	1.95964581708946	0.812980769230769	0.379624963183559	2080	305570
21719	VE Peribronchial	SNED1	0.433022721641812	1.95682359927738	0.452403846153846	0.104545603298753	2080	305570
21720	VE Peribronchial	ENSG00000267040	0.34113629544724	1.94410952378987	0.331730769230769	0.0663514088424911	2080	305570
21721	VE Peribronchial	FLNB	0.557230276632993	1.93767153227609	0.527403846153846	0.138475635697222	2080	305570
21722	VE Peribronchial	TFPI	0.404549269676158	1.93705738716728	0.430769230769231	0.0983538959976437	2080	305570
21723	VE Peribronchial	MYO1E	1.12042120483757	1.93167209811917	0.810096153846154	0.381778315934156	2080	305570
21724	VE Peribronchial	ASRGL1	0.341013858183688	1.92998961708563	0.354807692307692	0.0739405046306902	2080	305570
21725	VE Peribronchial	NAV2	0.531513617692632	1.92597121313837	0.458653846153846	0.10990934973983	2080	305570
21726	VE Peribronchial	SINHCAF	0.340396546909796	1.91521416527658	0.387019230769231	0.0851097948096999	2080	305570
21727	VE Peribronchial	UGCG	0.882723766904879	1.90819201022955	0.694230769230769	0.251870275223353	2080	305570
21728	VE Peribronchial	RELL1	0.366880918791186	1.9068990883946	0.423557692307692	0.0984160748764604	2080	305570
21729	VE Peribronchial	AKT3	0.928152839934617	1.90651674522864	0.790865384615385	0.359573911051478	2080	305570
21730	VE Peribronchial	CCDC50	0.578129754777706	1.90336100116521	0.587019230769231	0.174814281506692	2080	305570
21731	VE Peribronchial	ZNRF1	0.482429187863281	1.9018281328596	0.501923076923077	0.130771999869097	2080	305570
21732	VE Peribronchial	EXT1	1.00168870456424	1.90051781782832	0.7375	0.295650751055405	2080	305570
21733	VE Peribronchial	MYO5C	0.303775698209787	1.8980617182834	0.330769230769231	0.0689825571882056	2080	305570
21734	VE Peribronchial	ADAM15	0.42494912421211	1.89442181016378	0.454807692307692	0.111490002290801	2080	305570
21735	VE Peribronchial	PEAK1	0.799940717484736	1.88198761001889	0.689903846153846	0.252986222469483	2080	305570
21736	VE Peribronchial	RNASE1	0.563125159719329	1.88152041813332	0.633653846153846	0.208518506397879	2080	305570
21737	VE Peribronchial	TJP2	0.541968895200295	1.88148679554742	0.526923076923077	0.145076414569493	2080	305570
21738	VE Peribronchial	ATP11C	0.568773458701886	1.87713117057949	0.563942307692308	0.16519291815296	2080	305570
21739	VE Peribronchial	ABCC4	0.474122670678211	1.87457250811857	0.483173076923077	0.125440979153713	2080	305570
21740	VE Peribronchial	PTPN14	0.517658049925374	1.87399249861381	0.495673076923077	0.131095984553457	2080	305570
21741	VE Peribronchial	GRK5	0.554756263060731	1.87368044008855	0.550961538461539	0.158526687829303	2080	305570
21742	VE Peribronchial	ARHGAP31	0.755998317059272	1.87251120175957	0.675961538461539	0.242756160617862	2080	305570
21743	VE Peribronchial	C4orf19	0.613258645385652	1.86860455294297	0.567788461538462	0.168553850181628	2080	305570
21744	VE Peribronchial	DOCK1	0.624636382289188	1.86623301139401	0.621153846153846	0.202290800798508	2080	305570
21745	VE Peribronchial	ROBO1	0.369224423941873	1.85967316867287	0.337980769230769	0.0736688811074386	2080	305570
21746	VE Peribronchial	DOCK4	0.948605674635866	1.8551248633242	0.903846153846154	0.594682069574893	2080	305570
21747	VE Peribronchial	COBLL1	0.316151529793148	1.85388384320041	0.357692307692308	0.080246751971725	2080	305570
21748	VE Peribronchial	SLC35F2	0.337553683817169	1.85352079856387	0.387019230769231	0.0900382890990608	2080	305570
21749	VE Peribronchial	CDC42EP3	0.576730242916017	1.84691297842766	0.56875	0.17217331544327	2080	305570
21750	VE Peribronchial	ADAMTS6	0.348570978738869	1.84152244512563	0.297115384615385	0.0628464836207743	2080	305570
21751	VE Peribronchial	ASAP1	0.989756403919498	1.84043575258489	0.926923076923077	0.667500081814314	2080	305570
21752	VE Peribronchial	ICA1	0.305562655543499	1.8372455877746	0.355769230769231	0.0808587230421835	2080	305570
21753	VE Peribronchial	VAMP5	0.582518913211483	1.82756011668125	0.581730769230769	0.182746997414668	2080	305570
21754	VE Peribronchial	WNT2B	0.307668798471471	1.82095130356973	0.345192307692308	0.0786464639853389	2080	305570
21755	VE Peribronchial	MID1	0.347666922453179	1.81826386425614	0.377403846153846	0.0895932192296364	2080	305570
21756	VE Peribronchial	HIPK3	1.10397512677129	1.8156236496135	0.775961538461538	0.360290604444154	2080	305570
21757	VE Peribronchial	FLI1	0.685071836562952	1.8153630586168	0.641826923076923	0.225768236410642	2080	305570
21758	VE Peribronchial	VGLL4	0.540139756311332	1.80654146450221	0.538461538461538	0.160774945184409	2080	305570
21759	VE Peribronchial	STOX2	0.336549001716811	1.80244775290198	0.358653846153846	0.084448735150702	2080	305570
21760	VE Peribronchial	ENSG00000256947	0.472159945365338	1.80007631844263	0.501923076923077	0.142779068625847	2080	305570
21761	VE Peribronchial	ABCD4	0.300240500261053	1.79602211945548	0.366826923076923	0.0877343980102759	2080	305570
21762	VE Peribronchial	ST6GAL1	0.521919420333306	1.79182588703772	0.496634615384615	0.141208233792584	2080	305570
21763	VE Peribronchial	DNAJB4	0.384304400018768	1.78986126388336	0.43125	0.112396504892496	2080	305570
21764	VE Peribronchial	PDE4D	0.872241875403342	1.7890102409131	0.771153846153846	0.360104067807704	2080	305570
21765	VE Peribronchial	HERC2P3	0.427542261551829	1.783462776741	0.395192307692308	0.0989625944955329	2080	305570
21766	VE Peribronchial	PNP	0.411332873552288	1.78261457126763	0.466826923076923	0.128369931603233	2080	305570
21767	VE Peribronchial	FGFR1	0.330082373122231	1.77741797711079	0.376442307692308	0.0926367117190824	2080	305570
21768	VE Peribronchial	SMAD3	0.489157366731723	1.77420873810239	0.484134615384615	0.137326962725398	2080	305570
21769	VE Peribronchial	SH3D19	0.564062980839782	1.77154243861232	0.589903846153846	0.196524527931407	2080	305570
21770	VE Peribronchial	PXN	0.343926718527462	1.77025803621891	0.443269230769231	0.11940635533593	2080	305570
21771	VE Peribronchial	SYNJ2	0.420897867270586	1.76856782188046	0.432692307692308	0.115135648132997	2080	305570
21772	VE Peribronchial	CDK17	0.93769883685187	1.76838440145258	0.822596153846154	0.441417678437019	2080	305570
21773	VE Peribronchial	SEC14L1	0.934996064200898	1.76402459239851	0.843269230769231	0.479382792813431	2080	305570
21774	VE Peribronchial	GLIS3	0.391814553957605	1.76320897061852	0.427884615384615	0.113692443629937	2080	305570
21775	VE Peribronchial	CPNE8	0.798501745268227	1.7608281535079	0.715384615384615	0.301606833131525	2080	305570
21776	VE Peribronchial	MYO10	0.448839076961693	1.76014503287351	0.482211538461538	0.138082926988906	2080	305570
21777	VE Peribronchial	RDX	0.887144118454217	1.75182636317447	0.775961538461538	0.375121903328206	2080	305570
21778	VE Peribronchial	SOCS3	1.13148889767278	1.73627738610192	0.735576923076923	0.328769185456687	2080	305570
21779	VE Peribronchial	CASC15	0.373196392789713	1.73482155908274	0.407692307692308	0.108305789180875	2080	305570
21780	VE Peribronchial	CEMIP2	0.95137722398795	1.72809453109975	0.760576923076923	0.360558955394836	2080	305570
21781	VE Peribronchial	NFIA	0.665563860924299	1.72795332550438	0.678846153846154	0.2729161894165	2080	305570
21782	VE Peribronchial	GRAMD1A	0.420112003991398	1.72497894152816	0.462980769230769	0.133164250417253	2080	305570
21783	VE Peribronchial	PPP1R13B	0.437525035025567	1.72396438746056	0.483173076923077	0.142916516673757	2080	305570
21784	VE Peribronchial	LDLR	0.532395972761266	1.72222668513251	0.557692307692308	0.183840036652813	2080	305570
21785	VE Peribronchial	ENSG00000258137	0.73826558899892	1.71833200288542	0.679326923076923	0.275269169093825	2080	305570
21786	VE Peribronchial	NECTIN2	0.620994321749071	1.71624161943345	0.64375	0.245109140295186	2080	305570
21787	VE Peribronchial	IFI16	0.813824557153056	1.71559149443422	0.765384615384615	0.36961416369408	2080	305570
21788	VE Peribronchial	PARD3	0.344827232802269	1.71126470847903	0.455769230769231	0.131406878947541	2080	305570
21789	VE Peribronchial	MT1X	1.09901356082357	1.70670546142616	0.661057692307692	0.261334555093759	2080	305570
21790	VE Peribronchial	TSC22D1	0.685202403799461	1.69181095794188	0.636057692307692	0.24345976372026	2080	305570
21791	VE Peribronchial	STOM	0.801977734046416	1.68607149135889	0.777403846153846	0.392636711719082	2080	305570
21792	VE Peribronchial	CTTNBP2NL	0.610971392369049	1.68561621268455	0.611057692307692	0.225467159734267	2080	305570
21793	VE Peribronchial	TGFBR2	0.889558460111996	1.6791756239864	0.762019230769231	0.373767058284517	2080	305570
21794	VE Peribronchial	RORA	0.396880424446326	1.66359873185329	0.456730769230769	0.137402231894492	2080	305570
21795	VE Peribronchial	SNHG7	0.483180515632064	1.6627004943823	0.507692307692308	0.16356317701345	2080	305570
21796	VE Peribronchial	PRMT1	0.365365518361295	1.66141069769079	0.438461538461538	0.129125895866741	2080	305570
21797	VE Peribronchial	RNF122	0.419589715060724	1.65011686742217	0.417788461538462	0.12112445593481	2080	305570
21798	VE Peribronchial	MICAL3	0.303132082737931	1.64348334934813	0.395192307692308	0.112164152240076	2080	305570
21799	VE Peribronchial	SOCS5	0.409440572739006	1.6423291408259	0.455288461538462	0.139244690251006	2080	305570
21800	VE Peribronchial	MAP3K3	0.324853257087747	1.63566985703574	0.403365384615385	0.116402133717315	2080	305570
21801	VE Peribronchial	C16orf45	0.300615880130338	1.63514972627221	0.3625	0.0998036456458422	2080	305570
21802	VE Peribronchial	CCDC85B	0.685685718603448	1.62840147003273	0.638461538461538	0.257309290833524	2080	305570
21803	VE Peribronchial	MT-RNR2	0.481783330830717	1.62670045554761	0.994711538461538	0.972510390417908	2080	305570
21804	VE Peribronchial	INSR	0.894156254099025	1.625081608717	0.686057692307692	0.3007461465458	2080	305570
21805	VE Peribronchial	RBMS2	0.595794305209227	1.62254925004753	0.588461538461538	0.220093595575482	2080	305570
21806	VE Peribronchial	CBLB	0.976179056100604	1.61788312588271	0.814903846153846	0.465880158392512	2080	305570
21807	VE Peribronchial	ENSG00000274322	1.07930921351824	1.61786928171941	0.875480769230769	0.581951762280329	2080	305570
21808	VE Peribronchial	OTUD4	0.418638662812809	1.61135029948571	0.475	0.152982949896914	2080	305570
21809	VE Peribronchial	C1orf54	0.328180184259026	1.60955447289443	0.392788461538462	0.11456294793337	2080	305570
21810	VE Peribronchial	MBNL2	0.884539234971969	1.60550254682365	0.767307692307692	0.398180449651471	2080	305570
21811	VE Peribronchial	GSE1	0.653604980917969	1.60387454294698	0.571153846153846	0.211241286775534	2080	305570
21812	VE Peribronchial	NEDD9	0.593006352680367	1.60314378790902	0.652884615384615	0.274536112838302	2080	305570
21813	VE Peribronchial	UTP4	0.419148799931986	1.59941124962666	0.458173076923077	0.145910920574664	2080	305570
21814	VE Peribronchial	RHOC	0.520146775369392	1.59648330216396	0.569230769230769	0.21116601760644	2080	305570
21815	VE Peribronchial	AFDN	0.430583759223642	1.5897931097742	0.515865384615385	0.178528651372844	2080	305570
21816	VE Peribronchial	STARD13	0.56842991335691	1.58959832352151	0.603846153846154	0.237163334096934	2080	305570
21817	VE Peribronchial	CLIC4	0.800169470969118	1.58888658056936	0.736057692307692	0.362646856694047	2080	305570
21818	VE Peribronchial	BNC2	0.377447216403338	1.58340620305754	0.459615384615385	0.148650063815165	2080	305570
21819	VE Peribronchial	C9orf3	0.555215419690435	1.57620777397442	0.59375	0.232025395163138	2080	305570
21820	VE Peribronchial	ITGA5	0.347074453493077	1.57062418899024	0.425480769230769	0.133448964230782	2080	305570
21821	VE Peribronchial	WWC2	0.400731943004892	1.56351892064894	0.486538461538462	0.165569263998429	2080	305570
21822	VE Peribronchial	ENG	0.700206538421561	1.56064877524017	0.688942307692308	0.317367542625258	2080	305570
21823	VE Peribronchial	DGKH	0.530876747859161	1.55672347902868	0.571634615384615	0.219540530811271	2080	305570
21824	VE Peribronchial	LARGE1	0.372843849229482	1.55498596248399	0.440865384615385	0.142762705763	2080	305570
21825	VE Peribronchial	HERC2P2	0.331034752009706	1.55397344805901	0.383173076923077	0.116104329613509	2080	305570
21826	VE Peribronchial	UHRF2	0.443662482516038	1.55132827553484	0.482692307692308	0.165127466701574	2080	305570
21827	VE Peribronchial	PAM	0.51891146254783	1.53363509762004	0.597596153846154	0.242618712569951	2080	305570
21828	VE Peribronchial	PITPNB	0.660360093585125	1.53330351907693	0.704807692307692	0.339958111071113	2080	305570
21829	VE Peribronchial	BZW2	0.367244488218446	1.53215184145392	0.439423076923077	0.144853879634781	2080	305570
21830	VE Peribronchial	YPEL2	0.449669898866017	1.53082845104069	0.45625	0.153657099846189	2080	305570
21831	VE Peribronchial	CAMSAP2	0.416111218660366	1.5306586446259	0.485096153846154	0.169345812743398	2080	305570
21832	VE Peribronchial	SLC4A7	0.538115575224622	1.52677892273499	0.560096153846154	0.216641031514874	2080	305570
21833	VE Peribronchial	NOD1	0.307395448384795	1.52222762023018	0.384615384615385	0.120044506986942	2080	305570
21834	VE Peribronchial	CDK6	0.354401821074096	1.51569850799703	0.389903846153846	0.123120725202081	2080	305570
21835	VE Peribronchial	CCL2	0.402763503179233	1.51247509628543	0.35	0.106100075269169	2080	305570
21836	VE Peribronchial	PON2	0.402904865588708	1.50907110027678	0.501442307692308	0.181932126844913	2080	305570
21837	VE Peribronchial	MGAT4A	0.469395969906837	1.50587734421938	0.551442307692308	0.214252053539287	2080	305570
21838	VE Peribronchial	IGF2BP2	0.409833334124827	1.50578066969079	0.461538461538462	0.159780083123343	2080	305570
21839	VE Peribronchial	TNFRSF10B	0.579103273201676	1.50525805451527	0.612980769230769	0.260064796936872	2080	305570
21840	VE Peribronchial	ELMO1	0.769672994272247	1.49352314504956	0.850961538461538	0.56151454658507	2080	305570
21841	VE Peribronchial	MAGI2	0.346506114595649	1.49028478506042	0.392307692307692	0.127005268841837	2080	305570
21842	VE Peribronchial	ITPRIP	0.464571601344923	1.48841099854401	0.497115384615385	0.182432830448015	2080	305570
21843	VE Peribronchial	LUZP1	0.656434418590999	1.48639809497523	0.694230769230769	0.339198874235036	2080	305570
21844	VE Peribronchial	MYOF	0.712209709713858	1.47711473857612	0.673557692307692	0.320129593873744	2080	305570
21845	VE Peribronchial	NASP	0.47946971786078	1.47322749195382	0.567788461538462	0.231380698366986	2080	305570
21846	VE Peribronchial	EHD4	0.497289375195313	1.47315167630847	0.569230769230769	0.232441011879438	2080	305570
21847	VE Peribronchial	PRKD3	0.343487031719477	1.47197457432528	0.452884615384615	0.159639362502864	2080	305570
21848	VE Peribronchial	RFX3	0.438590946289112	1.46919631175475	0.569711538461538	0.233498052819321	2080	305570
21849	VE Peribronchial	BAG3	0.343580165654887	1.46801745263991	0.447596153846154	0.157319108551232	2080	305570
21850	VE Peribronchial	NRP1	0.652412769516451	1.46743340646147	0.6625	0.311454003992539	2080	305570
21851	VE Peribronchial	HERC2P9	0.451135681842159	1.46643848767774	0.469230769230769	0.169437444775338	2080	305570
21852	VE Peribronchial	DLG2	0.382183992805394	1.46231840715043	0.439903846153846	0.153974539385411	2080	305570
21853	VE Peribronchial	ZBTB20	0.770893513847996	1.46135272654626	0.840865384615385	0.550355074123769	2080	305570
21854	VE Peribronchial	ENSG00000260971	0.333205599263048	1.46095177515608	0.370673076923077	0.120253951631377	2080	305570
21855	VE Peribronchial	PPP3CA	0.933104860080033	1.45343273310715	0.835576923076923	0.542664528585921	2080	305570
21856	VE Peribronchial	SPATS2	0.334872839897956	1.44838853231045	0.425961538461538	0.148476617468992	2080	305570
21857	VE Peribronchial	PPM1D	0.352669679639273	1.43996230575557	0.427403846153846	0.150296167817521	2080	305570
21858	VE Peribronchial	EXOC6	0.425572934864517	1.43845047855271	0.464903846153846	0.170936283012076	2080	305570
21859	VE Peribronchial	ENSG00000284686	0.530954819475367	1.43442579475477	0.475480769230769	0.177622148771149	2080	305570
21860	VE Peribronchial	FOXO1	0.805962394343725	1.42987080069378	0.84375	0.563474817554079	2080	305570
21861	VE Peribronchial	RPS6KA2	0.555010074768747	1.42594941754789	0.610096153846154	0.27319763065746	2080	305570
21862	VE Peribronchial	UVRAG	0.746026051375821	1.41575512714269	0.731730769230769	0.398216447949733	2080	305570
21863	VE Peribronchial	FGD5	0.308755666307199	1.4151726710024	0.395673076923077	0.13722878554832	2080	305570
21864	VE Peribronchial	STK3	0.575676142556502	1.41220825373156	0.665865384615385	0.326727100173446	2080	305570
21865	VE Peribronchial	SLK	0.365820501993216	1.40803043882369	0.470192307692308	0.178381385607226	2080	305570
21866	VE Peribronchial	SNRK	0.396871964405313	1.40452943676623	0.488461538461538	0.189897568478581	2080	305570
21867	VE Peribronchial	NOL4L	0.360721518038038	1.40122982631179	0.480769230769231	0.185705403017312	2080	305570
21868	VE Peribronchial	ERI2	0.315141322177786	1.39469066867284	0.406730769230769	0.145292404359067	2080	305570
21869	VE Peribronchial	TRIM5	0.402782073516452	1.39148852575909	0.398076923076923	0.141270412671401	2080	305570
21870	VE Peribronchial	ANO6	0.491353545300258	1.39026628244595	0.542307692307692	0.227810321693884	2080	305570
21871	VE Peribronchial	LMBR1	0.534222846067443	1.38766954161954	0.606730769230769	0.278021402624603	2080	305570
21872	VE Peribronchial	NAV1	0.340031415097487	1.37681227541505	0.389423076923077	0.138675262623949	2080	305570
21873	VE Peribronchial	CHSY1	0.403526386365843	1.37492346379204	0.536538461538462	0.22642929606964	2080	305570
21874	VE Peribronchial	TGM2	0.372164898559903	1.37047196163956	0.436538461538462	0.164436953889453	2080	305570
21875	VE Peribronchial	ASXL1	0.634061082300357	1.36516332239529	0.703365384615385	0.377010177700691	2080	305570
21876	VE Peribronchial	IL4R	0.4557712871916	1.36435833213395	0.557211538461538	0.243309225382073	2080	305570
21877	VE Peribronchial	MYH9	0.726531273048815	1.35325335075912	0.851442307692308	0.596612887390778	2080	305570
21878	VE Peribronchial	EXOSC7	0.318442664345029	1.34519576764409	0.413942307692308	0.155417743888471	2080	305570
21879	VE Peribronchial	YBX3	0.720682082030731	1.33993090655337	0.735096153846154	0.42070556664594	2080	305570
21880	VE Peribronchial	PDLIM5	0.645001919227282	1.33022660142369	0.727403846153846	0.413554995582027	2080	305570
21881	VE Peribronchial	PLPP3	0.677403247469005	1.32922521801288	0.6	0.284150931046896	2080	305570
21882	VE Peribronchial	KLF7	0.498913855454613	1.32808287414944	0.604326923076923	0.288071472984913	2080	305570
21883	VE Peribronchial	EPS8	0.379780458031263	1.32775143357082	0.457211538461538	0.182537552770233	2080	305570
21884	VE Peribronchial	RCAN1	0.366142101321088	1.30516923528232	0.425961538461538	0.167509899532022	2080	305570
21885	VE Peribronchial	ETS2	0.646306352549834	1.30472337974405	0.794711538461538	0.511990705893903	2080	305570
21886	VE Peribronchial	ENTPD1-AS1	0.303435067613921	1.30027671039258	0.394711538461538	0.150891776025133	2080	305570
21887	VE Peribronchial	CNST	0.464451616041587	1.29970690689203	0.566346153846154	0.262525771508983	2080	305570
21888	VE Peribronchial	NOL10	0.310320582203376	1.29618110696618	0.43125	0.171816605033217	2080	305570
21889	VE Peribronchial	SIK2	0.694609140290547	1.2894093202024	0.714423076923077	0.407827993585758	2080	305570
21890	VE Peribronchial	HRH1	0.328552513378038	1.28780978272046	0.425961538461538	0.169944693523579	2080	305570
21891	VE Peribronchial	RIN2	0.492392659278671	1.27783574725051	0.571153846153846	0.270631933763131	2080	305570
21892	VE Peribronchial	TUBB6	0.492000694570336	1.27614898432451	0.590384615384615	0.286840985698858	2080	305570
21893	VE Peribronchial	KLHL5	0.310606584815749	1.27398162218255	0.432692307692308	0.17584841443859	2080	305570
21894	VE Peribronchial	RASAL2	0.687702030143309	1.26795066239648	0.794711538461538	0.52117354452335	2080	305570
21895	VE Peribronchial	DSTN	0.619549857353941	1.26756888852558	0.720673076923077	0.420604116896292	2080	305570
21896	VE Peribronchial	POLR2B	0.317637118210685	1.2663151743403	0.416826923076923	0.16770625388618	2080	305570
21897	VE Peribronchial	GPHN	0.466891132499402	1.26428784682627	0.584134615384615	0.284003665281278	2080	305570
21898	VE Peribronchial	HMBOX1	0.418964856194784	1.26304074455872	0.532692307692308	0.243764112969205	2080	305570
21899	VE Peribronchial	NLK	0.434755186052465	1.25732685820389	0.542307692307692	0.252037176424387	2080	305570
21900	VE Peribronchial	ENSG00000282278	0.546293449230016	1.25635785052405	0.601442307692308	0.30046470530484	2080	305570
21901	VE Peribronchial	S100A13	0.375196269037721	1.25505175344982	0.517307692307692	0.234005301567562	2080	305570
21902	VE Peribronchial	GNB4	0.424446099556548	1.25150545473595	0.500961538461538	0.223104362339235	2080	305570
21903	VE Peribronchial	FCHSD2	0.642777667153281	1.24903647735924	0.721634615384615	0.426295120594299	2080	305570
21904	VE Peribronchial	ZBTB16	0.540536133781584	1.23456613999975	0.671153846153846	0.372494027555061	2080	305570
21905	VE Peribronchial	CD99	0.628724255338849	1.23397040761883	0.813942307692308	0.559927348888962	2080	305570
21906	VE Peribronchial	ARGLU1	0.43221527781307	1.23342755678811	0.611057692307692	0.31391170599208	2080	305570
21907	VE Peribronchial	PPA1	0.425158508454949	1.23163725812423	0.544230769230769	0.258392512353961	2080	305570
21908	VE Peribronchial	FRYL	0.512560589752431	1.22608051486679	0.644230769230769	0.346918872926007	2080	305570
21909	VE Peribronchial	ZNF83	0.339487476768176	1.22530517115206	0.498076923076923	0.225656968943286	2080	305570
21910	VE Peribronchial	ENTPD1	0.38791348984595	1.22472015508293	0.487019230769231	0.218123506888765	2080	305570
21911	VE Peribronchial	ITGAV	0.625191184064815	1.21948784780756	0.635576923076923	0.339941748208267	2080	305570
21912	VE Peribronchial	EXOC6B	0.406642107576761	1.21539818188831	0.544711538461538	0.26189089243054	2080	305570
21913	VE Peribronchial	FAM208B	0.353384608936665	1.20787053102837	0.496634615384615	0.227702326799097	2080	305570
21914	VE Peribronchial	KTN1	0.642359361990412	1.20636956762045	0.757211538461538	0.482609549366757	2080	305570
21915	VE Peribronchial	NKTR	0.44123516370872	1.18637286267743	0.561538461538462	0.281084530549465	2080	305570
21916	VE Peribronchial	HDAC9	0.308331400168456	1.1826931470813	0.361057692307692	0.147645384036391	2080	305570
21917	VE Peribronchial	CRY1	0.387791295022693	1.18236922602851	0.551923076923077	0.274077952678601	2080	305570
21918	VE Peribronchial	ATP11A	0.454880186785638	1.18053826215618	0.56875	0.288244919331086	2080	305570
21919	VE Peribronchial	SVIL	0.568809070079791	1.17839053808538	0.762019230769231	0.496174362666492	2080	305570
21920	VE Peribronchial	ATP2B4	0.300810228433778	1.17734740550118	0.461057692307692	0.208603593284681	2080	305570
21921	VE Peribronchial	RERE	0.595591175586844	1.16766795920748	0.746634615384615	0.478126124946821	2080	305570
21922	VE Peribronchial	EGLN1	0.305422888498145	1.1551062073791	0.396153846153846	0.171302811139837	2080	305570
21923	VE Peribronchial	REV3L	0.526964336332446	1.14737914755972	0.639903846153846	0.360608043983375	2080	305570
21924	VE Peribronchial	TRIO	0.646393991376792	1.1426212173641	0.812019230769231	0.579222436757535	2080	305570
21925	VE Peribronchial	SRSF4	0.575870956584363	1.13956612426616	0.720192307692308	0.451484111660176	2080	305570
21926	VE Peribronchial	MKLN1	0.522056882619794	1.1393633415762	0.717307692307692	0.448005367019014	2080	305570
21927	VE Peribronchial	SLC2A3	0.677642128244234	1.12872681646999	0.760576923076923	0.50660732401741	2080	305570
21928	VE Peribronchial	STX12	0.494167918763793	1.12762604021951	0.637980769230769	0.363245737474229	2080	305570
21929	VE Peribronchial	CTNNA1	0.523161099983998	1.12729730254023	0.769230769230769	0.518977648329352	2080	305570
21930	VE Peribronchial	TCF12	0.605155465195546	1.12610219171426	0.826923076923077	0.60749091861112	2080	305570
21931	VE Peribronchial	FKBP1C	0.482240929413269	1.11579157693722	0.56875	0.301708282881173	2080	305570
21932	VE Peribronchial	GAS5	0.581970878234507	1.11419099429266	0.698557692307692	0.43187485682495	2080	305570
21933	VE Peribronchial	HSPB1	0.571022625994891	1.1114209956815	0.761538461538461	0.512252511699447	2080	305570
21934	VE Peribronchial	RAB13	0.366415243564127	1.10827527947368	0.532211538461538	0.273027456883856	2080	305570
21935	VE Peribronchial	IL6ST	0.382481463943784	1.10709684934322	0.980769230769231	0.943351768825474	2080	305570
21936	VE Peribronchial	ROCK2	0.412495237640271	1.10600098398105	0.526923076923077	0.269283633864581	2080	305570
21937	VE Peribronchial	TSPAN9	0.324188620768001	1.10440079214549	0.544230769230769	0.283512779395883	2080	305570
21938	VE Peribronchial	GFOD1	0.303207208825088	1.10108324793923	0.479326923076923	0.234371829695323	2080	305570
21939	VE Peribronchial	MYCBP2	0.413890105409071	1.09707874151437	0.592788461538462	0.327005268841837	2080	305570
21940	VE Peribronchial	KLF2	0.417986886773666	1.09200117039617	0.513942307692308	0.261874529567693	2080	305570
21941	VE Peribronchial	MRPL33	0.413988315813854	1.09190890229283	0.614903846153846	0.348833327879046	2080	305570
21942	VE Peribronchial	ARHGEF3	0.570792078076925	1.09078574566903	0.675	0.41089112151062	2080	305570
21943	VE Peribronchial	HIVEP2	0.359800609433551	1.09040938628596	0.505288461538462	0.255542101646104	2080	305570
21944	VE Peribronchial	PRRC2B	0.323994862823021	1.09006584266022	0.531730769230769	0.276270576300029	2080	305570
21945	VE Peribronchial	HIF1A	0.552566281785581	1.09001311918533	0.823076923076923	0.609748993683935	2080	305570
21946	VE Peribronchial	ANKRD17	0.614594725702572	1.08538022527988	0.788461538461538	0.557116209051936	2080	305570
21947	VE Peribronchial	AFF1	0.593392623892212	1.08479121480983	0.781730769230769	0.547406486238832	2080	305570
21948	VE Peribronchial	GSN	0.50995025062265	1.08475051524793	0.714423076923077	0.4580259842262	2080	305570
21949	VE Peribronchial	RAB11A	0.38883651357829	1.08403377847585	0.580288461538462	0.318594757338744	2080	305570
21950	VE Peribronchial	LRRC8C	0.320174747443105	1.08110762562078	0.502884615384615	0.255483195339857	2080	305570
21951	VE Peribronchial	ATP1A1	0.553631676592606	1.08022098727351	0.691346153846154	0.431868311679811	2080	305570
21952	VE Peribronchial	MTHFD1L	0.577652087566691	1.07866899759432	0.740865384615385	0.492800340347547	2080	305570
21953	VE Peribronchial	SELENOW	0.464340665590963	1.06467707726397	0.622596153846154	0.36254213437183	2080	305570
21954	VE Peribronchial	FRMD4B	0.399293833640437	1.06257730502269	0.576442307692308	0.319831789769938	2080	305570
21955	VE Peribronchial	SMURF2	0.354305531402914	1.0607176808132	0.529326923076923	0.280227116536309	2080	305570
21956	VE Peribronchial	PRKN	0.315506106154226	1.05881090798404	0.503365384615385	0.260117158097981	2080	305570
21957	VE Peribronchial	PARVB	0.393999872900075	1.05797028218562	0.587980769230769	0.331253068036784	2080	305570
21958	VE Peribronchial	CDC27	0.371271780453409	1.05738907597651	0.553365384615385	0.300857414013156	2080	305570
21959	VE Peribronchial	FOXP1	0.655401867373776	1.05674242996775	0.880288461538462	0.718431128710279	2080	305570
21960	VE Peribronchial	ABL2	0.518231372985361	1.05406631842529	0.675961538461539	0.420875740419544	2080	305570
21961	VE Peribronchial	DUSP23	0.343498220186165	1.0504928843268	0.465865384615385	0.233763131197434	2080	305570
21962	VE Peribronchial	PICALM	0.545420678068996	1.04785897407889	0.873557692307692	0.707507281473967	2080	305570
21963	VE Peribronchial	ARHGAP26	0.657091009318813	1.0462865449993	0.872596153846154	0.706037896390352	2080	305570
21964	VE Peribronchial	PPP2R2A	0.355453908483437	1.04339878318	0.560096153846154	0.309605000490886	2080	305570
21965	VE Peribronchial	MED13L	0.563457703282257	1.03826678131153	0.830288461538462	0.63373695061688	2080	305570
21966	VE Peribronchial	ACTN1	0.454461043311975	1.03714278073927	0.607692307692308	0.354403246391989	2080	305570
21967	VE Peribronchial	MDN1	0.338724940907114	1.03660650428636	0.540865384615385	0.294659161566908	2080	305570
21968	VE Peribronchial	HIP1	0.366055173106189	1.03542318262169	0.531730769230769	0.287328599011683	2080	305570
21969	VE Peribronchial	ENSG00000266978	0.342935516677697	1.02883449410541	0.395192307692308	0.189360866577216	2080	305570
21970	VE Peribronchial	KAT6A	0.417084702871112	1.02828985176585	0.64375	0.392476355663187	2080	305570
21971	VE Peribronchial	MSN	0.561467239485026	1.02735987752099	0.782692307692308	0.562980659096115	2080	305570
21972	VE Peribronchial	ELOVL5	0.322037088960344	1.02297739711019	0.557211538461538	0.311473639427954	2080	305570
21973	VE Peribronchial	AHCTF1	0.307372435814494	1.02120118640902	0.521153846153846	0.281591779297706	2080	305570
21974	VE Peribronchial	CDKN1A	0.412790115174813	1.01824286860899	0.587980769230769	0.34011192198187	2080	305570
21975	VE Peribronchial	WARS	0.51441211498652	1.01122263768556	0.603365384615385	0.356193343587394	2080	305570
21976	VE Peribronchial	RNF115	0.306964210581656	1.01013043675467	0.5	0.266953562195242	2080	305570
21977	VE Peribronchial	DDX21	0.521219440947387	1.00010300778967	0.691826923076923	0.452181169617436	2080	305570
21978	VE Peribronchial	ENSG00000255872	0.456384908249218	0.999696882728389	0.633653846153846	0.388873253264391	2080	305570
21979	VE Peribronchial	MT1E	0.338815759043374	0.978874017945266	0.357692307692308	0.173076545472396	2080	305570
21980	VE Peribronchial	PTMS	0.323035913131189	0.962441145029294	0.566826923076923	0.333219884150931	2080	305570
21981	VE Peribronchial	HSPB1P1	0.393932210263272	0.960457560856879	0.588942307692308	0.354105442288183	2080	305570
21982	VE Peribronchial	RFX2	0.534468307687367	0.949533506308922	0.679326923076923	0.450351801551199	2080	305570
21983	VE Peribronchial	ANKRD10	0.43108683037561	0.947457108043292	0.702403846153846	0.477726871093366	2080	305570
21984	VE Peribronchial	CMIP	0.492104846389262	0.944122257151958	0.799519230769231	0.607847629021174	2080	305570
21985	VE Peribronchial	TMOD3	0.358059664971542	0.925514134067846	0.579807692307692	0.353500016362863	2080	305570
21986	VE Peribronchial	MT-RNR1	0.359149159717433	0.921745691753002	0.935576923076923	0.852014268416402	2080	305570
21987	VE Peribronchial	PTMA	0.619828313604796	0.916547273110936	0.95	0.883228065582354	2080	305570
21988	VE Peribronchial	EID1	0.300881681725852	0.912271949116363	0.542788461538461	0.322832738815983	2080	305570
21989	VE Peribronchial	IMMP2L	0.304384113654237	0.909324454080779	0.523076923076923	0.306401151945544	2080	305570
21990	VE Peribronchial	CEBPD	0.427535380496925	0.906843135173928	0.576442307692308	0.354615963608993	2080	305570
21991	VE Peribronchial	BST2	0.324925159916683	0.906633531754735	0.532211538461538	0.314821481166345	2080	305570
21992	VE Peribronchial	CDC37	0.343222273505723	0.906600073914434	0.630769230769231	0.408214157148935	2080	305570
21993	VE Peribronchial	PHACTR2	0.30512036903733	0.901574490430526	0.560576923076923	0.341146054913768	2080	305570
21994	VE Peribronchial	SERBP1	0.372546458778439	0.900436167852926	0.579326923076923	0.358798311352554	2080	305570
21995	VE Peribronchial	EIF4G3	0.430541737390536	0.896259433965254	0.738942307692308	0.535844487351507	2080	305570
21996	VE Peribronchial	LRMDA	0.378961213162884	0.891822550510011	0.808173076923077	0.633069345812743	2080	305570
21997	VE Peribronchial	CCNY	0.405265991496643	0.889462829764476	0.627403846153846	0.408871944235363	2080	305570
21998	VE Peribronchial	PDK4	0.433006446850263	0.880979482213267	0.606730769230769	0.389930294204274	2080	305570
21999	VE Peribronchial	PTPN12	0.346121747198161	0.878454101858749	0.788461538461538	0.60739928657918	2080	305570
22000	VE Peribronchial	MT2A	0.989716631407338	0.870925568359002	0.867307692307692	0.732022122590568	2080	305570
22001	VE Peribronchial	CAMTA1	0.35254043810799	0.866696777721215	0.655769230769231	0.444595346401806	2080	305570
22002	VE Peribronchial	MEF2A	0.4342280250515	0.864482994747428	0.6875	0.480897993913015	2080	305570
22003	VE Peribronchial	BCL2L14	0.443379351594567	0.855179367097993	0.747596153846154	0.557253657099846	2080	305570
22004	VE Peribronchial	RAPGEF2	0.355894251727958	0.849960040569423	0.564903846153846	0.3568642209641	2080	305570
22005	VE Peribronchial	ERC1	0.387058003597974	0.845712595199718	0.700480769230769	0.500854141440586	2080	305570
22006	VE Peribronchial	RPL26P19	0.32801031687937	0.844219669011618	0.499519230769231	0.300242170370128	2080	305570
22007	VE Peribronchial	SETD5	0.308411882134009	0.843433789952676	0.578846153846154	0.371554799227673	2080	305570
22008	VE Peribronchial	EIF3E	0.4240773607019	0.842693194455734	0.705288461538462	0.507360015708348	2080	305570
22009	VE Peribronchial	STAT3	0.414285995940224	0.835777202328221	0.791826923076923	0.622305854632326	2080	305570
22010	VE Peribronchial	SUSD6	0.389357293417223	0.830874401079957	0.650961538461538	0.448204993945741	2080	305570
22011	VE Peribronchial	MT-TE	0.303223143013502	0.826547366178855	0.420673076923077	0.241146054913768	2080	305570
22012	VE Peribronchial	MIR1244-2	0.519173302568185	0.820899945639776	0.853365384615385	0.718895834015119	2080	305570
22013	VE Peribronchial	ITM2B	0.430929617273192	0.818599901356921	0.846153846153846	0.707831266158327	2080	305570
22014	VE Peribronchial	FUS	0.356226284155023	0.816407470165445	0.665384615384615	0.467699708741041	2080	305570
22015	VE Peribronchial	JMJD1C	0.421109629392457	0.808922722200045	0.903846153846154	0.806833131524692	2080	305570
22016	VE Peribronchial	KIF13A	0.334403620547971	0.806297933607068	0.549038461538462	0.352148443891743	2080	305570
22017	VE Peribronchial	RPL7P1	0.428057076471251	0.806159112513248	0.636057692307692	0.438279281343064	2080	305570
22018	VE Peribronchial	STAG1	0.366141892098248	0.803375875429552	0.758173076923077	0.583859672088229	2080	305570
22019	VE Peribronchial	MAP4	0.315052169952724	0.796536856603125	0.623557692307692	0.427486337009523	2080	305570
22020	VE Peribronchial	RBMS1	0.367178842868852	0.79605628128346	0.679326923076923	0.488559086297739	2080	305570
22021	VE Peribronchial	ARID4B	0.391003425997036	0.793219802042256	0.711057692307692	0.526678011584907	2080	305570
22022	VE Peribronchial	ATF6	0.35722968442092	0.78712724493549	0.654807692307692	0.463262100337075	2080	305570
22023	VE Peribronchial	ELF2	0.400190447949172	0.782118848883989	0.700961538461538	0.517318454036718	2080	305570
22024	VE Peribronchial	BAIAP2L1	0.361639316261975	0.779942706694243	0.61875	0.426550381254704	2080	305570
22025	VE Peribronchial	FNIP2	0.303354821369954	0.779160574631746	0.615865384615385	0.423758876853094	2080	305570
22026	VE Peribronchial	RPL7P9	0.540804891821041	0.771930311545992	0.752403846153846	0.583921850967045	2080	305570
22027	VE Peribronchial	ENSG00000263809	0.590537088104989	0.770570379108384	0.933173076923077	0.865598717151553	2080	305570
22028	VE Peribronchial	NFAT5	0.355813013359193	0.764262581543769	0.689903846153846	0.508744313905161	2080	305570
22029	VE Peribronchial	GADD45B	0.476234486669961	0.7610565259194	0.614903846153846	0.427191805478287	2080	305570
22030	VE Peribronchial	ENSG00000250349	0.306663408407196	0.757103492562049	0.688942307692308	0.509411918709297	2080	305570
22031	VE Peribronchial	LPP	0.388296478173014	0.756358918944789	0.842307692307692	0.714615309094479	2080	305570
22032	VE Peribronchial	TMX2-CTNND1	0.303971801457371	0.731156044885505	0.712980769230769	0.544444808063619	2080	305570
22033	VE Peribronchial	SPAG9	0.385117852235873	0.725866076598533	0.739903846153846	0.579081716137055	2080	305570
22034	VE Peribronchial	RPL24	0.478126327172775	0.719371817583143	0.882692307692308	0.785335602316981	2080	305570
22035	VE Peribronchial	TMEM165	0.343873747142164	0.716766368526457	0.740384615384615	0.581905946264358	2080	305570
22036	VE Peribronchial	RPS6	0.744567866421206	0.710851686144106	0.931730769230769	0.869833426056223	2080	305570
22037	VE Peribronchial	NOP53	0.342395228123475	0.707601433873214	0.626923076923077	0.452933861308374	2080	305570
22038	VE Peribronchial	JAK1	0.35627054991878	0.696969169443928	0.663461538461538	0.495359492096737	2080	305570
22039	VE Peribronchial	UBE2H	0.373965783849459	0.679072253834272	0.667307692307692	0.504149622017868	2080	305570
22040	VE Peribronchial	RPS4Y1	0.341419799187412	0.671948146375308	0.488461538461538	0.327813594266453	2080	305570
22041	VE Peribronchial	HLA-E	0.500094334802308	0.669770897610571	0.797115384615385	0.667680073305626	2080	305570
22042	VE Peribronchial	RPL10A	0.526312942127233	0.669536009675749	0.85625	0.752793140687895	2080	305570
22043	VE Peribronchial	HSP90AB1	0.347136157036749	0.660373062618505	0.74375	0.599784010210426	2080	305570
22044	VE Peribronchial	RPS15A	0.342065491970239	0.643961035787157	0.928365384615385	0.871558071800242	2080	305570
22045	VE Peribronchial	DTWD2	0.415787323275127	0.642257941407496	0.759134615384615	0.623634519095461	2080	305570
22046	VE Peribronchial	RPL31	0.410085820544888	0.63737709390037	0.921153846153846	0.860323330169847	2080	305570
22047	VE Peribronchial	RPL36A	0.371605223754814	0.636451893696305	0.908653846153846	0.840036652812776	2080	305570
22048	VE Peribronchial	ENSG00000197332	0.316146960647565	0.631811703913463	0.59375	0.437205877540334	2080	305570
22049	VE Peribronchial	WNK1	0.327302795338701	0.631613717727703	0.659615384615385	0.507405831724319	2080	305570
22050	VE Peribronchial	RPS8	0.520405426022378	0.629759299588347	0.920673076923077	0.86044768792748	2080	305570
22051	VE Peribronchial	UBC	0.37441929456492	0.626012361369889	0.849519230769231	0.750917956605688	2080	305570
22052	VE Peribronchial	RPL32	0.40129842543918	0.623764531007768	0.946634615384615	0.904457243839382	2080	305570
22053	VE Peribronchial	NACA	0.411917917936849	0.619534817899418	0.816346153846154	0.705003763458455	2080	305570
22054	VE Peribronchial	NME1-NME2	0.303590091902241	0.617442089997892	0.739423076923077	0.604663415911248	2080	305570
22055	VE Peribronchial	RPS27A	0.439665405241794	0.614553758118192	0.928365384615385	0.874814281506692	2080	305570
22056	VE Peribronchial	RPS2P5	0.340440343062325	0.612921053854627	0.5875	0.435497594659162	2080	305570
22057	VE Peribronchial	RPL7	0.499094254001786	0.608590257456797	0.907692307692308	0.842222731289066	2080	305570
22058	VE Peribronchial	RPS7	0.481905298054168	0.606356054019738	0.868269230769231	0.7820826651831	2080	305570
22059	VE Peribronchial	PLEKHA7	0.368473253764761	0.605036286929611	0.827403846153846	0.723362895572209	2080	305570
22060	VE Peribronchial	SRP14	0.352372761469622	0.598901322677623	0.783173076923077	0.664754393428674	2080	305570
22061	VE Peribronchial	BTF3	0.412955054845265	0.596669917624105	0.765384615384615	0.642229276434205	2080	305570
22062	VE Peribronchial	KMT2E	0.328125299243486	0.595886799697891	0.770673076923077	0.649193310861668	2080	305570
22063	VE Peribronchial	RPS17	0.424962770375059	0.590104207000623	0.903365384615385	0.83792584350558	2080	305570
22064	VE Peribronchial	RPL5	0.488170435029554	0.583362239752848	0.842307692307692	0.748551886638086	2080	305570
22065	VE Peribronchial	RPL7P23	0.478105789980447	0.57935463436814	0.857692307692308	0.771270085414144	2080	305570
22066	VE Peribronchial	RPL3P4	0.716524946976359	0.568341932254942	0.837019230769231	0.743967012468501	2080	305570
22067	VE Peribronchial	RPS3AP6	0.334794972131751	0.56016713114217	0.663942307692308	0.53006185162156	2080	305570
22068	VE Peribronchial	SOD2	0.488306915348899	0.55853324895401	0.752884615384615	0.635265242006742	2080	305570
22069	VE Peribronchial	ETV6	0.303984711940675	0.555984889324109	0.725	0.601777006905128	2080	305570
22070	VE Peribronchial	ENSG00000226084	0.459459631561936	0.542993051329286	0.852884615384615	0.770841378407566	2080	305570
22071	VE Peribronchial	RPL34	0.430818672910904	0.539336271297252	0.950961538461538	0.918408220702294	2080	305570
22072	VE Peribronchial	RPL3	0.746093744534234	0.537185358055612	0.899519230769231	0.839241417678437	2080	305570
22073	VE Peribronchial	RPL35A	0.416592665083312	0.530072073216639	0.903365384615385	0.845914193147233	2080	305570
22074	VE Peribronchial	RPL17-C18orf32	0.480195382447309	0.528335073884992	0.875961538461538	0.806080439833753	2080	305570
22075	VE Peribronchial	ACTG1	0.409283249639017	0.524492646417369	0.837980769230769	0.753542559806264	2080	305570
22076	VE Peribronchial	RPS18	0.538316836520738	0.524168317183387	0.943269230769231	0.907451647740289	2080	305570
22077	VE Peribronchial	RPS4X	0.467249096197614	0.517448477417021	0.905769230769231	0.851107765814707	2080	305570
22078	VE Peribronchial	EEF1B2	0.309909693305255	0.517297880088158	0.657211538461538	0.533265700166901	2080	305570
22079	VE Peribronchial	ENSG00000212664	0.401804835989789	0.508516476389894	0.803846153846154	0.71116929017901	2080	305570
22080	VE Peribronchial	RPL29	0.397167686916212	0.50276170734712	0.873076923076923	0.805975717511536	2080	305570
22081	VE Peribronchial	NFKBIA	0.37705892245774	0.499164494982172	0.767307692307692	0.666698301534837	2080	305570
22082	VE Peribronchial	ARL15	0.315500660017794	0.495072734598117	0.68125	0.565631442877246	2080	305570
22083	VE Peribronchial	ENSG00000242299	0.439317029001989	0.493429689501754	0.8125	0.725503158032529	2080	305570
22084	VE Peribronchial	ENSG00000229267	0.317095859555994	0.490376197637266	0.738942307692308	0.634021664430409	2080	305570
22085	VE Peribronchial	RPL10	0.346184389741524	0.481064295433979	0.951442307692308	0.923402166443041	2080	305570
22086	VE Peribronchial	RPL36	0.329476867895454	0.470500364747781	0.924519230769231	0.884114932748634	2080	305570
22087	VE Peribronchial	RPS12	0.301140616195593	0.451634606452783	0.922115384615385	0.882570278495926	2080	305570
22088	VE Peribronchial	RPLP0	0.385064899472382	0.440417180783723	0.809134615384615	0.731652321890238	2080	305570
22089	VE Peribronchial	RPL7A	0.395082434569324	0.426411083318602	0.839903846153846	0.77379978401021	2080	305570
22090	VE Peribronchial	ENSG00000229119	0.360857548456971	0.416059951423471	0.78125	0.701849003501653	2080	305570
22091	VE Peribronchial	CHCHD3	0.321495456356151	0.416013566221673	0.714423076923077	0.622564387865301	2080	305570
22092	VE Peribronchial	RPS3A	0.396209002723856	0.402253362389792	0.886538461538461	0.839130150211081	2080	305570
22093	VE Peribronchial	RPS3	0.42087342942873	0.368897484567093	0.891826923076923	0.850521975324803	2080	305570
22094	VE Peribronchial	ENSG00000235979	0.366178440742284	0.349674303278224	0.824519230769231	0.767905880812907	2080	305570
22095	VE Peribronchial	RPS2	0.325810903520233	0.347782651583731	0.920192307692308	0.890362273783421	2080	305570
22096	VE Peribronchial	RPL10P9	0.3482673879973	0.328811507797442	0.863942307692308	0.820263769349085	2080	305570
22097	VE Peribronchial	RPL9P9	0.316320980399459	0.321851360821252	0.771634615384615	0.709915894884969	2080	305570
22098	VE Peribronchial	RPS5	0.336069088176114	0.311148811738825	0.809615384615385	0.756834767810976	2080	305570
22099	VE Peribronchial	RPL15	0.309585366871782	0.305781479115404	0.887980769230769	0.853539287233694	2080	305570
22100	VE Peribronchial	EEF1G	0.388639963001777	0.296731898149339	0.801923076923077	0.7503943449946	2080	305570
22101	VE Peribronchial	EEF1A1P5	0.324732427176951	0.270929500500497	0.843269230769231	0.803858363059201	2080	305570
22102	VE Peribronchial	ZFP36	0.339658856095698	0.245863464268822	0.766826923076923	0.719887423503616	2080	305570
