## Supplementary material for "Single Cell RNA-seq reveals ectopic and aberrant lung resident cell populations in Idiopathic Pulmonary Fibrosis": Data_S6

cellType	X001C	X002C	X003C	X010I	X021I	X022I	X025I	X034C	X034I	X040I	X041I	X051I	X052CO	X053I	X056CO	X063I	X065C	X081C	X084C	X092C	X098C	X123I	X133C	X135I	X1372C	X137C	X137CO	X138I	X145I	X152CO	X153CO	X157I	X158I	X160C	X166I	X174I	X177I	X178CO	X179I	X184CO	X186CO	X192C	X192CO	X193CO	X194CO	X207CO	X208C	X209I	X210I	X212I	X214I	X217CO	X218C	X221I	X222C	X222I	X225I	X226C	X228I	X235CO	X237CO	X238CO	X23CO	X244C	X253C	X296C	X29I	X388C	X396C	X439C	X454C	X465C	X47I	X483C	X484C	X49I	X59I	X8CO
1	AT1	40	0	3	11	31	19	3	1	4	9	5	3	95	1	13	4	2	1	1	1	12	1	118	3	49	1	6	1	12	42	1	4	11	10	26	2	8	24	3	12	3	24	35	37	13	8	3	0	1	1	0	15	3	0	75	4	3	5	0	1	33	10	16	61	2	7	1	11	7	8	50	1	2	6	0	2	1	11
2	AT2	10	4	15	31	20	53	1	2	19	12	4	3	76	2	90	9	2	1	2	0	113	4	1514	15	119	4	1	12	7	136	8	43	123	55	34	4	10	30	1	27	1	87	12	26	3	57	2	0	1	1	2	29	43	3	120	11	60	133	4	175	71	47	3	0	3	88	4	7	170	19	89	24	0	28	1	1	2	18
3	B	32	17	122	98	9	107	19	29	43	75	142	403	81	80	125	1	19	1	2	14	213	161	50	219	6	27	0	82	112	37	15	397	14	6	30	514	2	82	123	110	19	31	191	121	107	390	31	129	164	155	4	89	60	288	96	376	49	151	85	213	527	95	59	12	5	7	12	29	2	45	7	189	87	0	24	356	63	8
4	B Plasma	8	0	21	5	4	14	1	0	10	22	7	18	23	2	128	1	3	3	3	0	5	4	16	6	2	2	0	6	1	34	7	20	0	15	6	27	1	110	8	16	10	2	20	1	5	89	0	1	0	2	0	4	5	3	25	6	1	5	2	121	94	23	9	0	1	2	0	30	5	20	6	11	2	3	39	9	3	18
5	Basal	19	0	0	40	39	93	12	0	523	27	24	38	2	6	5	28	2	0	1	0	31	11	3	30	24	0	2	45	10	2	1	65	55	2	17	56	14	9	11	12	1	1	4	10	1	4	0	41	25	44	11	16	2	36	6	76	18	0	5	21	10	0	1	0	0	4	4	4	3	0	1	5	11	5	1	45	12	0
6	Ciliated	14	15	26	424	144	110	114	9	70	201	164	336	14	128	99	22	26	3	2	0	182	79	80	344	138	6	1	85	240	9	39	373	231	57	202	194	108	28	38	102	44	64	93	162	78	25	44	626	111	827	267	77	160	390	49	551	568	104	60	71	48	15	7	17	5	14	85	33	15	53	1	11	66	15	1	253	53	0
7	Club	14	0	17	144	41	58	20	0	131	14	32	54	7	14	12	16	2	2	2	0	13	16	17	175	39	0	0	21	32	22	20	217	58	9	21	84	72	45	24	26	0	12	37	104	8	32	0	41	39	236	11	45	5	70	23	164	13	7	4	86	14	9	3	0	0	11	8	11	9	15	8	1	5	8	1	16	4	0
8	cDC2	25	6	96	120	53	92	81	3	74	48	114	33	70	150	102	29	33	8	8	29	176	16	111	176	100	6	0	113	256	134	53	291	93	38	49	339	193	99	230	373	27	47	182	142	183	47	27	79	153	57	6	38	21	112	131	195	341	141	5	57	181	71	30	0	35	7	30	26	19	60	61	40	36	20	90	110	7	0
9	cDC1	0	1	22	17	9	13	19	3	9	7	2	8	18	6	27	14	4	0	0	0	20	2	14	13	3	0	0	2	39	38	24	20	18	4	3	21	38	124	25	53	19	2	46	20	65	14	0	1	8	3	3	3	2	5	44	21	16	27	1	28	49	29	4	0	14	3	8	4	0	9	11	5	1	1	6	20	1	0
10	DC Mature	0	0	8	8	8	21	4	0	1	2	9	2	1	16	21	1	6	4	1	1	12	0	13	20	10	1	0	11	22	18	17	44	10	0	3	34	29	32	28	46	8	3	31	31	26	6	12	5	22	7	0	0	16	9	27	16	14	12	2	11	9	9	3	0	4	1	4	5	0	4	10	0	4	0	1	7	1	0
11	DC Langerhans	0	1	2	7	1	4	7	0	1	4	6	3	0	2	1	1	0	0	0	0	1	0	2	16	0	0	0	1	27	1	2	19	5	1	3	17	15	5	20	6	0	0	1	1	0	0	0	4	16	6	0	0	0	16	1	26	33	0	1	1	0	2	0	0	1	0	7	0	1	0	1	0	4	4	3	7	3	0
12	pDC	0	0	35	10	12	15	6	0	1	2	3	0	7	9	14	12	0	1	0	0	0	1	2	13	0	0	0	43	24	20	4	28	22	0	12	62	47	34	38	16	2	0	8	37	25	14	0	0	3	0	1	2	0	9	0	12	30	7	1	19	17	4	2	0	0	0	5	0	0	0	7	0	2	0	0	5	2	0
13	Fibroblast	9	0	24	55	120	134	16	3	38	102	92	144	22	10	13	10	12	1	3	0	177	44	1	72	190	12	0	187	3	44	43	26	27	33	23	52	40	5	5	23	10	111	7	5	2	65	4	16	1	0	3	4	32	16	85	44	36	28	55	39	40	25	6	4	11	15	5	32	3	18	4	29	20	5	1	25	22	6
14	Goblet	1	0	4	76	21	21	45	0	37	32	43	24	5	16	2	11	7	0	0	0	28	10	13	75	10	0	2	64	1	5	4	82	16	2	19	57	59	28	8	15	2	5	18	14	5	5	1	69	19	45	4	9	8	42	7	84	21	5	3	16	0	0	2	0	1	1	13	0	2	3	1	0	6	2	0	16	5	0
15	ILC A	4	1	13	5	15	9	5	0	2	4	4	13	7	5	12	2	2	0	1	2	37	3	12	3	5	6	0	4	9	19	1	19	5	2	5	11	10	7	20	63	8	24	16	34	17	3	2	2	5	1	0	8	13	6	46	22	14	30	2	12	10	9	4	0	4	2	1	5	1	49	1	11	4	2	1	14	6	5
16	ILC B	3	0	6	4	11	4	3	0	5	5	2	1	5	4	4	8	1	0	0	0	9	5	13	1	5	1	0	6	10	15	5	9	7	5	2	7	6	3	15	48	5	3	20	10	12	5	3	0	5	1	0	2	5	7	28	8	15	13	1	16	9	4	2	0	1	2	2	4	0	13	0	19	0	1	2	13	2	0
17	Ionocyte	0	0	0	1	0	2	0	0	0	0	0	1	0	0	0	0	0	0	0	0	1	2	1	0	0	0	0	1	0	0	0	0	1	0	3	0	0	0	0	0	0	0	0	0	0	0	0	0	0	6	0	0	0	1	0	4	0	0	0	0	0	0	0	0	0	0	1	0	0	0	0	0	0	0	0	0	0	0
18	Lymphatic	50	0	40	12	83	40	40	4	82	55	7	18	26	5	26	25	23	2	7	0	158	6	22	7	162	7	2	25	1	75	65	21	17	17	33	36	23	5	13	30	24	125	6	24	0	8	18	8	2	1	2	15	22	6	45	29	41	4	14	36	40	7	4	1	16	81	0	21	16	27	43	26	25	36	0	43	13	3
19	Macrophage	390	436	1097	2031	612	1145	845	481	1656	1639	2008	4120	109	1707	463	544	1123	830	157	1345	1333	751	4339	3638	1774	478	11	1889	1333	541	481	3222	2453	2666	2495	1503	1360	400	2283	774	688	2797	411	295	1137	491	1407	2228	1379	1788	560	172	3659	2746	2583	3723	5193	9042	2032	420	690	399	219	24	226	636	463	811	368	1129	467	183	975	690	276	1896	266	63
20	Macrophage Alveolar	480	142	953	771	210	1079	1761	120	21	1700	360	74	209	525	1189	2047	366	15	191	2633	4160	246	1136	349	844	217	4	30	1337	2146	2113	825	1374	1141	1361	1470	3049	6349	707	1029	1722	287	2554	1616	42	477	340	591	486	596	18	221	160	575	2779	824	2893	225	183	1787	163	630	913	5	124	1276	451	953	587	2474	61	822	850	1141	273	563	77	86
21	Mast	0	2	10	22	4	25	0	0	62	7	1	25	17	0	26	1	1	1	1	0	4	0	12	20	1	0	0	14	15	51	8	32	23	14	19	45	3	20	19	39	13	40	16	53	5	10	2	13	2	8	3	9	8	22	41	63	90	5	26	116	224	67	7	0	3	5	1	3	0	5	0	6	2	1	0	2	3	6
22	Mesothelial	1	0	0	1	9	2	5	0	1	4	5	12	6	1	11	0	2	0	0	0	6	4	0	7	0	0	0	0	3	28	35	2	6	0	21	4	54	33	3	8	19	0	22	28	2	38	0	27	1	1	6	7	0	0	1	12	8	0	16	10	36	3	2	0	0	2	0	21	2	2	0	8	7	0	1	11	0	0
23	cMonocyte	601	20	451	165	145	150	29	11	67	87	104	253	289	66	216	17	157	49	16	180	453	106	290	222	621	50	0	202	227	104	34	108	160	86	375	225	313	126	122	749	133	18	157	464	289	378	57	187	54	112	12	692	36	241	1452	464	390	68	42	108	446	29	199	1	312	548	58	30	8	397	68	31	47	77	18	85	27	95
24	ncMonocyte	17	3	78	15	125	121	21	4	8	39	61	1	146	40	171	31	13	25	39	29	71	21	8	95	27	0	1	5	105	116	15	88	95	38	88	63	207	125	35	578	66	4	151	791	5	79	8	22	38	7	2	91	15	102	55	188	192	10	5	55	232	61	27	0	21	31	6	24	3	389	84	11	29	46	5	65	11	9
25	Multiplet	13	7	45	146	57	109	31	1	121	57	37	102	92	19	85	28	12	20	0	4	112	19	218	102	54	1	1	39	88	75	18	113	178	47	65	130	308	436	60	135	35	38	70	140	56	136	12	91	22	143	4	53	13	139	111	180	279	75	22	96	48	22	11	1	4	42	9	15	28	90	10	12	12	7	8	50	5	4
26	Myofibroblast	7	0	16	12	286	291	16	0	419	146	37	219	42	18	48	229	0	0	2	0	24	29	1	9	5	2	7	77	2	99	11	14	16	14	49	27	5	1	14	15	5	5	1	1	0	40	3	17	1	8	3	6	12	5	52	49	572	4	185	76	29	25	14	2	12	11	0	12	1	12	3	3	23	0	1	78	30	7
27	Aberrant Basaloid	0	0	0	26	17	4	3	0	5	3	16	15	0	3	0	3	0	0	0	0	0	1	0	78	0	0	0	3	1	0	10	33	2	0	29	45	12	1	2	0	0	0	6	1	4	1	0	82	3	3	4	0	0	6	0	25	9	0	5	6	1	0	3	0	0	0	8	0	0	0	0	0	0	0	0	2	0	0
28	PNEC	0	0	0	0	0	1	0	1	0	0	0	0	0	0	0	0	0	0	0	0	2	0	1	0	0	1	1	0	0	1	2	0	2	0	0	0	0	1	8	21	0	3	1	0	1	1	0	0	0	0	0	2	0	1	3	0	0	1	0	0	1	0	1	0	3	0	0	2	0	0	0	0	0	0	0	0	0	0
29	NK	61	8	70	24	164	90	27	6	36	29	26	187	254	391	240	11	16	4	4	65	549	94	80	155	29	114	0	92	56	356	112	235	85	79	98	172	205	157	254	658	193	135	253	1166	223	231	14	56	21	77	4	319	189	269	519	350	278	87	124	184	147	26	58	8	29	83	8	55	2	319	21	146	77	3	49	148	164	10
30	Pericytes	0	0	1	1	39	78	3	1	159	30	12	8	9	1	0	7	0	1	4	0	1	6	0	0	0	0	1	13	0	5	2	4	3	3	1	5	0	0	1	1	1	0	0	0	0	7	0	11	1	0	0	2	0	1	7	3	130	0	11	12	17	7	2	2	0	1	3	2	0	1	0	0	0	0	0	32	15	2
31	SMC	1	0	3	1	55	76	11	0	68	29	8	8	11	1	2	3	0	0	0	0	8	2	0	0	1	0	1	59	0	15	4	2	17	4	1	3	2	0	0	2	0	2	0	0	0	9	0	8	2	1	1	8	0	1	21	4	116	0	30	7	11	5	4	1	3	10	5	6	1	1	5	2	5	0	0	16	21	2
32	T	14	20	83	349	255	319	21	16	82	205	102	191	650	38	677	25	17	1	11	4	268	79	146	102	48	23	0	241	233	507	63	271	411	39	45	407	182	171	186	832	209	67	1348	633	295	241	31	59	85	73	5	295	202	96	1001	465	138	255	23	114	184	192	140	1	9	115	16	44	3	1371	24	518	32	33	46	226	126	53
33	T Cytotoxic	25	12	146	142	196	159	29	6	86	132	98	351	1023	414	504	18	14	1	7	12	810	58	274	355	169	34	0	64	642	112	15	296	862	101	159	155	149	361	134	570	281	45	1114	807	294	183	12	123	70	251	4	297	111	81	453	542	112	266	134	207	84	114	55	15	49	82	19	19	0	586	95	450	103	17	250	299	59	18
34	T Regulatory	3	3	14	50	25	19	3	0	14	23	23	76	12	14	11	7	10	1	0	0	66	18	22	21	1	1	0	47	28	14	6	75	44	12	4	54	9	12	54	69	17	3	34	16	40	20	3	8	21	24	0	4	11	11	41	52	17	16	29	12	18	10	5	0	4	6	2	2	1	37	0	39	4	9	11	54	14	4
35	VE Venous	6	0	2	13	27	19	4	0	34	17	14	6	5	4	2	15	4	0	2	0	21	5	16	4	67	0	0	13	2	10	7	18	19	3	63	14	5	0	5	10	4	12	2	2	1	5	3	7	1	3	2	4	6	3	16	8	59	7	12	3	6	3	7	1	8	9	2	10	4	13	7	9	2	0	0	16	14	3
36	VE Capillary B	6	2	18	2	28	58	5	0	132	16	11	17	88	2	23	9	0	3	9	0	49	7	2	0	12	3	13	21	0	30	9	6	10	14	15	2	6	7	4	15	6	11	0	6	0	22	7	0	0	0	2	22	1	0	84	10	89	1	10	7	28	6	16	3	16	141	2	30	2	12	5	0	1	5	0	26	3	15
37	VE Arterial	4	0	6	8	15	21	8	3	30	4	13	9	16	4	12	4	3	1	1	0	47	3	19	3	52	1	1	23	4	44	12	2	12	12	38	8	6	9	15	26	9	14	0	2	0	0	0	3	0	2	5	4	3	3	34	15	36	2	11	13	10	2	3	0	15	11	0	19	3	5	8	10	4	1	0	11	10	2
38	VE Capillary A	4	0	12	3	15	30	3	0	6	7	7	0	44	1	6	20	1	3	0	0	58	16	0	0	1	1	4	4	0	6	3	3	7	9	5	4	7	0	2	0	1	3	0	1	0	16	2	0	0	0	0	9	0	1	35	0	30	0	7	0	21	1	5	7	4	34	3	4	0	10	4	0	2	0	0	18	5	4
39	VE Peribronchial	0	0	1	17	217	238	18	2	222	154	67	63	1	13	2	79	0	0	0	0	10	21	0	20	27	0	1	120	4	12	4	36	26	3	20	23	5	0	6	5	1	3	0	1	0	8	1	37	1	6	8	0	0	8	14	15	181	0	63	20	18	0	4	0	0	15	17	3	2	1	0	0	13	0	1	84	117	1
