## Supplementary material for "Single Cell RNA-seq reveals ectopic and aberrant lung resident cell populations in Idiopathic Pulmonary Fibrosis": Data_S7

cellType	gene	log1p_FC	pct.ipf	pct.ctrl	wilcox.p	wilcox.fdr	wilcox.bonferroni
1	ncMonocyte	CMIP	-0.620990676901419	0.96875	1	2.60000003411217e-10	1.20640001582805e-07	1.20640001582805e-07
2	ncMonocyte	DUSP1	0.722905674181406	1	1	1.85618390327587e-09	3.81166480681536e-07	8.61269331120005e-07
3	ncMonocyte	QKI	-0.664813054243685	0.96875	1	2.46443845268235e-09	3.81166480681536e-07	1.14349944204461e-06
4	ncMonocyte	CRIP1	1.22483718532066	0.96875	0.961538461538462	4.12954295697171e-09	4.79026983008718e-07	1.91610793203487e-06
5	ncMonocyte	ACTG1	0.621268592428802	1	0.961538461538462	6.41883445642754e-09	5.66761952496525e-07	2.97833918778238e-06
6	ncMonocyte	ACTB	0.979424609910621	1	0.961538461538462	7.32881835124816e-09	5.66761952496525e-07	3.40057171497915e-06
7	ncMonocyte	NAP1L1	0.621370725118547	1	1	9.52572780367206e-09	5.81185591514296e-07	4.41993770090384e-06
8	ncMonocyte	ABCA1	-1.32037629546335	0.9375	1	1.00204412330051e-08	5.81185591514296e-07	4.64948473211437e-06
9	ncMonocyte	SH3BGRL	0.513167809931258	1	0.961538461538462	1.80437603490029e-08	9.30256089104152e-07	8.37230480193737e-06
10	ncMonocyte	LYPD2	0.396158574490692	0.90625	0.346153846153846	2.09731441273226e-08	9.73153887507767e-07	9.73153887507767e-06
11	ncMonocyte	EPB41L3	-0.834776815371963	0.96875	1	6.811261311355e-08	2.87311386224429e-06	3.16042524846872e-05
12	ncMonocyte	ANXA1	0.818317271749446	0.96875	0.961538461538462	1.15543937520878e-07	4.22309865713943e-06	5.36123870096874e-05
13	ncMonocyte	GPD2	-0.28008956734551	0.875	0.961538461538462	1.3024706109553e-07	4.22309865713943e-06	6.04346363483259e-05
14	ncMonocyte	S100A6	0.811823412831615	0.96875	1	1.34984587950708e-07	4.22309865713943e-06	6.26328488091283e-05
15	ncMonocyte	SMIM25	0.786273247273234	0.96875	0.884615384615385	1.36522585898904e-07	4.22309865713943e-06	6.33464798570915e-05
16	ncMonocyte	TSC22D3	0.808869820253102	0.96875	0.961538461538462	1.49233964040497e-07	4.32778495717442e-06	6.92445593147907e-05
17	ncMonocyte	PLAUR	-0.60022646890421	1	1	2.60615868581421e-07	6.36451384325155e-06	0.000120925763021779
18	ncMonocyte	SH2B3	-0.306529544981028	1	1	2.60615868581421e-07	6.36451384325155e-06	0.000120925763021779
19	ncMonocyte	TET2	-0.49678028554408	0.96875	1	2.60615868581421e-07	6.36451384325155e-06	0.000120925763021779
20	ncMonocyte	S100A11	0.781950931893155	1	1	2.90114807614007e-07	6.73066353664496e-06	0.000134613270732899
21	ncMonocyte	MYO9B	-0.648491669419462	1	1	3.98602209201353e-07	8.80721071759179e-06	0.000184951425069428
22	ncMonocyte	B2M	0.688155747347425	1	1	4.42547840837252e-07	9.33373627947659e-06	0.000205342198148485
23	ncMonocyte	RPL9	0.650479593796225	1	1	4.91022059383207e-07	9.90583632842643e-06	0.000227834235553808
24	ncMonocyte	ZNF706	0.358698464067966	0.96875	0.884615384615385	5.17614864788565e-07	1.00072207192456e-05	0.000240173297261894
25	ncMonocyte	RHOB	0.703174478626649	1	0.923076923076923	5.4104859047779e-07	1.00418618392678e-05	0.000251046545981694
26	ncMonocyte	MAFB	0.403432185745964	0.96875	0.961538461538462	8.42921177641284e-07	1.50429010163675e-05	0.000391115426425556
27	ncMonocyte	AKIRIN2	0.453041812868259	1	0.961538461538462	9.04107748849748e-07	1.55372590913438e-05	0.000419505995466283
28	ncMonocyte	SCGB3A1	0.305283285276162	0.90625	0.576923076923077	9.73447354042195e-07	1.59807343307505e-05	0.000451679572275579
29	ncMonocyte	SERPINA1	0.487583169106284	0.96875	1	9.98795895671906e-07	1.59807343307505e-05	0.000463441295591764
30	ncMonocyte	LDHA	0.368393716046271	1	0.961538461538462	1.10274301943377e-06	1.70557587005756e-05	0.000511672761017269
31	ncMonocyte	PTMA	0.682434428368421	0.96875	0.961538461538462	1.15844133336776e-06	1.71087847686366e-05	0.000537516778682641
32	ncMonocyte	BASP1	-0.474492474288458	0.9375	1	1.20509019223923e-06	1.71087847686366e-05	0.000559161849199001
33	ncMonocyte	HSBP1	0.327142112021845	0.96875	1	1.21678857190734e-06	1.71087847686366e-05	0.000564589897365008
34	ncMonocyte	ZBTB16	0.941522413334744	0.96875	0.846153846153846	1.63767189020169e-06	2.23494046192231e-05	0.000759879757053585
35	ncMonocyte	S100A10	0.700001984540636	0.96875	1	1.97310047456889e-06	2.61576748628561e-05	0.000915518620199964
36	ncMonocyte	DOCK4	-1.09433978146714	0.9375	1	2.08145221858926e-06	2.68276063729282e-05	0.000965793829425414
37	ncMonocyte	WAC	0.482662854541838	0.96875	1	2.38453899983834e-06	2.99034079979727e-05	0.00110642609592499
38	ncMonocyte	MT-TC	-0.397088233230715	0.8125	1	2.79604813744698e-06	3.41412193625105e-05	0.0012973663357754
39	ncMonocyte	FNBP1	-0.497303580102682	0.96875	1	2.87543075145963e-06	3.42102530430068e-05	0.00133419986867727
40	ncMonocyte	C1QB	-0.666348532069892	0.875	0.961538461538462	3.03350285297826e-06	3.51886330945478e-05	0.00140754532378191
41	ncMonocyte	PPDPF	0.519412541063759	0.96875	0.884615384615385	3.41126382931122e-06	3.86055223609855e-05	0.00158282641680041
42	ncMonocyte	DMXL2	-0.510261479189117	0.9375	1	3.55382765588273e-06	3.92613341030854e-05	0.00164897603232959
43	ncMonocyte	PHLPP1	-0.355214805287898	0.875	0.961538461538462	3.80758138224298e-06	3.98838542417776e-05	0.00176671776136074
44	ncMonocyte	CCL18	0.348232381446211	0.9375	0.653846153846154	3.83331285707389e-06	3.98838542417776e-05	0.00177865716568229
45	ncMonocyte	CXCL2	-0.378377247858451	0.78125	0.961538461538462	3.86804620879308e-06	3.98838542417776e-05	0.00179477344087999
46	ncMonocyte	FOXN3	-0.515017124667632	0.9375	1	4.13195748851529e-06	4.10122072546673e-05	0.0019172282746711
47	ncMonocyte	CYTH1	-0.541909415127433	1	1	4.15425375208915e-06	4.10122072546673e-05	0.00192757374096936
48	ncMonocyte	KLF4	0.369775267388484	0.9375	0.923076923076923	4.4402810841536e-06	4.29227171468181e-05	0.00206029042304727
49	ncMonocyte	NFKB1	-0.624746728334391	0.96875	1	4.97754256331665e-06	4.71342805995699e-05	0.00230957974937892
50	ncMonocyte	COTL1	0.672789940070263	0.96875	0.961538461538462	5.36693554988021e-06	4.93885708993704e-05	0.00249025809514442
51	ncMonocyte	ENSG00000260272	0.424071554222215	0.96875	1	5.44426252143944e-06	4.93885708993704e-05	0.0025261378099479
52	ncMonocyte	SASH1	-0.380269131216566	0.90625	0.923076923076923	5.53492604906737e-06	4.93885708993704e-05	0.00256820568676726
53	ncMonocyte	ADGRE5	0.576358740783085	1	1	5.95169851791071e-06	5.13869986981875e-05	0.00276158811231057
54	ncMonocyte	BCL2A1	0.502913576283588	0.9375	0.923076923076923	5.98038346918561e-06	5.13869986981875e-05	0.00277489792970212
55	ncMonocyte	SIRPA	-0.299028945842028	0.9375	1	6.95097820022636e-06	5.8640979725546e-05	0.00322525388490503
56	ncMonocyte	MYO1F	-0.3852620905597	0.96875	1	7.10206718309337e-06	5.88456995170594e-05	0.00329535917295532
57	ncMonocyte	LST1	0.832098809577386	1	0.961538461538462	7.75229221666476e-06	6.20183377333181e-05	0.00359706358853245
58	ncMonocyte	TMSB4X	0.880420840912557	1	1	7.75229221666476e-06	6.20183377333181e-05	0.00359706358853245
59	ncMonocyte	PID1	-0.493280959686054	0.9375	0.961538461538462	8.03987823440337e-06	6.22348946522001e-05	0.00373050350076316
60	ncMonocyte	NACA	0.688507325899648	1	0.923076923076923	8.04761568778449e-06	6.22348946522001e-05	0.003734093679132
61	ncMonocyte	ITM2B	0.572729624964254	0.96875	0.961538461538462	8.34658459073366e-06	6.32974635061625e-05	0.00387281525010042
62	ncMonocyte	B4GALT1	-0.381101958005211	1	1	8.45785072711654e-06	6.32974635061625e-05	0.00392444273738207
63	ncMonocyte	TAGLN2	0.262914665047199	0.9375	0.884615384615385	8.60390402605421e-06	6.33684360014151e-05	0.00399221146808915
64	ncMonocyte	ARL4A	0.532469837187002	0.9375	0.923076923076923	9.97943394302761e-06	7.23508960869502e-05	0.00463045734956481
65	ncMonocyte	C1QA	-0.671933602002096	0.96875	1	1.09514755342229e-05	7.69921916345369e-05	0.00508148464787943
66	ncMonocyte	RPL39	0.651178796074568	1	1	1.09514755342229e-05	7.69921916345369e-05	0.00508148464787943
67	ncMonocyte	CD52	0.920954179569079	1	0.923076923076923	1.15594178726342e-05	8.00532819836158e-05	0.00536356989290226
68	ncMonocyte	UBC	0.511059123623643	1	1	1.19249460148498e-05	8.01909413172505e-05	0.00553317495089029
69	ncMonocyte	CTSB	-0.482358251267287	1	1	1.19249460148498e-05	8.01909413172505e-05	0.00553317495089029
70	ncMonocyte	H3F3B	0.546260257505793	1	1	1.29787395305771e-05	8.48188048195462e-05	0.00602213514218778
71	ncMonocyte	EIF1	0.608552528222104	0.96875	1	1.29787395305771e-05	8.48188048195462e-05	0.00602213514218778
72	ncMonocyte	CSTB	0.401673512940141	0.9375	1	1.43243355951781e-05	9.23123849467033e-05	0.00664649171616264
73	ncMonocyte	CD14	-0.330148679508082	0.84375	0.961538461538462	1.46904857059997e-05	9.33751420216969e-05	0.00681638536758387
74	ncMonocyte	CFL1	0.542894813051281	1	0.961538461538462	1.53520958009228e-05	9.6261789886867e-05	0.00712337245162816
75	ncMonocyte	JUN	0.479477439652209	0.96875	0.884615384615385	1.58900521066134e-05	9.83064556995818e-05	0.00737298417746863
76	ncMonocyte	SV2C	0.288126256171438	0.9375	0.961538461538462	1.7697393674545e-05	0.000107823433745064	0.00821159066498888
77	ncMonocyte	HIF1A	-0.62423300359498	0.96875	1	1.81254910174893e-05	0.000107823433745064	0.00841022783211502
78	ncMonocyte	RBM3	0.324217363085851	1	0.961538461538462	1.81254910174893e-05	0.000107823433745064	0.00841022783211502
79	ncMonocyte	EEPD1	-0.304512427868932	0.78125	0.884615384615385	1.87500208885737e-05	0.0001101267049658	0.0087000096922982
80	ncMonocyte	OAZ2	-0.257246789971556	0.90625	0.961538461538462	1.96297178604807e-05	0.000113852363590788	0.00910818908726306
81	ncMonocyte	GDI2	0.257041821738334	0.96875	0.884615384615385	2.25734485458542e-05	0.00012773268445459	0.0104740801252764
82	ncMonocyte	IP6K1	-0.2770501089426	0.90625	0.961538461538462	2.25734485458542e-05	0.00012773268445459	0.0104740801252764
83	ncMonocyte	ABR	-0.292712000174641	0.96875	1	2.51269526167249e-05	0.000138796500168576	0.0116589060141603
84	ncMonocyte	ENSG00000236449	0.432496373025266	0.96875	1	2.51269526167249e-05	0.000138796500168576	0.0116589060141603
85	ncMonocyte	ITPR1	-0.307664351899483	0.875	0.923076923076923	2.66551913122124e-05	0.000145248013551051	0.0123680087688666
86	ncMonocyte	RIN3	-0.475886024640805	1	1	2.7234002540822e-05	0.000145248013551051	0.0126365771789414
87	ncMonocyte	MRTFA	-0.334587049769255	0.96875	1	2.7234002540822e-05	0.000145248013551051	0.0126365771789414
88	ncMonocyte	SDC2	-0.418481648803813	0.8125	0.923076923076923	2.81640209271927e-05	0.000147027793467735	0.0130681057102174
89	ncMonocyte	RHOC	0.381929388426219	0.90625	0.846153846153846	2.8389049244779e-05	0.000147027793467735	0.0131725188495775
90	ncMonocyte	HNRNPU	0.273852992983033	0.96875	0.923076923076923	2.88107156960655e-05	0.000147027793467735	0.0133681720829744
91	ncMonocyte	ATP9B	-0.324862129301453	0.9375	1	2.88351922533704e-05	0.000147027793467735	0.0133795292055639
92	ncMonocyte	TMSB10	0.734967176769155	1	1	2.9504577845723e-05	0.000148805696961038	0.0136901241204155
93	ncMonocyte	MIR1244-2	0.578041952074298	0.96875	0.961538461538462	2.9843413384152e-05	0.000148896170002651	0.0138473438102465
94	ncMonocyte	RPL32	0.704842586950166	1	1	3.19502988612783e-05	0.000156241307216229	0.0148249386716331
95	ncMonocyte	C1QC	-0.492825994637591	0.78125	0.923076923076923	3.1989060744702e-05	0.000156241307216229	0.0148429241855417
96	ncMonocyte	ZNF331	-0.793868187251662	0.90625	1	3.30452910831204e-05	0.000159718906901749	0.0153330150625679
97	ncMonocyte	VIM	0.43135137117618	0.96875	1	3.45835264175859e-05	0.000163742410793468	0.0160467562577598
98	ncMonocyte	MAP4K4	-0.337770037705292	0.96875	1	3.45835264175859e-05	0.000163742410793468	0.0160467562577598
99	ncMonocyte	S100A4	0.776452664161544	0.96875	1	3.74174104247869e-05	0.000175370489263648	0.0173616784371011
100	ncMonocyte	ENSG00000273269	0.586795118031714	0.96875	0.961538461538462	3.92048814466266e-05	0.000181910649912348	0.0181910649912348
101	ncMonocyte	ATP5F1E	0.508716995153274	1	1	4.04659266547677e-05	0.000184331479843724	0.0187761899678122
102	ncMonocyte	MALT1	-0.468478559730612	0.9375	0.961538461538462	4.05211442759911e-05	0.000184331479843724	0.0188018109440599
103	ncMonocyte	RIPOR2	0.49137806992499	0.96875	1	4.72671941429284e-05	0.000210884404637681	0.0219319780823188
104	ncMonocyte	PFKFB3	-0.507543194603021	0.96875	1	4.72671941429284e-05	0.000210884404637681	0.0219319780823188
105	ncMonocyte	KLF2	0.318858037571801	1	0.884615384615385	4.95839437973717e-05	0.000219113808780766	0.0230069499219805
106	ncMonocyte	OAZ1	0.681566546628737	0.96875	1	5.10524709614791e-05	0.000221386416132021	0.0236883465261263
107	ncMonocyte	MT2A	1.03765015662258	0.96875	1	5.10524709614791e-05	0.000221386416132021	0.0236883465261263
108	ncMonocyte	SUSD6	-0.302637261226845	1	1	5.51175333724477e-05	0.000232495777134688	0.0255745354848157
109	ncMonocyte	ZMYM2	-0.279210050558177	0.96875	1	5.51175333724477e-05	0.000232495777134688	0.0255745354848157
110	ncMonocyte	RPLP2	0.590038799356403	1	1	5.51175333724477e-05	0.000232495777134688	0.0255745354848157
111	ncMonocyte	GAB2	-0.531368835015238	0.96875	1	5.94812391307632e-05	0.000246422276398876	0.0275992949566741
112	ncMonocyte	RHOA	0.356902426550042	0.96875	1	5.94812391307632e-05	0.000246422276398876	0.0275992949566741
113	ncMonocyte	TNFSF13B	0.397773901205808	1	1	6.41635791491265e-05	0.000263468148010573	0.0297719007251947
114	ncMonocyte	LAMTOR4	0.378027783918457	1	0.923076923076923	6.47350707430092e-05	0.000263483094954002	0.0300370728247563
115	ncMonocyte	GMFG	0.465634668829943	1	0.923076923076923	6.91431507180509e-05	0.000278977582027614	0.0320824219331756
116	ncMonocyte	ATP1B3	-0.613168840882572	1	1	8.0340678418188e-05	0.00031749167291253	0.0372780747860392
117	ncMonocyte	ARPC5	0.301242944247212	0.96875	1	8.0340678418188e-05	0.00031749167291253	0.0372780747860392
118	ncMonocyte	EREG	-0.576682647428033	0.84375	0.961538461538462	8.07414168182726e-05	0.00031749167291253	0.0374640174036785
119	ncMonocyte	PFN1	0.598407110313623	0.96875	0.961538461538462	8.14386255336855e-05	0.000317542203761597	0.0377875222476301
120	ncMonocyte	NUDT16	0.254284189352173	0.96875	0.923076923076923	8.4070362222472e-05	0.00032238552124981	0.039008648071227
121	ncMonocyte	NFAM1	-0.358305855157169	0.9375	0.961538461538462	8.4070362222472e-05	0.00032238552124981	0.039008648071227
122	ncMonocyte	SLC16A10	-0.470538360707218	0.78125	0.923076923076923	8.71406813377249e-05	0.000331420296235281	0.0404332761407043
123	ncMonocyte	NAIP	-0.364336605360848	0.875	0.961538461538462	8.93539265313063e-05	0.000335193518335207	0.0414602219105261
124	ncMonocyte	DRAP1	0.296819734797703	0.9375	0.923076923076923	8.95775781757882e-05	0.000335193518335207	0.0415639962735657
125	ncMonocyte	RANBP2	-0.303451519866566	0.90625	0.961538461538462	9.25268179673673e-05	0.000340298075076467	0.0429324435368584
126	ncMonocyte	SSH2	0.462014483100985	1	1	9.31419300317054e-05	0.000340298075076467	0.0432178555347113
127	ncMonocyte	FOS	0.681818464964518	1	0.961538461538462	9.31419300317054e-05	0.000340298075076467	0.0432178555347113
128	ncMonocyte	RPL22	0.487345013153854	1	0.961538461538462	0.000100227479532044	0.000360508143433088	0.0465055505028683
129	ncMonocyte	ATP5MC2	0.43642133199847	1	0.961538461538462	0.000100227479532044	0.000360508143433088	0.0465055505028683
130	ncMonocyte	LSP1	0.368542463200952	0.9375	0.884615384615385	0.000101683782905866	0.000362932886679398	0.0471812752683218
131	ncMonocyte	MB21D2	-0.407498569474486	0.8125	0.961538461538462	0.000107483993139962	0.000371403248268264	0.0498725728169425
132	ncMonocyte	MANBA	-0.398036166329091	0.96875	1	0.000107808807359748	0.000371403248268264	0.050023286614923
133	ncMonocyte	GRB2	-0.36346501101662	0.96875	1	0.000107808807359748	0.000371403248268264	0.050023286614923
134	ncMonocyte	IFITM2	0.688893754785108	1	0.961538461538462	0.000107808807359748	0.000371403248268264	0.050023286614923
135	ncMonocyte	MXD1	-0.303925650740614	0.9375	0.961538461538462	0.000108859572768284	0.000371403248268264	0.0505108417644839
136	ncMonocyte	HIP1	-0.311500314268453	0.90625	1	0.000108859572768284	0.000371403248268264	0.0505108417644839
137	ncMonocyte	HNRNPDL	0.297027666332804	0.9375	0.923076923076923	0.000115888021361718	0.00038769383698177	0.0537720419118373
138	ncMonocyte	JUNB	0.523148078041683	0.96875	1	0.000115917373993055	0.00038769383698177	0.0537856615327776
139	ncMonocyte	SUPT6H	-0.276252822041917	0.9375	1	0.000116141041682039	0.00038769383698177	0.053889443340466
140	ncMonocyte	INPP5A	-0.278515535406841	0.90625	0.961538461538462	0.000119647832077667	0.000396547100600266	0.0555165940840373
141	ncMonocyte	CTTNBP2NL	-0.282795165817733	0.875	0.923076923076923	0.000122781348723616	0.000404046424168497	0.056970545807758
142	ncMonocyte	SH3BGRL3	0.571002651226108	0.96875	0.923076923076923	0.000123700808651021	0.000404205459254042	0.057397175214074
143	ncMonocyte	RPL11	0.663921382336368	1	0.961538461538462	0.000124586418198041	0.000404252433873364	0.0578080980438911
144	ncMonocyte	RPL14	0.63368750190168	0.96875	0.923076923076923	0.000131817818989218	0.000424746305631926	0.0611634680109973
145	ncMonocyte	PFDN5	0.449307930459607	0.96875	1	0.000133851030331893	0.000425389575849303	0.0621068780739982
146	ncMonocyte	RPL10	0.769705795218282	1	1	0.000133851030331893	0.000425389575849303	0.0621068780739982
147	ncMonocyte	TYROBP	0.568860574257115	1	1	0.000143748253401936	0.00044764556764093	0.0666991895784985
148	ncMonocyte	KCNAB2	0.396431812546058	0.96875	1	0.000143748253401936	0.00044764556764093	0.0666991895784985
149	ncMonocyte	RPS24	0.592913649622524	1	0.961538461538462	0.000143748253401936	0.00044764556764093	0.0666991895784985
150	ncMonocyte	RTN4	0.296439537884517	0.96875	0.961538461538462	0.000145042272509839	0.000448664096297101	0.0672996144445652
151	ncMonocyte	RPL28	0.591385454299889	0.96875	1	0.000154317162108053	0.000459446609592645	0.0716031632181366
152	ncMonocyte	MED13L	-0.422565718271585	0.96875	1	0.000154317162108053	0.000459446609592645	0.0716031632181366
153	ncMonocyte	RPL8	0.594922167642188	1	1	0.000154317162108053	0.000459446609592645	0.0716031632181366
154	ncMonocyte	RPL38	0.540859680104596	1	0.961538461538462	0.000154317162108053	0.000459446609592645	0.0716031632181366
155	ncMonocyte	MTCO2P12	-0.71709446322095	0.96875	1	0.000154317162108053	0.000459446609592645	0.0716031632181366
156	ncMonocyte	NFAT5	-0.637135785400519	0.96875	0.961538461538462	0.000154469118742355	0.000459446609592645	0.0716736710964527
157	ncMonocyte	ITPR2	-0.291863077348098	0.9375	0.961538461538462	0.000159284591786403	0.000470751914578925	0.0739080505888912
158	ncMonocyte	MERTK	-0.320145979525955	0.875	0.884615384615385	0.000167548853010585	0.000492042201246275	0.0777426677969114
159	ncMonocyte	MGST2	0.493911848669845	0.96875	0.961538461538462	0.000175078778315695	0.000507728457115517	0.0812365531384827
160	ncMonocyte	ARHGDIB	0.444940203580479	0.96875	0.961538461538462	0.000175078778315695	0.000507728457115517	0.0812365531384827
161	ncMonocyte	TPT1	0.434879280817841	0.96875	1	0.000177637121916754	0.000508787805983788	0.0824236245693737
162	ncMonocyte	HLA-DPA1	0.488228755935067	1	0.961538461538462	0.000177637121916754	0.000508787805983788	0.0824236245693737
163	ncMonocyte	SRSF5	0.347191476281576	0.9375	0.923076923076923	0.000180248492712917	0.00051310000379628	0.0836353006187937
164	ncMonocyte	RPS12	0.639835476101473	1	1	0.000190477395698277	0.000537245630505352	0.0883815116040004
165	ncMonocyte	CXCR4	0.575736600482608	0.96875	0.923076923076923	0.000192073058917093	0.000537245630505352	0.0891218993375311
166	ncMonocyte	FOXK2	-0.251917741600955	0.9375	1	0.000192204255741139	0.000537245630505352	0.0891827746638884
167	ncMonocyte	TNFRSF21	-0.427931247088085	0.84375	0.961538461538462	0.000196730562751917	0.000546604677346642	0.0912829811168893
168	ncMonocyte	ID2	0.306965153054672	0.96875	1	0.000204168008301964	0.000558117814914302	0.0947339558521112
169	ncMonocyte	ADGRE2	-0.393222680023349	0.96875	1	0.000204168008301964	0.000558117814914302	0.0947339558521112
170	ncMonocyte	VAV2	-0.360570526368526	0.9375	1	0.000204482820119464	0.000558117814914302	0.0948800285354313
171	ncMonocyte	LGALS1	0.545477506024073	0.96875	0.961538461538462	0.000210894863282242	0.000572252728438365	0.0978552165629605
172	ncMonocyte	CFD	0.471404804989767	0.90625	0.923076923076923	0.000216571184548392	0.000580025806622819	0.100489029630454
173	ncMonocyte	STK10	-0.382550312296438	1	1	0.000218759733101279	0.000580025806622819	0.101504516158993
174	ncMonocyte	H3F3A	0.278442722619488	0.96875	1	0.000218759733101279	0.000580025806622819	0.101504516158993
175	ncMonocyte	ARPC2	0.337499486722625	1	1	0.000218759733101279	0.000580025806622819	0.101504516158993
176	ncMonocyte	RAPGEF1	-0.469438307607251	1	1	0.000234305999165877	0.000614225896118457	0.108717983612967
177	ncMonocyte	RPL37	0.46488243390351	0.96875	1	0.000234305999165877	0.000614225896118457	0.108717983612967
178	ncMonocyte	DNAJB1	0.460352562863914	0.9375	0.846153846153846	0.000244048707869788	0.000632611105255566	0.113238600451581
179	ncMonocyte	SOS2	-0.288834489701285	0.90625	1	0.000245723934615588	0.000632611105255566	0.114015905661633
180	ncMonocyte	ATP1A1	0.276670111247096	0.9375	1	0.000245886496845255	0.000632611105255566	0.114091334536198
181	ncMonocyte	MYL6	0.464988685550605	0.96875	1	0.000250863024497897	0.000632611105255566	0.116400443367024
182	ncMonocyte	ASAH1	0.274252724791597	0.96875	1	0.000250863024497897	0.000632611105255566	0.116400443367024
183	ncMonocyte	RPS27A	0.562531746186918	0.96875	1	0.000250863024497897	0.000632611105255566	0.116400443367024
184	ncMonocyte	RACK1	0.456638739385028	1	1	0.000250863024497897	0.000632611105255566	0.116400443367024
185	ncMonocyte	FPR2	0.420339223558564	0.9375	0.769230769230769	0.000272759285214727	0.000684109774808828	0.126560308339633
186	ncMonocyte	CHCHD2	0.356228405447867	1	0.961538461538462	0.000287248834096028	0.000712745770163406	0.133283459020557
187	ncMonocyte	SAT1	0.317698739292136	1	1	0.000287248834096028	0.000712745770163406	0.133283459020557
188	ncMonocyte	PSME1	0.271778280546	0.9375	0.923076923076923	0.000294487394301706	0.000723908515597147	0.136642150955992
189	ncMonocyte	EEF1A1P5	0.762931096769486	0.96875	0.923076923076923	0.000294867908292803	0.000723908515597147	0.136818709447861
190	ncMonocyte	PPARD	-0.351038684689622	0.96875	0.961538461538462	0.000304099334780652	0.000742642585990644	0.141102091338222
191	ncMonocyte	LINC02432	0.260351587162492	0.96875	0.769230769230769	0.000309736631576048	0.000752449199221395	0.143717797051286
192	ncMonocyte	C1orf162	0.426625448968311	0.9375	0.923076923076923	0.000312797822557979	0.000753457359504227	0.145138189666902
193	ncMonocyte	STAG2	-0.29616892822258	0.9375	1	0.00031339928962137	0.000753457359504227	0.145417270384316
194	ncMonocyte	CSGALNACT2	0.281371545787448	0.96875	1	0.000328427186759718	0.000785516570394378	0.152390214656509
195	ncMonocyte	RPS13	0.558317459277235	1	1	0.000350987225575454	0.000831371272370796	0.162858072667011
196	ncMonocyte	SCGB1A1	0.356046320992643	0.84375	0.653846153846154	0.000351182692639388	0.000831371272370796	0.162948769384676
197	ncMonocyte	ENSG00000274322	0.344515419053735	0.9375	0.961538461538462	0.000353104898890354	0.00083167854357931	0.163840673085124
198	ncMonocyte	ELOB	0.31136490536216	0.90625	0.961538461538462	0.000363343213172892	0.000840342434907575	0.168591250912222
199	ncMonocyte	VSIR	0.384243056050864	0.96875	0.884615384615385	0.000363343213172892	0.000840342434907575	0.168591250912222
200	ncMonocyte	MOB3B	-0.307535866208106	0.90625	0.961538461538462	0.000363343213172892	0.000840342434907575	0.168591250912222
201	ncMonocyte	YBX1	0.497303446870255	0.96875	0.961538461538462	0.000364027649604359	0.000840342434907575	0.168908829416423
202	ncMonocyte	CD37	0.335699068787214	0.9375	0.923076923076923	0.000374328130053933	0.000852851925421863	0.173688252345025
203	ncMonocyte	SERF2	0.447473023743168	0.96875	1	0.000374960760314785	0.000852851925421863	0.17398179278606
204	ncMonocyte	SRGAP2B	0.374574651678996	0.96875	1	0.000374960760314785	0.000852851925421863	0.17398179278606
205	ncMonocyte	ENSG00000258344	0.294601375858795	0.96875	0.923076923076923	0.000397728096233877	0.000900223593426922	0.184545836652519
206	ncMonocyte	PTPRJ	-0.613782438428208	0.96875	1	0.000400427078334985	0.000901932836638024	0.185798164347433
207	ncMonocyte	FAM117B	0.27868292253591	0.9375	0.807692307692308	0.000417489045277595	0.000935345602352388	0.193714917008804
208	ncMonocyte	LY6E	0.306154601558878	0.9375	0.846153846153846	0.000419292856226933	0.000935345602352388	0.194551885289297
209	ncMonocyte	GABARAP	0.534434982992061	1	0.923076923076923	0.00042222501202633	0.000937379931005823	0.195912405580217
210	ncMonocyte	ELF1	0.288353499697369	0.96875	1	0.00042746933945893	0.000944503683375922	0.198345773508944
211	ncMonocyte	EVI2B	0.31260436652956	0.9375	0.846153846153846	0.000444765534504118	0.000978062597203368	0.206371208009911
212	ncMonocyte	RPS19	0.611551299020969	1	1	0.000456174708852388	0.000993732699096282	0.211665064907508
213	ncMonocyte	ENSG00000263809	0.678803431667358	1	0.961538461538462	0.000456174708852388	0.000993732699096282	0.211665064907508
214	ncMonocyte	CREM	-0.278706452049346	0.90625	0.923076923076923	0.000473105839805794	0.0010154978066403	0.219521109669888
215	ncMonocyte	VAMP5	0.278806613413744	0.96875	0.846153846153846	0.000473105839805794	0.0010154978066403	0.219521109669888
216	ncMonocyte	GNG2	-0.427190050526988	0.9375	0.961538461538462	0.000474633490068956	0.0010154978066403	0.220229939391996
217	ncMonocyte	DIRC2	-0.35048376404615	0.9375	1	0.000474920310433074	0.0010154978066403	0.220363024040946
218	ncMonocyte	RPL27A	0.610222023384566	1	1	0.000486634536793911	0.00103577259207511	0.225798425072375
219	ncMonocyte	REL	-0.400635783558284	0.9375	0.961538461538462	0.000503209447106238	0.00106195043768211	0.233489183457295
220	ncMonocyte	GPX4	0.33906748307896	1	0.923076923076923	0.000503510983383757	0.00106195043768211	0.233629096290063
221	ncMonocyte	TCF4	-0.28872986839627	0.875	0.923076923076923	0.000530115749739217	0.00111300320307238	0.245973707878997
222	ncMonocyte	KCNMA1	-0.44107295526066	0.71875	0.884615384615385	0.000550351234192211	0.00114592419865234	0.255362972665186
223	ncMonocyte	FKBP5	0.676714061454088	1	1	0.000553204785556301	0.00114592419865234	0.256687020498123
224	ncMonocyte	ALDOA	0.377416072784853	1	1	0.000553204785556301	0.00114592419865234	0.256687020498123
225	ncMonocyte	TNRC6B	-0.274516770090834	0.9375	0.961538461538462	0.000565235450840398	0.00116564110751087	0.262269249189945
226	ncMonocyte	ENSG00000197332	0.267959097112507	0.96875	0.884615384615385	0.000581135614124346	0.00118474494466129	0.269646924953697
227	ncMonocyte	TSPO	0.335883682425275	0.96875	0.961538461538462	0.000582159153842187	0.00118474494466129	0.270121847382775
228	ncMonocyte	TENT4B	-0.284503870138535	0.96875	0.961538461538462	0.000582159153842187	0.00118474494466129	0.270121847382775
229	ncMonocyte	SRGAP2	0.421143087061018	1	1	0.00058952024995633	0.00119448644532636	0.273537395979737
230	ncMonocyte	NCOR2	-0.279758882785701	0.9375	0.961538461538462	0.00059885223063232	0.00120811928266694	0.277867435013397
231	ncMonocyte	CIRBP	0.331171159155664	0.90625	0.884615384615385	0.00061265385138649	0.00123061206512265	0.284271387043331
232	ncMonocyte	FAU	0.500679796197601	0.96875	0.961538461538462	0.000616708388405355	0.00123341677681071	0.286152692220085
233	ncMonocyte	JARID2	-0.482421225831812	1	1	0.000628000607239841	0.00123996715642249	0.291392281759286
234	ncMonocyte	RPL21	0.747599991866291	1	0.961538461538462	0.000628000607239841	0.00123996715642249	0.291392281759286
235	ncMonocyte	EMILIN2	-0.369688416398108	0.96875	1	0.000628000607239841	0.00123996715642249	0.291392281759286
236	ncMonocyte	RPL29	0.472943213898139	0.9375	0.961538461538462	0.000634322312825014	0.00124714217436782	0.294325553150807
237	ncMonocyte	DENND3	-0.271341086686777	0.90625	0.961538461538462	0.000652028816300266	0.00127654586819968	0.302541370763323
238	ncMonocyte	COX4I1	0.382079833804957	1	1	0.000668760589587205	0.00129330608651818	0.310304913568463
239	ncMonocyte	RPL7P9	0.482550470646525	1	0.961538461538462	0.000668760589587205	0.00129330608651818	0.310304913568463
240	ncMonocyte	RPL30	0.450782791657288	1	0.846153846153846	0.00067096775755877	0.00129330608651818	0.311329039507269
241	ncMonocyte	EML4	-0.297170980533885	0.96875	0.923076923076923	0.000671738721661383	0.00129330608651818	0.311686766850882
242	ncMonocyte	RPS21	0.461798964550878	1	1	0.000711920155903304	0.00135938663514046	0.330330952339133
243	ncMonocyte	RNASEK	0.283524032363733	0.96875	1	0.000711920155903304	0.00135938663514046	0.330330952339133
244	ncMonocyte	CORO1A	0.336702747686588	0.9375	0.846153846153846	0.000748422991098658	0.00142323060602368	0.347268267869777
245	ncMonocyte	B4GALT5	-0.487611744076716	1	1	0.000757604653802061	0.00142897788359413	0.351528559364156
246	ncMonocyte	RPS9	0.497868694168629	0.96875	1	0.000757604653802061	0.00142897788359413	0.351528559364156
247	ncMonocyte	ZFAND5	0.41818034035116	0.96875	0.961538461538462	0.000774878199379769	0.00145564163770127	0.359543484512213
248	ncMonocyte	RPS15	0.591692881200453	1	1	0.000805945039457941	0.00150789717059873	0.373958498308485
249	ncMonocyte	XPO6	0.281778738237568	0.96875	0.961538461538462	0.000819921582348826	0.00152177445683942	0.380443614209855
250	ncMonocyte	JPT1	0.322323062814029	0.96875	0.961538461538462	0.000819921582348826	0.00152177445683942	0.380443614209855
251	ncMonocyte	RPS14	0.605948836954273	1	1	0.000857078046621518	0.00157187436218334	0.397684213632384
252	ncMonocyte	RPL15	0.564801357552897	0.96875	1	0.000857078046621518	0.00157187436218334	0.397684213632384
253	ncMonocyte	UBA52	0.440878469196289	0.96875	1	0.000857078046621518	0.00157187436218334	0.397684213632384
254	ncMonocyte	SARAF	0.345669671500505	0.96875	0.961538461538462	0.000867384126039569	0.00157829895875435	0.40246623448236
255	ncMonocyte	ATP6V1G1	0.280912676890172	0.96875	0.961538461538462	0.000867384126039569	0.00157829895875435	0.40246623448236
256	ncMonocyte	TUT7	0.314500059238418	1	1	0.000968299073385649	0.00175504207051149	0.449290770050941
257	ncMonocyte	MYL12A	0.385004382075807	0.96875	0.923076923076923	0.000996870726170822	0.00179979773129674	0.462548016943261
258	ncMonocyte	RPL35	0.565164541095434	1	0.961538461538462	0.00102869136487363	0.00183581843577447	0.477312793301363
259	ncMonocyte	SLC43A2	-0.362391586847545	0.96875	1	0.00102869136487363	0.00183581843577447	0.477312793301363
260	ncMonocyte	RPL35A	0.466827157783473	0.96875	1	0.00102869136487363	0.00183581843577447	0.477312793301363
261	ncMonocyte	ATP13A3	-0.500949400860639	0.96875	1	0.00109248524373966	0.00192742643762434	0.506913153095201
262	ncMonocyte	FCER1G	0.368688350633405	0.96875	1	0.00109248524373966	0.00192742643762434	0.506913153095201
263	ncMonocyte	ENSG00000230021	-0.421009081279216	1	1	0.00109248524373966	0.00192742643762434	0.506913153095201
264	ncMonocyte	CTSS	0.387219860488544	0.96875	1	0.00115984951764986	0.00203852339465734	0.538170176189536
265	ncMonocyte	FGR	0.316208639559342	0.9375	1	0.00117718892409136	0.00205344233375335	0.546215660778392
266	ncMonocyte	ENSG00000256028	0.3357956973314	1	0.923076923076923	0.00117718892409136	0.00205344233375335	0.546215660778392
267	ncMonocyte	CELF2	0.410693192102547	1	1	0.00123096003764732	0.00211542762025318	0.571165457468358
268	ncMonocyte	GNB1	-0.311097224635415	0.96875	1	0.00123096003764732	0.00211542762025318	0.571165457468358
269	ncMonocyte	PRKAG2	-0.291273569026524	0.96875	1	0.00123096003764732	0.00211542762025318	0.571165457468358
270	ncMonocyte	TKT	0.29902173279683	1	0.961538461538462	0.00123096003764732	0.00211542762025318	0.571165457468358
271	ncMonocyte	SRP14	0.308793251226138	0.96875	0.884615384615385	0.00127591310952097	0.00218458923548979	0.592023682817732
272	ncMonocyte	FPR1	0.370337558621014	1	0.961538461538462	0.00130599995701891	0.00221162036517071	0.605983980056774
273	ncMonocyte	RPL17-C18orf32	0.533645112581167	1	0.961538461538462	0.00130599995701891	0.00221162036517071	0.605983980056774
274	ncMonocyte	HLA-B	0.439237752361068	1	1	0.00130599995701891	0.00221162036517071	0.605983980056774
275	ncMonocyte	STXBP2	0.36711657252812	1	0.923076923076923	0.00131319973062038	0.00221572609093766	0.609324675007856
276	ncMonocyte	FNDC3A	-0.259816266521624	0.96875	0.961538461538462	0.0013493972873663	0.00226855196136944	0.626120341337964
277	ncMonocyte	POMP	0.251134272896654	0.96875	0.961538461538462	0.00142456884020453	0.00238628137853756	0.660999941854903
278	ncMonocyte	RPL13A	0.610838137916773	1	1	0.00146863835773339	0.00244246665945626	0.681448197988295
279	ncMonocyte	RPS3A	0.577013740412365	1	1	0.00146863835773339	0.00244246665945626	0.681448197988295
280	ncMonocyte	ENSG00000258210	0.418215413800926	0.96875	0.961538461538462	0.00150358425936769	0.0024916539155236	0.697663096346607
281	ncMonocyte	ATP5MG	0.353953253405422	0.96875	0.923076923076923	0.0015438125539466	0.00254017384762844	0.71632902503122
282	ncMonocyte	ENSG00000258311	0.285043800392452	0.96875	0.923076923076923	0.0015438125539466	0.00254017384762844	0.71632902503122
283	ncMonocyte	PPIA	0.257530897087882	0.96875	0.961538461538462	0.00167385866091407	0.00274441844050929	0.776670418664129
284	ncMonocyte	ENSG00000260335	0.334843283655433	0.96875	0.846153846153846	0.00171375033084953	0.00278767632279432	0.795180153514181
285	ncMonocyte	OXSR1	-0.3245160221299	0.9375	0.923076923076923	0.0017165717399887	0.00278767632279432	0.796489287354759
286	ncMonocyte	BRAF	-0.293721959432111	0.9375	0.961538461538462	0.00171826600930857	0.00278767632279432	0.797275428319175
287	ncMonocyte	RPS16	0.481996438654201	0.96875	1	0.0017470896254445	0.00281475550766058	0.810649586206247
288	ncMonocyte	RPL12	0.598149973033376	1	1	0.0017470896254445	0.00281475550766058	0.810649586206247
289	ncMonocyte	FOSL2	-0.261171604788851	0.9375	1	0.00181301664161072	0.00291086408895285	0.841239721707374
290	ncMonocyte	SPIDR	-0.344330959412135	0.96875	1	0.00184998920175066	0.00295998272280106	0.858394989612308
291	ncMonocyte	RRP12	0.258818889210498	0.90625	0.884615384615385	0.00195203880774944	0.00309765148623829	0.905746006795741
292	ncMonocyte	FCGR3A	0.397063573331308	0.90625	0.884615384615385	0.00195203880774944	0.00309765148623829	0.905746006795741
293	ncMonocyte	RGS2	0.263465879523749	0.96875	1	0.00195832382565271	0.00309765148623829	0.908662255102857
294	ncMonocyte	RPS10-NUDT3	0.425406593642771	0.96875	0.961538461538462	0.00196273607102167	0.00309765148623829	0.910709536954056
295	ncMonocyte	NUP98	-0.291373218844733	0.9375	1	0.00201511160982521	0.0031695314812166	0.935011786958898
296	ncMonocyte	RPS20	0.314694046178315	0.96875	0.961538461538462	0.0160465469305949	0.0183389107778228	1
297	ncMonocyte	BID	-0.262173667793442	0.96875	1	0.0220957547110656	0.0245273449424269	1
298	ncMonocyte	SLC11A1	0.34883873954241	1	1	0.0185942208583498	0.0208398997059765	1
299	ncMonocyte	MSR1	-0.381961897150694	0.9375	1	0.00432453336804418	0.00576604449072557	1
300	ncMonocyte	CYBA	0.276424937029932	1	1	0.0170301569464618	0.0192262599103607	1
301	ncMonocyte	USP36	-0.252967954759856	0.96875	1	0.00273714157337402	0.00400262391763226	1
302	ncMonocyte	RPL18	0.369145521265078	0.96875	1	0.00340047472701511	0.00476682862034747	1
303	ncMonocyte	KLF6	0.304825999217119	1	1	0.0035873011719376	0.00498355611909893	1
304	ncMonocyte	CDC42	0.344348920768601	1	1	0.00231848508455747	0.0035387403922193	1
305	ncMonocyte	RPL31	0.359277970892166	1	1	0.0136072401802803	0.0158637171951006	1
306	ncMonocyte	STK17B	0.363470698312293	1	1	0.00892972885537243	0.010875050364548	1
307	ncMonocyte	RPS5	0.481937640397085	0.96875	0.961538461538462	0.00345760080556776	0.00481779811946979	1
308	ncMonocyte	SMAP2	0.324263083929702	1	1	0.0320814272445818	0.0349431508016102	1
309	ncMonocyte	GSTP1	0.32005199932545	0.96875	0.961538461538462	0.00345760080556776	0.00481779811946979	1
310	ncMonocyte	FCN1	0.416231324182027	0.9375	0.961538461538462	0.0131999405234663	0.0154276382944291	1
311	ncMonocyte	DNAJA1	0.320824575979002	0.96875	1	0.00219230749664632	0.00340210929245449	1
312	ncMonocyte	FTL	0.327191405115513	1	1	0.0320814272445818	0.0349431508016102	1
313	ncMonocyte	RPL6	0.410630496278561	1	0.961538461538462	0.0220957547110656	0.0245273449424269	1
314	ncMonocyte	RCOR1	-0.264284523595462	0.96875	1	0.00289106803231037	0.0041585852613951	1
315	ncMonocyte	HNRNPC	-0.269838235238541	1	1	0.00273714157337402	0.00400262391763226	1
316	ncMonocyte	RPL3	0.302657951238781	0.96875	0.961538461538462	0.0375703846345656	0.0403533760889778	1
317	ncMonocyte	CST3	0.393845805515163	0.96875	0.961538461538462	0.0420924476086866	0.044898610782599	1
318	ncMonocyte	XYLT1	-0.250582056228282	1	0.961538461538462	0.0155808932443619	0.017850702383664	1
319	ncMonocyte	EIF3E	0.25255471688507	0.96875	0.923076923076923	0.00275055797957903	0.00400262391763226	1
320	ncMonocyte	RPL18A	0.479543261105409	0.96875	1	0.00665848765102832	0.00844136139365339	1
321	ncMonocyte	NAMPT	-0.283999860003059	1	1	0.00735124298262316	0.00914470976926848	1
322	ncMonocyte	STEAP1B	0.482320594181182	0.96875	0.961538461538462	0.00363528944257536	0.0050201616111755	1
323	ncMonocyte	CHN2	-0.259283857897165	0.9375	1	0.0171069036763172	0.0192660274412892	1
324	ncMonocyte	HSPB1	0.275944586922968	0.9375	0.846153846153846	0.0444096703234868	0.0472616675002245	1
325	ncMonocyte	RPL19	0.441914889641974	0.96875	1	0.00322239593403356	0.00455851132131577	1
326	ncMonocyte	RPL34	0.510767032589638	0.96875	0.961538461538462	0.00786007848385594	0.00975154122061272	1
327	ncMonocyte	RPL24	0.446395322744176	0.96875	0.961538461538462	0.00241917399062497	0.00365634114543969	1
328	ncMonocyte	FOXP1	0.265365557799759	0.96875	1	0.0129994655203899	0.0152316969733861	1
329	ncMonocyte	EEF1B2	0.297024152372492	0.96875	0.923076923076923	0.00289487724015219	0.0041585852613951	1
330	ncMonocyte	CYTIP	0.262897950310106	0.96875	1	0.0142395334610288	0.0165178588147934	1
331	ncMonocyte	CLIP4	0.276922542550589	0.96875	1	0.00420401177397247	0.00562150277557126	1
332	ncMonocyte	KYNU	-0.335060054330184	1	1	0.040664082497783	0.0435753678498183	1
333	ncMonocyte	RPS25	0.381300940973981	0.96875	1	0.0118543604484172	0.014031691959351	1
334	ncMonocyte	ATF6	-0.337247770014664	0.9375	1	0.00275180394337218	0.00400262391763226	1
335	ncMonocyte	FOXO3	-0.310451810104454	1	1	0.00602403785481952	0.00772141868684049	1
336	ncMonocyte	ELL2	-0.464123248236507	0.96875	1	0.00491346626228124	0.00647684189118891	1
337	ncMonocyte	RPL5	0.360227854631412	1	1	0.00892972885537243	0.010875050364548	1
338	ncMonocyte	G0S2	-0.282282796790114	0.90625	0.923076923076923	0.0238225442973637	0.0263182394142304	1
339	ncMonocyte	LRRFIP1	0.253566626863615	0.96875	1	0.00810675551096255	0.0100040812688474	1
340	ncMonocyte	IL1B	-0.293640666132039	0.875	0.923076923076923	0.00633709855768612	0.00807805969990759	1
341	ncMonocyte	RPL23	0.332236757363007	1	0.961538461538462	0.0308111767929323	0.0337178915847184	1
342	ncMonocyte	FOSB	0.252761558257196	0.875	0.923076923076923	0.00409691410683415	0.0055260701906135	1
343	ncMonocyte	COX6B1	0.338734005863129	0.96875	0.884615384615385	0.00312158559175832	0.00445666373715649	1
344	ncMonocyte	COX7C	0.298968158330962	0.96875	0.961538461538462	0.01747376865202	0.0196315463790249	1
345	ncMonocyte	ALDH1A2	-0.275289783139797	0.9375	1	0.0110613010780811	0.0131939426741121	1
346	ncMonocyte	SNX9	-0.353953322033473	1	1	0.0162916127479364	0.0185277164584374	1
347	ncMonocyte	TRAF3	-0.293133140160444	0.9375	1	0.00476963383650563	0.00632317171468175	1
348	ncMonocyte	RPL27	0.34578845612462	1	1	0.0118543604484172	0.014031691959351	1
349	ncMonocyte	RIN2	-0.296102544160041	0.875	0.961538461538462	0.00390694484595149	0.0052993750642434	1
350	ncMonocyte	IRAK2	-0.273716325352418	0.84375	0.846153846153846	0.014228799617668	0.0165178588147934	1
351	ncMonocyte	RPS15A	0.59564997963292	0.96875	1	0.00378324359847476	0.00517824492534598	1
352	ncMonocyte	GNS	-0.253834965062544	0.9375	1	0.00551529160442002	0.00716833418613695	1
353	ncMonocyte	AOAH	-0.307731207697811	0.96875	1	0.00273714157337402	0.00400262391763226	1
354	ncMonocyte	RPS6	0.496566480938057	1	0.961538461538462	0.0250787141725314	0.0276401980428849	1
355	ncMonocyte	THBS1	-0.631659139600105	0.9375	0.961538461538462	0.00578403868086113	0.00743433226570517	1
356	ncMonocyte	RPLP1	0.49788505027552	1	1	0.00231848508455747	0.0035387403922193	1
357	ncMonocyte	STAT4	-0.32418848772579	0.84375	0.923076923076923	0.00694656792751706	0.00872782093859479	1
358	ncMonocyte	ETV6	-0.360122863709918	0.96875	1	0.00245115531392349	0.00368069924161974	1
359	ncMonocyte	MCTP2	-0.270430640298934	0.90625	0.961538461538462	0.0036306111786885	0.0050201616111755	1
360	ncMonocyte	RPS2	0.446127954767958	0.96875	1	0.0211713520633237	0.0236142003783225	1
361	ncMonocyte	PIK3R5	-0.322727716953814	1	1	0.0155808932443619	0.017850702383664	1
362	ncMonocyte	VAV1	-0.404957732640039	0.9375	0.961538461538462	0.0126324985386914	0.0148391881568426	1
363	ncMonocyte	EMP3	0.366402626439757	0.96875	1	0.00219230749664632	0.00340210929245449	1
364	ncMonocyte	RPS11	0.366904979108272	0.96875	1	0.00420401177397247	0.00562150277557126	1
365	ncMonocyte	RPS8	0.426504991725108	0.96875	1	0.00892972885537243	0.010875050364548	1
366	ncMonocyte	LYST	0.255489636400794	0.96875	1	0.0054436869987516	0.00709514260511444	1
367	ncMonocyte	BTF3	0.388705486921204	0.9375	0.884615384615385	0.00336246103235875	0.00472782399701351	1
368	ncMonocyte	RPL7	0.556873344311935	1	0.961538461538462	0.00420401177397247	0.00562150277557126	1
369	ncMonocyte	PLIN2	0.287175771008614	1	0.923076923076923	0.00391742596343855	0.0052993750642434	1
370	ncMonocyte	RPL7A	0.466852383080451	1	0.923076923076923	0.00248259885212146	0.00371588989478825	1
371	ncMonocyte	RPS3	0.455384579705976	1	1	0.00517254933119524	0.00677983867139715	1
372	ncMonocyte	ARID5B	-0.262536947320765	0.96875	0.961538461538462	0.014722834587421	0.0169935205188143	1
373	ncMonocyte	NEK7	-0.317291762505001	0.90625	1	0.00289487724015219	0.0041585852613951	1
374	ncMonocyte	ZFP36L2	0.281111565821671	0.96875	0.884615384615385	0.00217693867558183	0.00340210929245449	1
375	ncMonocyte	RASSF3	-0.29664645325015	1	0.961538461538462	0.0098251250182246	0.0118411896323538	1
376	ncMonocyte	PITPNC1	-0.265262171766149	0.9375	1	0.0354688827004458	0.0382733990069926	1
377	ncMonocyte	UQCRB	0.405194724513242	0.9375	0.961538461538462	0.00289487724015219	0.0041585852613951	1
378	ncMonocyte	ZFAND3	-0.311286122096733	1	1	0.00665848765102832	0.00844136139365339	1
379	ncMonocyte	SIK3	-0.306683836537949	1	1	0.0124154271730594	0.0146212137266486	1
380	ncMonocyte	HMGB2	0.254207047890508	0.9375	0.923076923076923	0.00577953034281482	0.00743433226570517	1
381	ncMonocyte	RPL13	0.450527034868776	0.96875	1	0.0118543604484172	0.014031691959351	1
382	ncMonocyte	TUBA1A	0.251190108182544	0.96875	0.846153846153846	0.00390694484595149	0.0052993750642434	1
383	ncMonocyte	POLR2J3	-0.269131991546052	0.9375	1	0.00320585652521771	0.00455851132131577	1
384	ncMonocyte	CRADD	0.295748425042217	0.9375	0.961538461538462	0.010572814790402	0.0126764497745388	1
385	ncMonocyte	DTWD2	0.314881187172683	0.96875	0.923076923076923	0.00922993300476771	0.0111528357140943	1
386	ncMonocyte	SYAP1	-0.335876529262296	0.9375	1	0.00882051807627024	0.0108560222477172	1
387	ncMonocyte	INSR	0.256862403405163	0.9375	0.961538461538462	0.0210921270582545	0.023582522783205	1
388	ncMonocyte	SRGAP2C	0.369018607985618	1	1	0.00517254933119524	0.00677983867139715	1
389	ncMonocyte	CEBPB	0.30624340708627	1	1	0.0230544502843899	0.0255304652314007	1
390	ncMonocyte	GNG5	0.276652139187622	0.9375	0.923076923076923	0.0047638252519764	0.00632317171468175	1
391	ncMonocyte	RPL4	0.332768675515177	0.96875	0.923076923076923	0.0341160334991741	0.0370722237555428	1
392	ncMonocyte	PTPN2	-0.251879445582129	0.9375	0.961538461538462	0.00304607704014875	0.00436228316860809	1
393	ncMonocyte	ZFAS1	0.323340775084014	1	0.961538461538462	0.00572735359122347	0.00740248486442254	1
394	ncMonocyte	RPS27	0.597344876466062	0.96875	1	0.00219230749664632	0.00340210929245449	1
395	ncMonocyte	FBXO34	-0.269347986807256	0.9375	1	0.00699440649355587	0.00872782093859479	1
396	ncMonocyte	ZDHHC20	0.281235805838983	1	0.961538461538462	0.00378324359847476	0.00517824492534598	1
397	ncMonocyte	NOP10	0.281424054172409	0.96875	0.923076923076923	0.00235613698751243	0.00357270445165283	1
398	ncMonocyte	RPS17	0.468700523865508	1	1	0.00810675551096255	0.0100040812688474	1
399	ncMonocyte	DAZAP2	0.2501651749566	1	0.961538461538462	0.00231848508455747	0.0035387403922193	1
400	ncMonocyte	DENND5A	-0.276152306864559	1	1	0.00699730471801134	0.00872782093859479	1
401	ncMonocyte	PDE4B	-0.302168178515838	0.96875	1	0.00491346626228124	0.00647684189118891	1
402	ncMonocyte	SEPT9	-0.271334788344639	0.9375	0.923076923076923	0.0143937976114769	0.0166551673110356	1
403	ncMonocyte	TOMM7	0.314601093340245	0.9375	0.961538461538462	0.00235613698751243	0.00357270445165283	1
404	ncMonocyte	RPS26	0.373966317791542	0.96875	1	0.0347545980773002	0.0375900547968935	1
405	ncMonocyte	RPL37A	0.3377468014304	1	1	0.0347545980773002	0.0375900547968935	1
406	ncMonocyte	FAM49A	-0.352761176531136	0.96875	1	0.00259060753579062	0.00384038944602827	1
407	ncMonocyte	RPS4X	0.426450293020441	0.96875	1	0.0170301569464618	0.0192262599103607	1
408	ncMonocyte	HLA-DRB5	0.272581467394251	0.96875	1	0.0456265673815399	0.0484456001488204	1
409	ncMonocyte	MT-ND6	-0.318624671070042	0.96875	1	0.0054436869987516	0.00709514260511444	1
410	ncMonocyte	RPL10A	0.462514146557848	0.96875	1	0.00322239593403356	0.00455851132131577	1
411	ncMonocyte	HLA-DRA	0.373182198042444	1	1	0.00259060753579062	0.00384038944602827	1
412	ncMonocyte	HSPA1A	0.558492903259039	0.96875	0.846153846153846	0.0412489146225174	0.0441002220849034	1
413	ncMonocyte	AIF1	0.497089921261444	0.96875	1	0.00231848508455747	0.0035387403922193	1
414	ncMonocyte	HLA-C	0.393334550383906	0.96875	1	0.00231848508455747	0.0035387403922193	1
415	ncMonocyte	HLA-A	0.281695406445775	1	1	0.00572735359122347	0.00740248486442254	1
416	ncMonocyte	MT-RNR2	-0.293965998450648	1	1	0.0124154271730594	0.0146212137266486	1
417	ncMonocyte	MT-RNR1	-0.285311744535048	1	1	0.0162916127479364	0.0185277164584374	1
418	ncMonocyte	RPS29	0.4951588066776	1	1	0.0103016043897463	0.0123832757431147	1
419	ncMonocyte	RPL21P75	0.536544799853106	0.96875	0.961538461538462	0.00683191605669591	0.0086376268400733	1
420	ncMonocyte	HLA-DPB1	0.318250073568336	0.96875	0.961538461538462	0.00902473731519165	0.0109619845922747	1
421	ncMonocyte	ENSG00000226084	0.476571838688063	1	0.961538461538462	0.00245115531392349	0.00368069924161974	1
422	ncMonocyte	RPS13P2	0.255669491405714	0.9375	0.923076923076923	0.0269170474209751	0.0295959952685604	1
423	ncMonocyte	ENSG00000229267	0.341215553110854	0.96875	0.923076923076923	0.00922993300476771	0.0111528357140943	1
424	ncMonocyte	RPS18	0.518954432014416	1	1	0.00633424312881711	0.00807805969990759	1
425	ncMonocyte	ENSG00000235979	0.359921351664925	0.96875	1	0.0170301569464618	0.0192262599103607	1
426	ncMonocyte	RPL9P9	0.301825853340565	0.9375	0.961538461538462	0.0368497083140049	0.0396711476976758	1
427	ncMonocyte	MTCO1P12	-0.287672515479697	1	1	0.0148971452644206	0.0171520481456357	1
428	ncMonocyte	EEF1A1P13	0.405394500430112	0.96875	0.884615384615385	0.0038163750425155	0.00520822946978586	1
429	ncMonocyte	EEF1G	0.368393412462998	1	1	0.0107981702736894	0.0129132757912162	1
430	ncMonocyte	CUX1	-0.282545779592813	1	1	0.00699730471801134	0.00872782093859479	1
431	ncMonocyte	PECAM1	0.260113918260633	0.96875	0.961538461538462	0.00328785220993121	0.0046369708978969	1
432	ncMonocyte	ENSG00000264772	0.275824742055652	0.96875	0.961538461538462	0.00254754172017756	0.0038008339490752	1
433	ncMonocyte	ENSG00000265257	-0.266145361610663	0.9375	1	0.00372721270309102	0.00513182995321731	1
434	ncMonocyte	ENSG00000267059	0.317223717369302	1	1	0.00699730471801134	0.00872782093859479	1
435	ncMonocyte	ENSG00000268173	0.385304400837667	1	1	0.00892972885537243	0.010875050364548	1
436	ncMonocyte	HIST2H2AA4	0.277789588496059	0.96875	0.923076923076923	0.00275055797957903	0.00400262391763226	1
437	ncMonocyte	ENSG00000279483	0.39816536785885	0.96875	0.961538461538462	0.0297559561709131	0.0326401032229401	1
438	Macrophage Alveolar	S100A10	0.768442678404071	1	1	1.7925192599918e-13	4.71432565377843e-11	4.71432565377843e-11
439	Macrophage Alveolar	CRIP1	1.20694614858864	1	1	1.90896745073072e-12	2.5102921977109e-10	5.0205843954218e-10
440	Macrophage Alveolar	SPP1	0.268199694977119	1	0.964285714285714	1.03427551428367e-11	9.06714867522018e-10	2.72014460256605e-09
441	Macrophage Alveolar	ACTG1	0.584030152899655	1	1	1.47126378852836e-11	9.67355940957396e-10	3.86942376382958e-09
442	Macrophage Alveolar	COTL1	0.448266924526373	1	1	3.4409582283457e-11	1.39614902996207e-09	9.04972014054919e-09
443	Macrophage Alveolar	HMGN2	0.30154594273874	1	0.964285714285714	3.4409582283457e-11	1.39614902996207e-09	9.04972014054919e-09
444	Macrophage Alveolar	VIM	0.644911098674725	1	1	4.05777112460959e-11	1.39614902996207e-09	1.06719380577232e-08
445	Macrophage Alveolar	MAP4K4	-0.267254659842197	1	1	4.77769630025043e-11	1.39614902996207e-09	1.25653412696586e-08
446	Macrophage Alveolar	YWHAH	0.377373068436406	1	1	4.77769630025043e-11	1.39614902996207e-09	1.25653412696586e-08
447	Macrophage Alveolar	FN1	1.34218052897844	1	1	6.59288043909543e-11	1.576297777711e-09	1.7339275554821e-08
448	Macrophage Alveolar	ARPC5	0.316888041454121	1	1	6.59288043909543e-11	1.576297777711e-09	1.7339275554821e-08
449	Macrophage Alveolar	LDHA	0.389316594555331	1	0.964285714285714	7.72738932650048e-11	1.69358616072469e-09	2.03230339286963e-08
450	Macrophage Alveolar	JARID2	-0.346468367435216	1	1	1.94582998455316e-10	3.65538061383915e-09	5.11753285937481e-08
451	Macrophage Alveolar	C9orf16	0.420391362071731	1	1	1.94582998455316e-10	3.65538061383915e-09	5.11753285937481e-08
452	Macrophage Alveolar	ENSG00000274322	0.418526838893526	1	1	3.5097430697168e-10	6.15374951557013e-09	9.23062427335519e-08
453	Macrophage Alveolar	PPBP	0.284939521781018	0.96875	0.642857142857143	4.10863729720706e-10	6.7535725572841e-09	1.08057160916546e-07
454	Macrophage Alveolar	SH3BGRL3	0.615478281513721	1	1	5.39505354697376e-10	8.34646519325941e-09	1.4188990828541e-07
455	Macrophage Alveolar	FKBP1C	0.290180574959497	1	1	8.21014199038059e-10	1.1995929685945e-08	2.1592673434701e-07
456	Macrophage Alveolar	ARHGDIB	0.382430809501736	1	1	9.42335743667004e-10	1.30439105570748e-08	2.47834300584422e-07
457	Macrophage Alveolar	PTPRE	-0.277481251931581	1	1	1.23755217330186e-09	1.62738110789195e-08	3.2547622157839e-07
458	Macrophage Alveolar	MGST2	0.421507488152256	1	1	1.41605805185947e-09	1.77344413161447e-08	3.7242326763904e-07
459	Macrophage Alveolar	PTMS	0.310489560874452	1	1	1.61870860179448e-09	1.93509255578159e-08	4.25720362271949e-07
460	Macrophage Alveolar	ACTB	0.717134027046277	1	1	2.7373874191809e-09	3.1301430054112e-08	7.19932891244576e-07
461	Macrophage Alveolar	RHOA	0.356991592313813	1	1	4.02017168334267e-09	4.40543813632967e-08	1.05730515271912e-06
462	Macrophage Alveolar	PRKCH	-0.344801758228285	1	1	4.56151068728693e-09	4.79870924302585e-08	1.19967731075646e-06
463	Macrophage Alveolar	MYO9B	-0.428646462988805	1	1	5.171242997495e-09	5.23091118592763e-08	1.36003690834118e-06
464	Macrophage Alveolar	CEP128	0.2856105438103	1	1	6.62913834475612e-09	6.22665494525307e-08	1.74346338467086e-06
465	Macrophage Alveolar	CCL18	1.3065925563497	1	1	6.62913834475612e-09	6.22665494525307e-08	1.74346338467086e-06
466	Macrophage Alveolar	POLR2J4	-0.301638239339305	1	1	7.49622979514425e-09	6.79830495214806e-08	1.97150843612294e-06
467	Macrophage Alveolar	TAGLN2	0.384255373718774	1	1	9.56196049828124e-09	8.11224390660635e-08	2.51479561104797e-06
468	Macrophage Alveolar	HS3ST4	0.313473631642846	1	0.964285714285714	9.56196049828124e-09	8.11224390660635e-08	2.51479561104797e-06
469	Macrophage Alveolar	RHOB	0.581441992876975	1	1	1.21579087764594e-08	9.99228127565255e-08	3.19753000820881e-06
470	Macrophage Alveolar	TSC22D3	0.423642176883054	1	1	1.36931592742592e-08	1.09130329973641e-07	3.60130088913017e-06
471	Macrophage Alveolar	ANXA2	0.414219470346787	1	1	1.54103958684105e-08	1.19203944511528e-07	4.05293411339196e-06
472	Macrophage Alveolar	CALM1	0.314917000100519	1	1	1.73297666605095e-08	1.30220818048971e-07	4.55772863171399e-06
473	Macrophage Alveolar	ADGRE5	0.450859403708037	1	1	2.75092859868e-08	2.00970617070234e-07	7.23494221452841e-06
474	Macrophage Alveolar	SASH1	-0.254323775017217	1	1	4.82335009013629e-08	3.25266941975857e-07	1.26854107370584e-05
475	Macrophage Alveolar	PTMA	0.514802215676729	1	1	4.82335009013629e-08	3.25266941975857e-07	1.26854107370584e-05
476	Macrophage Alveolar	HMGN1	0.312946213199955	1	0.964285714285714	4.82335009013629e-08	3.25266941975857e-07	1.26854107370584e-05
477	Macrophage Alveolar	OXR1	0.277508859960586	1	1	5.38549367500338e-08	3.54096209131472e-07	1.41638483652589e-05
478	Macrophage Alveolar	EMP3	0.40905835277918	1	1	6.70051426153358e-08	4.19579821615079e-07	1.76223525078333e-05
479	Macrophage Alveolar	GNG5	0.292177693014892	1	1	6.70051426153358e-08	4.19579821615079e-07	1.76223525078333e-05
480	Macrophage Alveolar	GAB2	-0.330689264363294	1	1	8.31476344332301e-08	5.0855413618464e-07	2.18678278559395e-05
481	Macrophage Alveolar	TMSB10	0.565781189539324	1	1	9.25338166286246e-08	5.53099858484734e-07	2.43363937733283e-05
482	Macrophage Alveolar	EVI5	-0.298434951778857	1	1	1.0291401849379e-07	5.63883059663889e-07	2.70663868638667e-05
483	Macrophage Alveolar	STMN1	0.317834230182718	1	1	1.0291401849379e-07	5.63883059663889e-07	2.70663868638667e-05
484	Macrophage Alveolar	ITPR2	-0.260594846097461	1	1	1.0291401849379e-07	5.63883059663889e-07	2.70663868638667e-05
485	Macrophage Alveolar	DOCK4	-0.385836529732691	1	1	1.0291401849379e-07	5.63883059663889e-07	2.70663868638667e-05
486	Macrophage Alveolar	TMSB4X	0.82954139910089	1	1	1.1438659638582e-07	6.13952547948381e-07	3.00836748494707e-05
487	Macrophage Alveolar	LPL	0.454776080959128	1	0.964285714285714	1.41047847025569e-07	7.4191167535449e-07	3.70955837677245e-05
488	Macrophage Alveolar	ENSG00000268173	0.464707311744199	1	1	1.56481336176451e-07	8.06952772831502e-07	4.11545914144066e-05
489	Macrophage Alveolar	ARL4A	0.275452138702497	1	1	1.73498548064243e-07	8.77502271940307e-07	4.5630118140896e-05
490	Macrophage Alveolar	RETN	0.45780029987654	1	1	2.60645489939237e-07	1.29339177083055e-06	6.85497638540194e-05
491	Macrophage Alveolar	NRP1	-0.37969247845624	1	1	3.18356684133035e-07	1.49513942726765e-06	8.37278079269881e-05
492	Macrophage Alveolar	QKI	-0.318878684089715	1	1	3.18356684133035e-07	1.49513942726765e-06	8.37278079269881e-05
493	Macrophage Alveolar	S100A6	0.579246496574751	1	1	3.18356684133035e-07	1.49513942726765e-06	8.37278079269881e-05
494	Macrophage Alveolar	RGCC	0.482109961732439	1	1	4.27926836859264e-07	1.90753827277943e-06	0.000112544758093987
495	Macrophage Alveolar	FBP1	0.425440009393297	1	1	4.27926836859264e-07	1.90753827277943e-06	0.000112544758093987
496	Macrophage Alveolar	MIR1244-2	0.477177454965292	1	1	4.27926836859264e-07	1.90753827277943e-06	0.000112544758093987
497	Macrophage Alveolar	ARL15	-0.345969610684224	1	1	5.19762977456213e-07	2.2782943845164e-06	0.000136697663070984
498	Macrophage Alveolar	PDK4	0.624189357480342	1	0.964285714285714	5.7235992058372e-07	2.46771572317243e-06	0.000150530659113518
499	Macrophage Alveolar	FABP5	0.404269686882616	1	1	6.92945282662501e-07	2.93942918290706e-06	0.000182244609340238
500	Macrophage Alveolar	LIPA	0.384397825047854	1	1	8.37165179175105e-07	3.4402256581727e-06	0.000220174442123053
501	Macrophage Alveolar	LGALS3	0.383042785034049	1	1	8.37165179175105e-07	3.4402256581727e-06	0.000220174442123053
502	Macrophage Alveolar	PFN1	0.466606114694531	1	1	1.00930195915044e-06	4.08379100394717e-06	0.000265446415256566
503	Macrophage Alveolar	SCGB3A1	0.382585836351238	0.96875	0.928571428571429	1.31055479604651e-06	5.22236229333684e-06	0.000344675911360232
504	Macrophage Alveolar	CFL1	0.406529049207769	1	1	1.33099500510131e-06	5.22465203494994e-06	0.000350051686341646
505	Macrophage Alveolar	DBI	0.342023841130483	1	1	1.74736016816753e-06	6.75817241511854e-06	0.000459555724228061
506	Macrophage Alveolar	SRGN	0.368898804428573	1	1	2.08990215366461e-06	7.96585893353324e-06	0.000549644266413793
507	Macrophage Alveolar	ETV6	-0.321254599840802	1	1	2.28393867213758e-06	8.46022353200259e-06	0.000600675870772184
508	Macrophage Alveolar	TANC2	-0.394176703045167	1	1	2.28393867213758e-06	8.46022353200259e-06	0.000600675870772184
509	Macrophage Alveolar	PRR13	0.257561792130449	1	1	2.49480270741221e-06	8.98812482259468e-06	0.000656133112049411
510	Macrophage Alveolar	MT-TC	-0.434105294560677	1	1	2.49480270741221e-06	8.98812482259468e-06	0.000656133112049411
511	Macrophage Alveolar	PELI1	0.465839261159887	1	0.964285714285714	2.97252612275814e-06	1.05645185173701e-05	0.000781774370285391
512	Macrophage Alveolar	ENSG00000273269	0.348382292637572	1	1	3.24239865508686e-06	1.13700112838379e-05	0.000852750846287845
513	Macrophage Alveolar	CD9	0.348027950071022	1	1	3.85254110660174e-06	1.31586793641072e-05	0.00101321831103626
514	Macrophage Alveolar	H3F3B	0.339658954626094	1	1	3.85254110660174e-06	1.31586793641072e-05	0.00101321831103626
515	Macrophage Alveolar	RAC1	0.268910818333054	1	1	4.56916585673362e-06	1.54062900041146e-05	0.00120169062032094
516	Macrophage Alveolar	PPDPF	0.496017607139483	1	1	4.972657545125e-06	1.65545434730111e-05	0.00130780893436787
517	Macrophage Alveolar	GABARAP	0.397010513357065	1	1	5.88182684769365e-06	1.93365057617929e-05	0.00154692046094343
518	Macrophage Alveolar	PKP2	0.355939201262128	1	1	6.39273889749706e-06	2.07566707412559e-05	0.00168129033004173
519	Macrophage Alveolar	YBX1	0.536475535207902	1	0.964285714285714	6.94499691652815e-06	2.17444546315108e-05	0.0018265341890469
520	Macrophage Alveolar	AKIRIN2	0.272793607314426	1	0.964285714285714	6.94499691652815e-06	2.17444546315108e-05	0.0018265341890469
521	Macrophage Alveolar	JPT1	0.290141361828536	1	1	6.94499691652815e-06	2.17444546315108e-05	0.0018265341890469
522	Macrophage Alveolar	UBE2R2	-0.34700676659714	1	1	7.54169165583173e-06	2.33348812409853e-05	0.00198346490548375
523	Macrophage Alveolar	ATP13A3	-0.288451053684323	1	1	8.18612560426145e-06	2.50343143479158e-05	0.00215295103392076
524	Macrophage Alveolar	ENSG00000236449	0.274066508021015	1	1	9.63255199970264e-06	2.91190939761126e-05	0.00253336117592179
525	Macrophage Alveolar	LGALS1	0.575561602301191	1	0.964285714285714	1.13154213596838e-05	3.30661757510758e-05	0.00297595581759683
526	Macrophage Alveolar	OAZ1	0.474334220765019	1	1	1.13154213596838e-05	3.30661757510758e-05	0.00297595581759683
527	Macrophage Alveolar	C1orf162	0.272175190676363	1	1	1.13154213596838e-05	3.30661757510758e-05	0.00297595581759683
528	Macrophage Alveolar	H2AFZ	0.327396664543456	1	1	1.22564105782317e-05	3.54223734293948e-05	0.00322343598207493
529	Macrophage Alveolar	SRP14	0.345141511123713	1	1	1.3270156125736e-05	3.75274307641781e-05	0.00349005106106856
530	Macrophage Alveolar	GPRIN3	-0.287967532234794	1	0.964285714285714	1.3270156125736e-05	3.75274307641781e-05	0.00349005106106856
531	Macrophage Alveolar	ANXA1	0.454270697555817	1	1	1.43618391191098e-05	4.01825924289988e-05	0.00377716368832589
532	Macrophage Alveolar	POLR2J3	-0.351091343084751	1	1	1.68014412500757e-05	4.65134636712622e-05	0.00441877904876991
533	Macrophage Alveolar	COX7A2	0.33923916190903	1	1	1.81614789628716e-05	4.87394792575024e-05	0.00477646896723523
534	Macrophage Alveolar	LST1	0.373329818613949	1	1	1.81614789628716e-05	4.87394792575024e-05	0.00477646896723523
535	Macrophage Alveolar	FTX	-0.331063079825817	1	1	1.81614789628716e-05	4.87394792575024e-05	0.00477646896723523
536	Macrophage Alveolar	MYL6	0.467334621410955	1	1	2.11952650421771e-05	5.57435470609259e-05	0.00557435470609259
537	Macrophage Alveolar	POMP	0.285563934599073	1	1	2.11952650421771e-05	5.57435470609259e-05	0.00557435470609259
538	Macrophage Alveolar	CHCHD2	0.316752416587605	1	1	2.28835789542465e-05	5.90037378918316e-05	0.00601838126496682
539	Macrophage Alveolar	ZFAND3	-0.307035269851972	1	1	2.28835789542465e-05	5.90037378918316e-05	0.00601838126496682
540	Macrophage Alveolar	ATP5F1E	0.47529888788267	1	1	2.46966454966071e-05	6.30603666563852e-05	0.00649521776560768
541	Macrophage Alveolar	MCEMP1	0.302063869428337	1	1	2.66429265954157e-05	6.67341875675651e-05	0.00700708969459434
542	Macrophage Alveolar	IFITM10	-0.360306903611468	1	0.964285714285714	2.66429265954157e-05	6.67341875675651e-05	0.00700708969459434
543	Macrophage Alveolar	S100A4	0.564913123491792	1	1	2.87314045818457e-05	7.06201813553777e-05	0.00755635940502541
544	Macrophage Alveolar	ENSG00000237356	-0.255773192516168	1	0.964285714285714	2.87314045818457e-05	7.06201813553777e-05	0.00755635940502541
545	Macrophage Alveolar	ALDH2	0.287549526109084	1	1	3.33736418814497e-05	8.05253927965255e-05	0.00877726781482128
546	Macrophage Alveolar	KYNU	-0.404849809514308	1	1	3.33736418814497e-05	8.05253927965255e-05	0.00877726781482128
547	Macrophage Alveolar	GMFG	0.275465531099468	1	1	3.59482193936024e-05	8.59489245501585e-05	0.00945438170051743
548	Macrophage Alveolar	SCGB1A1	0.412695831187674	1	0.928571428571429	3.68005417253129e-05	8.71940763401557e-05	0.00967854247375728
549	Macrophage Alveolar	SLC1A3	0.344249817521453	1	0.964285714285714	4.4824136344296e-05	0.000105256677308481	0.0117887478585499
550	Macrophage Alveolar	PYCARD	0.28052126646357	1	1	5.18308891816699e-05	0.000119574770655958	0.0136315238547792
551	Macrophage Alveolar	FABP5P7	0.345913400829144	1	1	5.18308891816699e-05	0.000119574770655958	0.0136315238547792
552	Macrophage Alveolar	RPL7P9	0.400914248571184	1	1	5.98444036525445e-05	0.0001356817082812	0.0157390781606192
553	Macrophage Alveolar	SERF2	0.371296480176231	1	1	5.98444036525445e-05	0.0001356817082812	0.0157390781606192
554	Macrophage Alveolar	SIK3	-0.303104138975963	1	1	8.51822083002579e-05	0.000191477955409981	0.0224029207829678
555	Macrophage Alveolar	MYL12A	0.300875053630624	1	1	9.13160954901693e-05	0.000203526551812835	0.0240161331139145
556	Macrophage Alveolar	TXN	0.358156896980082	1	1	9.78570597956733e-05	0.000210954153493952	0.0257364067262621
557	Macrophage Alveolar	KLF4	0.288705091819095	1	0.964285714285714	9.78570597956733e-05	0.000210954153493952	0.0257364067262621
558	Macrophage Alveolar	B2M	0.525482273033351	1	1	9.78570597956733e-05	0.000210954153493952	0.0257364067262621
559	Macrophage Alveolar	HINT1	0.288178699007867	1	0.964285714285714	9.78570597956733e-05	0.000210954153493952	0.0257364067262621
560	Macrophage Alveolar	NUP98	-0.250001850080297	1	0.964285714285714	0.00010482966517217	0.000222340338228071	0.0275702019402808
561	Macrophage Alveolar	AIF1	0.331849889483623	1	1	0.00010482966517217	0.000222340338228071	0.0275702019402808
562	Macrophage Alveolar	S100A8	0.303064823253745	1	0.964285714285714	0.000112259792889288	0.000234320043887959	0.0295243255298828
563	Macrophage Alveolar	RPS3A	0.509272252374324	1	1	0.000112259792889288	0.000234320043887959	0.0295243255298828
564	Macrophage Alveolar	RASAL2	-0.349066973515151	1	1	0.000128603114501669	0.000260173993184145	0.0338226191139388
565	Macrophage Alveolar	SNX3	0.273745992745361	1	1	0.000128603114501669	0.000260173993184145	0.0338226191139388
566	Macrophage Alveolar	DST	-0.278429509477712	1	1	0.000128603114501669	0.000260173993184145	0.0338226191139388
567	Macrophage Alveolar	NUPR1	-0.456800613799116	1	1	0.000128603114501669	0.000260173993184145	0.0338226191139388
568	Macrophage Alveolar	HSPB1	0.358063819358028	1	1	0.000137575231863743	0.000276200656337134	0.0361822859801645
569	Macrophage Alveolar	ENSG00000258210	0.259381384606718	1	1	0.000147122851607906	0.000293131136158176	0.0386933099728792
570	Macrophage Alveolar	PLAUR	-0.254317756893828	1	1	0.000157279416031762	0.0003064036030841	0.0413644864163535
571	Macrophage Alveolar	ARPC2	0.281334813792343	1	1	0.000157279416031762	0.0003064036030841	0.0413644864163535
572	Macrophage Alveolar	ENSG00000264772	0.356552486862437	1	1	0.000157279416031762	0.0003064036030841	0.0413644864163535
573	Macrophage Alveolar	TYROBP	0.434916464334675	1	1	0.000168080084501214	0.00031802203038719	0.0442050622238194
574	Macrophage Alveolar	VAMP8	0.333092130526996	1	1	0.000168080084501214	0.00031802203038719	0.0442050622238194
575	Macrophage Alveolar	ATP5MPL	0.293010836592764	1	1	0.000168080084501214	0.00031802203038719	0.0442050622238194
576	Macrophage Alveolar	ENSG00000284292	0.281884445094791	1	1	0.000168080084501214	0.00031802203038719	0.0442050622238194
577	Macrophage Alveolar	TTC39B	-0.273454057925628	1	1	0.000179561814571557	0.000334927356257585	0.0472247572323195
578	Macrophage Alveolar	SDC2	0.260165628693196	1	0.964285714285714	0.000179561814571557	0.000334927356257585	0.0472247572323195
579	Macrophage Alveolar	COX7B	0.261672188152439	1	1	0.000191763433556955	0.000350234604343605	0.0504337830254791
580	Macrophage Alveolar	RPS24	0.441603519053719	1	1	0.000191763433556955	0.000350234604343605	0.0504337830254791
581	Macrophage Alveolar	ABR	-0.251664437935075	1	1	0.000191763433556955	0.000350234604343605	0.0504337830254791
582	Macrophage Alveolar	MT2A	0.733541613196055	1	1	0.000204725725167393	0.000371330108407064	0.0538428657190243
583	Macrophage Alveolar	TXNIP	0.339880153142022	1	1	0.000218491505931278	0.000393584014109083	0.0574632660599261
584	Macrophage Alveolar	S100A11	0.469362111914243	1	1	0.000233105717559989	0.000417053086518892	0.0613068037182771
585	Macrophage Alveolar	MT-RNR2	-0.34219976681995	1	1	0.000265070331738104	0.00047103714356163	0.0697134972471213
586	Macrophage Alveolar	RPS8	0.388200633641519	1	1	0.000282522032373433	0.000498679828954448	0.0743032945142128
587	Macrophage Alveolar	SIK2	-0.308004728253123	1	1	0.00030102495107101	0.000524301735971362	0.0791695621316757
588	Macrophage Alveolar	HLA-DPA1	0.35489156828015	1	1	0.00030102495107101	0.000524301735971362	0.0791695621316757
589	Macrophage Alveolar	MSR1	-0.3455161255665	1	1	0.000320636016483258	0.000554784686415111	0.0843272723350969
590	Macrophage Alveolar	BTF3	0.278827733722758	1	1	0.000363423892202872	0.000620652491229581	0.0955804836493554
591	Macrophage Alveolar	RPL14	0.357702680565052	1	1	0.000363423892202872	0.000620652491229581	0.0955804836493554
592	Macrophage Alveolar	CYBA	0.411689020989599	1	1	0.000386728461843498	0.000651984522210512	0.10170958546484
593	Macrophage Alveolar	RPS15A	0.503838944979477	1	1	0.000386728461843498	0.000651984522210512	0.10170958546484
594	Macrophage Alveolar	COX7C	0.309045767577978	1	1	0.000411396916894871	0.000676233682145944	0.108197389143351
595	Macrophage Alveolar	ZNF331	-0.291146619905252	1	1	0.000411396916894871	0.000676233682145944	0.108197389143351
596	Macrophage Alveolar	CSTB	0.33115305990379	1	1	0.000411396916894871	0.000676233682145944	0.108197389143351
597	Macrophage Alveolar	SERPINA1	0.341835049873789	1	1	0.000411396916894871	0.000676233682145944	0.108197389143351
598	Macrophage Alveolar	ALOX5AP	0.339241305127288	1	1	0.000465114698522889	0.000755093615503209	0.12232516571152
599	Macrophage Alveolar	UBA52	0.367155792928544	1	1	0.000465114698522889	0.000755093615503209	0.12232516571152
600	Macrophage Alveolar	RUNX1	-0.258408889401606	1	1	0.000494316883524302	0.000797578775257002	0.130005340366891
601	Macrophage Alveolar	LTA4H	0.265509218023202	1	1	0.000525188915354289	0.00083207641408541	0.138124684738178
602	Macrophage Alveolar	UQCRB	0.299124725947314	1	1	0.000525188915354289	0.00083207641408541	0.138124684738178
603	Macrophage Alveolar	CD52	0.390897781269984	1	1	0.000525188915354289	0.00083207641408541	0.138124684738178
604	Macrophage Alveolar	NOP10	0.301878557322435	1	1	0.000557816035025883	0.0008784767497713	0.146705617211807
605	Macrophage Alveolar	RPL7	0.44218434654737	1	1	0.000592287233330555	0.000916303190387859	0.155771542365936
606	Macrophage Alveolar	FOS	0.431044394649488	1	0.964285714285714	0.000592287233330555	0.000916303190387859	0.155771542365936
607	Macrophage Alveolar	HLA-DRA	0.312254369276987	1	1	0.000592287233330555	0.000916303190387859	0.155771542365936
608	Macrophage Alveolar	DUSP1	0.272099979484474	1	1	0.000707714391487547	0.00108847301146915	0.186128884961225
609	Macrophage Alveolar	RPL9	0.374644836520268	1	1	0.00079569910934842	0.00120269463079675	0.209268865758634
610	Macrophage Alveolar	MTCO2P12	-0.576081047359858	1	1	0.00079569910934842	0.00120269463079675	0.209268865758634
611	Macrophage Alveolar	HSPB1P1	0.26089233280888	1	1	0.00079569910934842	0.00120269463079675	0.209268865758634
612	Macrophage Alveolar	PPIA	0.261514847458185	1	1	0.000843331122104548	0.00126740620064855	0.221796085113496
613	Macrophage Alveolar	EEF1A1P5	0.446158022049487	1	1	0.000893546903669578	0.00133524338446079	0.235002835665099
614	Macrophage Alveolar	NPC2	0.335672378851941	1	1	0.000946470546172102	0.00139843681822058	0.248921753643263
615	Macrophage Alveolar	MT-TQ	-0.464712943980695	0.96875	1	0.000946470546172102	0.00139843681822058	0.248921753643263
616	Macrophage Alveolar	DYNLL1	0.291469525653147	1	0.964285714285714	0.00100223121515356	0.00146437116436326	0.263586809585387
617	Macrophage Alveolar	MT-RNR1	-0.350711717316534	1	1	0.00100223121515356	0.00146437116436326	0.263586809585387
618	Macrophage Alveolar	TSPO	0.34107006446687	1	1	0.00106096329724229	0.00154162070262278	0.279033347174722
619	Macrophage Alveolar	NME1-NME2	0.287896983242972	1	1	0.00118790639308553	0.0017072097343251	0.312419381381494
620	Macrophage Alveolar	ANPEP	-0.265034484691935	1	1	0.00118790639308553	0.0017072097343251	0.312419381381494
621	Macrophage Alveolar	RPL10	0.464625245787622	1	1	0.0012564138153798	0.00179585235567874	0.330436833444889
622	Macrophage Alveolar	RPL10A	0.386733264120671	1	1	0.00132848580934679	0.0018886041505849	0.349391767858207
623	Macrophage Alveolar	FCER1G	0.338426130082868	1	1	0.00140428542269899	0.00198562938800986	0.369327066169835
624	Macrophage Alveolar	RPS13	0.350888519344757	1	1	0.001483981948174	0.00206501191730032	0.390287252369761
625	Macrophage Alveolar	RPL22	0.297509795988717	1	1	0.001483981948174	0.00206501191730032	0.390287252369761
626	Macrophage Alveolar	NACA	0.26631352019127	1	1	0.001483981948174	0.00206501191730032	0.390287252369761
627	Macrophage Alveolar	RPL36	0.354087252133157	1	1	0.00156775111942566	0.00215873583460182	0.412318544408948
628	Macrophage Alveolar	ENSG00000230021	-0.333664423944993	1	1	0.00156775111942566	0.00215873583460182	0.412318544408948
629	Macrophage Alveolar	RBM47	-0.294826227602927	1	1	0.00165577527727327	0.00225631553327912	0.43546889792287
630	Macrophage Alveolar	ENSG00000263809	0.43276289162022	1	1	0.00165577527727327	0.00225631553327912	0.43546889792287
631	Macrophage Alveolar	ATP2B1	-0.324062710050318	1	1	0.00174824357111013	0.002357887483087	0.459788059201965
632	Macrophage Alveolar	MT-ND6	-0.308871273863814	1	1	0.00174824357111013	0.002357887483087	0.459788059201965
633	Macrophage Alveolar	RPS5	0.347722272742881	1	1	0.00194730426340334	0.0026129643942606	0.512141021275078
634	Macrophage Alveolar	RPS16	0.367428097157926	1	1	0.00205431064594445	0.00274255685219996	0.540283699883392
635	Macrophage Alveolar	RPL32	0.385771250537949	1	1	0.00228436686209558	0.00303428527641988	0.600788484731137
636	Macrophage Alveolar	RPS7	0.302107015339655	1	1	0.00240787662749108	0.0031822691107043	0.633271553030155
637	Macrophage Alveolar	SERPING1	-0.287978504585782	1	1	0.00253736089754781	0.00332002943310982	0.667325916055074
638	Macrophage Alveolar	MTND2P28	-0.459304193042413	1	1	0.00253736089754781	0.00332002943310982	0.667325916055074
639	Macrophage Alveolar	RPL28	0.347772760760536	1	1	0.0026730701137661	0.00346314009813047	0.703017439920485
640	Macrophage Alveolar	ATP10A	-0.321983359812861	1	1	0.0026730701137661	0.00346314009813047	0.703017439920485
641	Macrophage Alveolar	RPL15	0.357072459062771	1	1	0.00281526325392849	0.00362948154795683	0.740414235783194
642	Macrophage Alveolar	TPT1	0.355525162416054	1	1	0.00296420805373335	0.00378440154432947	0.77958671813187
643	Macrophage Alveolar	ENSG00000267059	0.281625775419297	1	1	0.00296420805373335	0.00378440154432947	0.77958671813187
644	Macrophage Alveolar	RPL11	0.375166656058686	1	1	0.00312018118657627	0.00394522909648826	0.820607652069558
645	Macrophage Alveolar	RPL7P23	0.356342825715794	1	1	0.00312018118657627	0.00394522909648826	0.820607652069558
646	Macrophage Alveolar	FKBP5	0.367108828143156	1	1	0.003283468487312	0.00413182876633041	0.863552212163055
647	Macrophage Alveolar	RPL27	0.325416811530996	1	1	0.00345436513175648	0.00430567786564908	0.908498029651955
648	Macrophage Alveolar	RPL35	0.332070617619239	1	1	0.00345436513175648	0.00430567786564908	0.908498029651955
649	Macrophage Alveolar	ATP6V1F	0.251091964225203	1	1	0.00363317586178039	0.00448603404529691	0.955525251648242
650	Macrophage Alveolar	RPL39	0.39510179307244	1	1	0.00363317586178039	0.00448603404529691	0.955525251648242
651	Macrophage Alveolar	ATP1B3	-0.270125841272824	1	1	0.015930552739739	0.0173129560766584	1
652	Macrophage Alveolar	RPL6	0.250801811628456	1	1	0.00716261019246719	0.0083352499142428	1
653	Macrophage Alveolar	RPL3	0.275586877318059	1	1	0.0180610583005353	0.0193879931960848	1
654	Macrophage Alveolar	RPL18A	0.357735184803541	1	1	0.00750380683325548	0.00865570700502715	1
655	Macrophage Alveolar	RPL19	0.29403210480543	1	1	0.00565387568251072	0.00666802378699695	1
656	Macrophage Alveolar	RPL34	0.342091153421342	1	1	0.00489055579641618	0.00590007419475896	1
657	Macrophage Alveolar	RPS12	0.468418455525969	1	1	0.00401580749359016	0.00493531481688884	1
658	Macrophage Alveolar	RPS15	0.300932289441249	1	1	0.0152704374212381	0.0167338543407734	1
659	Macrophage Alveolar	RPS25	0.301455649574021	1	1	0.0103199326313344	0.0116988891467283	1
660	Macrophage Alveolar	PLXDC2	-0.278168533513764	1	1	0.0340373900062104	0.035523149093783	1
661	Macrophage Alveolar	RPL21	0.304880960409764	1	1	0.0425202752696968	0.0435129665211294	1
662	Macrophage Alveolar	RPS6	0.345591939991051	1	1	0.0046573007038108	0.00564456260415779	1
663	Macrophage Alveolar	RPLP1	0.410964896531341	1	1	0.00513414251764323	0.00610986191013651	1
664	Macrophage Alveolar	RPS2	0.31532502114879	1	1	0.0196140221028786	0.0208845660447655	1
665	Macrophage Alveolar	RPL13A	0.339125982147829	1	1	0.0152704374212381	0.0167338543407734	1
666	Macrophage Alveolar	RPS27A	0.360649271702334	1	1	0.00652104428737393	0.00762237621146375	1
667	Macrophage Alveolar	RPL37	0.336275845098062	1	1	0.00750380683325548	0.00865570700502715	1
668	Macrophage Alveolar	RPL7A	0.270095474322881	1	1	0.00513414251764323	0.00610986191013651	1
669	Macrophage Alveolar	FAU	0.311882937122248	1	1	0.00422028745390161	0.00513859074248205	1
670	Macrophage Alveolar	KCNMA1	-0.255593199230805	1	0.964285714285714	0.024979236580296	0.0264900775024913	1
671	Macrophage Alveolar	RPL8	0.317439836807347	1	1	0.0152704374212381	0.0167338543407734	1
672	Macrophage Alveolar	RPL29	0.298191123962277	1	1	0.00785925393309683	0.0090261300629016	1
673	Macrophage Alveolar	RPS14	0.296414575551684	1	1	0.0117858567031587	0.0132464970638066	1
674	Macrophage Alveolar	RPL27A	0.344908080092873	1	1	0.00422028745390161	0.00513859074248205	1
675	Macrophage Alveolar	RPL13	0.316105598759359	1	1	0.0366910432074048	0.0378421347590096	1
676	Macrophage Alveolar	RPS21	0.264853356507604	1	1	0.0340373900062104	0.035523149093783	1
677	Macrophage Alveolar	RPLP2	0.355495323172341	1	1	0.00986809170247723	0.0112351000768464	1
678	Macrophage Alveolar	JUN	0.344741110424559	1	0.964285714285714	0.00565387568251072	0.00666802378699695	1
679	Macrophage Alveolar	RPS27	0.377286473464028	1	1	0.0292122484587263	0.0308547041953615	1
680	Macrophage Alveolar	RPS17	0.256709756679078	1	1	0.0196140221028786	0.0208845660447655	1
681	Macrophage Alveolar	CCSER1	0.267677979558341	1	1	0.0353433101335348	0.0367402789135164	1
682	Macrophage Alveolar	LSAMP	-0.408023708014837	1	1	0.00513414251764323	0.00610986191013651	1
683	Macrophage Alveolar	SVIL	-0.254018675915559	1	1	0.0146341415826201	0.0162395748364097	1
684	Macrophage Alveolar	RPL12	0.341402458014351	1	1	0.00986809170247723	0.0112351000768464	1
685	Macrophage Alveolar	RPS4X	0.310594503839474	1	1	0.0123133115792351	0.0137804295546333	1
686	Macrophage Alveolar	HLA-DRB5	0.3695561592206	1	1	0.0166152046323481	0.0179090115504408	1
687	Macrophage Alveolar	RPL17-C18orf32	0.2996163157932	1	1	0.0134302115009209	0.0149667187489076	1
688	Macrophage Alveolar	HLA-DPB1	0.251934734976549	1	1	0.00593083306280831	0.00696343346213654	1
689	Macrophage Alveolar	ENSG00000226084	0.277672517568125	1	1	0.0166152046323481	0.0179090115504408	1
690	Macrophage Alveolar	RPL41	0.332491941356591	1	1	0.0327722943016195	0.0344764536053038	1
691	Macrophage Alveolar	ENSG00000231079	-0.264995342713211	0.9375	0.964285714285714	0.0105839990355793	0.0119467456925208	1
692	Macrophage Alveolar	RPS18	0.304535746593641	1	1	0.0366910432074048	0.0378421347590096	1
693	Macrophage Alveolar	RPL9P9	0.256699452288206	1	1	0.015930552739739	0.0173129560766584	1
694	Macrophage Alveolar	ENSG00000279483	0.342763527116122	1	1	0.0409951777326304	0.042116139623757	1
695	NK	FOSB	0.258385186543671	0.96875	0.785714285714286	1.14954002737379e-07	8.50142885514792e-06	1.12654922682632e-05
696	NK	IKZF1	0.43982934534428	1	1	1.73498548064243e-07	8.50142885514792e-06	1.70028577102958e-05
697	NK	IP6K1	-0.290653035913073	1	0.964285714285714	3.51540678133006e-07	1.14836621523449e-05	3.44509864570346e-05
698	NK	SLCO3A1	-0.260812085327628	1	1	4.71743761800444e-07	1.15577221641109e-05	4.62308886564435e-05
699	NK	MAPRE2	0.431260870456802	1	0.964285714285714	7.61848738808587e-07	1.49322352806483e-05	7.46611764032415e-05
700	NK	TSC22D3	0.639840889936319	1	0.964285714285714	9.19449682630525e-07	1.50176781496319e-05	9.01060688977914e-05
701	NK	KLF6	0.532173003172502	1	0.964285714285714	1.45811824226828e-06	2.04136553917559e-05	0.000142895587742291
702	NK	SMG6	-0.271623896141867	0.96875	1	4.19652974399629e-06	5.14074893639545e-05	0.000411259914911636
703	NK	CCNH	0.409241157082057	0.96875	0.928571428571429	4.84433137710938e-06	5.27493861063021e-05	0.000474744474956719
704	NK	GZMB	0.60962415569937	1	1	6.39273889749706e-06	5.68527524824238e-05	0.000626488411954712
705	NK	CRIP1	0.461305772755829	1	0.928571428571429	6.88735662035565e-06	5.68527524824238e-05	0.000674960948794853
706	NK	CFLAR	0.333477929088301	1	0.964285714285714	7.54169165583173e-06	5.68527524824238e-05	0.00073908578227151
707	NK	SLC2A3	0.405108086642512	1	0.964285714285714	7.54169165583173e-06	5.68527524824238e-05	0.00073908578227151
708	NK	IGF1R	-0.270948318848942	0.96875	1	1.22564105782317e-05	8.12797062701328e-05	0.0012011282366667
709	NK	TG	0.396961331610828	0.96875	0.892857142857143	1.31906725528241e-05	8.12797062701328e-05	0.00129268591017676
710	NK	DGKI	-0.553683735628962	1	1	1.3270156125736e-05	8.12797062701328e-05	0.00130047530032212
711	NK	ANXA1	0.302153238145968	1	0.964285714285714	2.87314045818457e-05	0.000165628097001228	0.00281567764902088
712	NK	SCML4	0.312984646079478	0.96875	0.964285714285714	3.80039056763995e-05	0.000206910153127064	0.00372438275628715
713	NK	FOS	0.495595211942346	1	0.928571428571429	4.184211721663e-05	0.000215817236169986	0.00410052748722974
714	NK	CST7	0.389666288363688	1	1	4.82093165548778e-05	0.000236225651118901	0.00472451302237803
715	NK	ENSG00000234287	-0.589313225751966	1	1	6.89959644979694e-05	0.000321981167657191	0.006761604520801
716	NK	CELF2	0.309851210444468	1	1	0.000137575231863743	0.000612835123756675	0.0134823727226468
717	NK	DUSP1	0.35394579195315	1	1	0.000168080084501214	0.000686327011713292	0.016471848281119
718	NK	CDC42SE2	-0.317889917139588	1	1	0.000168080084501214	0.000686327011713292	0.016471848281119
719	NK	TNRC6B	-0.310644888483458	1	1	0.000179561814571557	0.000703882313120504	0.0175970578280126
720	NK	ITCH	-0.264162887051447	1	1	0.000204725725167393	0.000771658502554019	0.0200631210664045
721	NK	SH3BGRL3	0.308274605799105	1	0.964285714285714	0.000248615508408176	0.000870154279428618	0.0243643198240013
722	NK	AKAP13	0.347883823556379	1	1	0.000248615508408176	0.000870154279428618	0.0243643198240013
723	NK	TSPAN9	-0.29433522330323	0.9375	0.964285714285714	0.000291146019213925	0.000951076996098822	0.0285323098829647
724	NK	GZMH	0.385300932010358	0.96875	0.928571428571429	0.000291146019213925	0.000951076996098822	0.0285323098829647
725	NK	LGALS1	0.309002603906065	1	0.964285714285714	0.000341414855808134	0.00107931147965152	0.0334586558691971
726	NK	ENSG00000266865	-0.403010860021163	1	1	0.000437500749132508	0.0013398460442183	0.0428750734149857
727	NK	PIP4K2A	0.294822909443651	1	1	0.000465114698522889	0.00138124971076494	0.0455812404552431
728	NK	EML4	-0.340037128320254	1	1	0.000494316883524302	0.00142479572309946	0.0484430545853815
729	NK	TMSB10	0.353706508099619	1	1	0.000557816035025883	0.00151849920645935	0.0546659714325365
730	NK	SRGN	0.40512535385416	1	1	0.000557816035025883	0.00151849920645935	0.0546659714325365
731	NK	KLRC4-KLRK1	0.366281702329663	1	1	0.000628695394693296	0.00166519320756603	0.061612148679943
732	NK	TGFBR3	-0.351296818099899	1	1	0.000667137422838235	0.00172051230100387	0.0653794674381471
733	NK	CBLB	0.466231584331341	1	0.964285714285714	0.00079569910934842	0.00199944904400372	0.0779785127161451
734	NK	KIF13B	0.251767091987975	1	0.964285714285714	0.000843331122104548	0.00206616124915614	0.0826464499662457
735	NK	RPL41P2	-0.417231647880555	1	1	0.000946470546172102	0.002262295451826	0.092754113524866
736	NK	MBNL1	0.285209089994853	1	1	0.00106096329724229	0.00247558102689868	0.103974403129744
737	NK	ZEB2	0.279278598339629	1	1	0.00118790639308553	0.00270732154703213	0.116414826522382
738	NK	NKG7	0.396162345590859	1	1	0.001483981948174	0.0031615267591533	0.145430230921052
739	NK	LRRFIP1	0.260229944483426	1	0.964285714285714	0.001483981948174	0.0031615267591533	0.145430230921052
740	NK	S100A6	0.26671807467598	1	0.964285714285714	0.001483981948174	0.0031615267591533	0.145430230921052
741	NK	CD52	0.331552385062329	0.96875	0.892857142857143	0.00159651592304048	0.00332890554165887	0.156458560457967
742	NK	PTMAP5	-0.256594327796586	0.96875	1	0.00216658951695269	0.00442345359711174	0.212325772661364
743	NK	SCHLAP1	-0.36966361062465	1	1	0.00228436686209558	0.00456873372419115	0.223867952485367
744	NK	MTCO2P12	-0.462445859993542	0.96875	1	0.00253736089754781	0.00497322735919371	0.248661367959685
745	NK	RPL13AP25	-0.313209935011112	0.96875	1	0.003283468487312	0.00630941003444266	0.321779911756576
746	NK	SCGB1A1	0.27691819194432	0.8125	0.714285714285714	0.00338745707384525	0.00638405371609297	0.331970793236834
747	NK	ENSG00000230979	-0.360411620841994	1	1	0.00345436513175648	0.00638731665871954	0.338527782912135
748	NK	B2M	0.28773239885952	1	1	0.00363317586178039	0.00659354137878663	0.356051234454478
749	NK	IQGAP2	0.29245901743548	1	1	0.00401580749359016	0.00715543880676064	0.393549134371835
750	NK	ATP1B3	0.336867868308461	1	0.964285714285714	0.00422028745390161	0.00738550304432782	0.413588170482358
751	NK	PLEKHA6	-0.35769143275243	1	0.928571428571429	0.0052202847462584	0.00897522640584777	0.511587905133323
752	NK	LINC00298	0.252192812334548	1	0.928571428571429	0.00546442838533298	0.00923299968556262	0.535513981762632
753	NK	RPL21P28	-0.267177747221153	1	0.928571428571429	0.00571883242144522	0.00949907758138358	0.560445577301631
754	NK	BCAS4	-0.302854169316291	1	1	0.0062197443186138	0.0101589157204025	0.609534943224152
755	NK	CFL1	0.28367745463783	1	1	0.00652104428737393	0.010476431805945	0.639062340162645
756	NK	RPL21P16	-0.31616706532331	1	0.964285714285714	0.00750380683325548	0.0116725884072863	0.735373069659037
757	NK	ENSG00000242299	-0.322207189414057	1	1	0.00750380683325548	0.0116725884072863	0.735373069659037
758	NK	RPL23A	-0.296729665164328	1	1	0.00785925393309683	0.0120344825850545	0.770206885443489
759	NK	APBA2	0.298303905111263	1	0.964285714285714	0.00822944836722649	0.0122194839392151	0.806485939988196
760	NK	HLA-B	0.297678803279688	1	1	0.00822944836722649	0.0122194839392151	0.806485939988196
761	NK	FKBP5	0.395824544594689	1	0.892857142857143	0.0089119201004761	0.0130353458186068	0.873368169846657
762	NK	TMSB4X	0.294873489464076	1	1	0.00943367890803068	0.0133985584490871	0.924500532987007
763	NK	RPL13P12	-0.323402827774912	1	1	0.00943367890803068	0.0133985584490871	0.924500532987007
764	NK	RPL28	0.265940081457093	1	1	0.0240066310279162	0.0283451788040457	1
765	NK	CNOT2	0.253820731281611	1	1	0.0128612145516896	0.0172657400830901	1
766	NK	TNFAIP3	0.287013376525363	1	1	0.0180610583005353	0.0221247964181557	1
767	NK	CXCR4	-0.266569801485259	1	0.928571428571429	0.0299479775805773	0.0338107592355575	1
768	NK	ADGRE5	0.271718726411175	1	1	0.0303606817625414	0.0338107592355575	1
769	NK	MT2A	0.468658172321094	1	1	0.0152704374212381	0.0191859341959146	1
770	NK	PTPN12	0.251930879319114	1	1	0.0173251245584491	0.0214919266674431	1
771	NK	SERF2	0.307440204341563	1	0.964285714285714	0.0134302115009209	0.0175488096945366	1
772	NK	JUN	0.293575977579702	1	1	0.0440922959367048	0.0485510674359222	1
773	NK	RPL10P16	-0.314875956604051	1	1	0.0303606817625414	0.0338107592355575	1
774	NK	ACTG1	0.267739951182853	1	1	0.0146341415826201	0.0186252711051529	1
775	NK	HSPA1B	0.302916830202983	0.96875	0.75	0.0137948265119803	0.0177880657654483	1
776	NK	HLA-C	0.317110853849526	1	1	0.0112782181390701	0.0153509080226232	1
777	NK	MT-RNR2	-0.257063877294764	1	1	0.0457122927607591	0.0497756076728266	1
778	NK	MTND2P28	-0.358181079597966	0.96875	1	0.0270254313707937	0.031158732639268	1
779	NK	ENSG00000227081	-0.416486391099149	1	1	0.0103199326313344	0.014244414054518	1
780	NK	RPS28P7	-0.370244520228172	1	1	0.0134302115009209	0.0175488096945366	1
781	NK	ENSG00000230021	-0.324095948346982	1	1	0.0204326153438866	0.0244194671183035	1
782	NK	RPL13AP5	-0.312080576979825	1	1	0.0196140221028786	0.0237305452602729	1
783	NK	ENSG00000268083	-0.257214324695768	1	1	0.0270254313707937	0.031158732639268	1
784	NK	CCL5	0.376471193534768	1	1	0.0103199326313344	0.014244414054518	1
785	cMonocyte	ABCA1	-0.822537755145139	1	0.964285714285714	5.6165629190002e-11	1.37044135223605e-08	1.37044135223605e-08
786	cMonocyte	TREM1	0.440530579542001	1	0.964285714285714	2.25918244376716e-10	1.83746838759729e-08	5.51240516279188e-08
787	cMonocyte	SMIM25	0.344199174858647	1	0.964285714285714	2.25918244376716e-10	1.83746838759729e-08	5.51240516279188e-08
788	cMonocyte	TSC22D3	0.52954590617224	1	0.964285714285714	9.42335743667004e-10	5.74824803636873e-08	2.29929921454749e-07
789	cMonocyte	NLRP3	0.633620030025122	1	0.964285714285714	3.86107399469298e-08	1.64257557087603e-06	9.42102054705087e-06
790	cMonocyte	SRGN	0.417928261836692	1	1	4.31695268186712e-08	1.64257557087603e-06	1.05333645437558e-05
791	cMonocyte	ANXA1	0.481443528601696	1	0.964285714285714	4.82335009013629e-08	1.64257557087603e-06	1.17689742199325e-05
792	cMonocyte	GRB2	-0.465141056452172	1	1	5.38549367500338e-08	1.64257557087603e-06	1.31406045670082e-05
793	cMonocyte	CXCR4	0.688101405332443	1	0.928571428571429	7.81370675137435e-08	2.02880228017081e-06	1.90654444733534e-05
794	cMonocyte	QKI	-0.41524813227675	1	0.964285714285714	8.31476344332301e-08	2.02880228017081e-06	2.02880228017081e-05
795	cMonocyte	KLF4	0.304375917235881	1	1	1.1438659638582e-07	2.53730268346728e-06	2.79103295181401e-05
796	cMonocyte	IGF2R	-0.250309547413887	1	1	1.41047847025569e-07	2.64735959032606e-06	3.44156746742387e-05
797	cMonocyte	CRIP1	0.641867446431003	1	1	1.41047847025569e-07	2.64735959032606e-06	3.44156746742387e-05
798	cMonocyte	CCL18	0.250360771687198	0.96875	0.892857142857143	1.55365412022492e-07	2.70779718096342e-06	3.79091605334879e-05
799	cMonocyte	ITM2B	0.402123691535353	1	0.964285714285714	4.27926836859264e-07	6.9609432129107e-06	0.000104414148193661
800	cMonocyte	SCGB3A1	0.31938532549873	0.96875	0.678571428571429	5.17258950646759e-07	7.75865670124599e-06	0.000126211183957809
801	cMonocyte	EEPD1	-0.305780749946996	0.96875	0.964285714285714	5.4899413937052e-07	7.75865670124599e-06	0.000133954570006407
802	cMonocyte	FPR1	0.331562794747018	1	0.964285714285714	5.7235992058372e-07	7.75865670124599e-06	0.000139655820622428
803	cMonocyte	SPTLC2	0.303959613707245	1	0.964285714285714	6.92945282662501e-07	8.89887626156053e-06	0.00016907864896965
804	cMonocyte	MT2A	1.0896996459529	1	1	1.00930195915044e-06	1.23134839016354e-05	0.000246269678032708
805	cMonocyte	CXCL2	-0.343082730130113	1	1	1.10736899922121e-06	1.28665731338083e-05	0.000270198035809974
806	cMonocyte	ZBTB16	0.609936838555259	0.96875	0.928571428571429	1.31055479604651e-06	1.45352441016067e-05	0.000319775370235348
807	cMonocyte	SLC1A3	0.487274381562834	1	0.892857142857143	2.36307840799811e-06	2.50691796326756e-05	0.00057659113155154
808	cMonocyte	C1QA	-0.378594920531974	1	0.928571428571429	2.54380918055259e-06	2.58620600022846e-05	0.000620689440054832
809	cMonocyte	RAB10	-0.298389809164372	1	0.964285714285714	3.53513880864292e-06	3.45029547723549e-05	0.000862573869308872
810	cMonocyte	S100A10	0.403816473800122	1	1	5.40936803947061e-06	5.07648385242626e-05	0.00131988580163083
811	cMonocyte	SLCO3A1	-0.254675438520672	1	1	5.88182684769365e-06	5.31542870680463e-05	0.00143516575083725
812	cMonocyte	HLA-DRA	0.634505897870564	1	1	6.94499691652815e-06	6.05206874154596e-05	0.00169457924763287
813	cMonocyte	NACA	0.429266975705894	1	1	9.63255199970264e-06	7.72099063062434e-05	0.00235034268792744
814	cMonocyte	CLEC4E	0.365600420792748	1	0.928571428571429	9.73161941369086e-06	7.72099063062434e-05	0.00237451513694057
815	cMonocyte	SERPINB1	0.321996468928806	1	0.964285714285714	1.04423233938772e-05	7.72099063062434e-05	0.00254792690810603
816	cMonocyte	RASSF3	-0.385549969305799	1	1	1.04423233938772e-05	7.72099063062434e-05	0.00254792690810603
817	cMonocyte	PELI1	0.602929545814097	1	0.964285714285714	1.04423233938772e-05	7.72099063062434e-05	0.00254792690810603
818	cMonocyte	CD37	0.284797539824635	1	0.928571428571429	1.11582771621851e-05	8.00770478697988e-05	0.00272261962757316
819	cMonocyte	DUSP1	0.542724099252644	1	0.964285714285714	1.22564105782317e-05	8.54446908882437e-05	0.00299056418108853
820	cMonocyte	CCNH	0.320500106681144	1	0.964285714285714	1.3270156125736e-05	8.98535575657129e-05	0.00323791809467958
821	cMonocyte	PTK2B	0.416441452212459	1	1	1.43618391191098e-05	8.98535575657129e-05	0.0035042887450628
822	cMonocyte	IL1RAP	0.410359641932	1	0.964285714285714	1.43618391191098e-05	8.98535575657129e-05	0.0035042887450628
823	cMonocyte	TOP1	0.335749519583092	1	1	1.43618391191098e-05	8.98535575657129e-05	0.0035042887450628
824	cMonocyte	FAM107B	-0.37708922486675	1	1	1.55369770823657e-05	9.31391223443017e-05	0.00379102240809722
825	cMonocyte	HMGB2	0.372820881660954	1	0.928571428571429	1.56504262955589e-05	9.31391223443017e-05	0.00381870401611637
826	cMonocyte	ARID5B	-0.389943182511813	1	1	1.68014412500757e-05	9.76083729766302e-05	0.00409955166501847
827	cMonocyte	C1QB	-0.300883792730881	0.96875	0.964285714285714	1.73045043191926e-05	9.81930012530932e-05	0.00422229905388301
828	cMonocyte	SLC25A37	0.398852404144439	1	0.964285714285714	1.81614789628716e-05	0.000100713656066833	0.00443140086694067
829	cMonocyte	OXSR1	-0.344512864379207	1	1	1.96237327784072e-05	0.00010640423995403	0.00478819079793135
830	cMonocyte	AP1S2	0.334247441885258	1	0.964285714285714	2.11952650421771e-05	0.00011003499298492	0.00517164467029122
831	cMonocyte	HLA-DPA1	0.421457110879873	1	0.964285714285714	2.11952650421771e-05	0.00011003499298492	0.00517164467029122
832	cMonocyte	SSBP2	0.31445796551495	1	0.928571428571429	2.3325175025207e-05	0.000118569639711469	0.0056913427061505
833	cMonocyte	MED13L	-0.379882126805301	1	1	2.46966454966071e-05	0.000122979214309636	0.00602598150117214
834	cMonocyte	VAPA	0.28273806612561	1	1	2.87314045818457e-05	0.000137460053293536	0.00701046271797034
835	cMonocyte	PLCB1	0.364376821929354	1	0.964285714285714	2.87314045818457e-05	0.000137460053293536	0.00701046271797034
836	cMonocyte	CXCL3	-0.279269758548163	0.9375	0.964285714285714	3.02830937345568e-05	0.000142097593677536	0.00738907487123185
837	cMonocyte	SAT1	0.322196959967521	1	1	4.16610874628548e-05	0.000184823733471574	0.0101653053409366
838	cMonocyte	ST6GALNAC3	0.35252057263003	1	1	4.16610874628548e-05	0.000184823733471574	0.0101653053409366
839	cMonocyte	ANKRD28	0.263667478455261	0.96875	1	4.16610874628548e-05	0.000184823733471574	0.0101653053409366
840	cMonocyte	RPS15A	0.5928150220226	1	1	4.82093165548778e-05	0.000202811607575693	0.0117630732393902
841	cMonocyte	FAU	0.447839244860712	1	1	4.82093165548778e-05	0.000202811607575693	0.0117630732393902
842	cMonocyte	B2M	0.495902881468507	1	1	4.82093165548778e-05	0.000202811607575693	0.0117630732393902
843	cMonocyte	ACSL4	0.281329668700584	1	0.964285714285714	5.57039358352734e-05	0.000226529339063445	0.0135917603438067
844	cMonocyte	RPL29	0.466949387364229	1	1	5.57039358352734e-05	0.000226529339063445	0.0135917603438067
845	cMonocyte	CD74	0.525481314758004	1	1	5.98444036525445e-05	0.000235516685342272	0.0146020344912209
846	cMonocyte	RPS16	0.434413618922909	1	1	5.98444036525445e-05	0.000235516685342272	0.0146020344912209
847	cMonocyte	RPS12	0.556989457915085	1	1	6.42691446564296e-05	0.000248915417399505	0.0156816712961688
848	cMonocyte	SCGB1A1	0.356249663053617	0.90625	0.678571428571429	6.69328038993329e-05	0.000255181314866207	0.0163316041514372
849	cMonocyte	RPL14	0.447726070984069	1	1	6.89959644979694e-05	0.000259000235961608	0.0168350153375045
850	cMonocyte	MT-RNR2	-0.430595996484498	1	1	7.94320976697563e-05	0.000293658058051826	0.0193814318314205
851	cMonocyte	ZHX2	-0.251719049173686	1	0.964285714285714	8.51822083002579e-05	0.000310215803362133	0.0207844588252629
852	cMonocyte	MSR1	-0.331647651679562	1	1	9.13160954901693e-05	0.000322914888400019	0.0222811272996013
853	cMonocyte	HLA-DPB1	0.398338128691107	1	1	9.13160954901693e-05	0.000322914888400019	0.0222811272996013
854	cMonocyte	ARL4A	0.304594806603537	1	0.928571428571429	0.000100401803947203	0.000349972002330249	0.0244980401631174
855	cMonocyte	RPL10	0.613077132578948	1	1	0.00010482966517217	0.0003602596943945	0.0255784383020095
856	cMonocyte	FOXO3	-0.349207920031328	1	1	0.000112259792889288	0.000380435964791477	0.0273913894649864
857	cMonocyte	STK10	-0.33108107529153	1	1	0.000128603114501669	0.000418388799178762	0.0313791599384071
858	cMonocyte	FNBP1	-0.328783919778947	1	1	0.000128603114501669	0.000418388799178762	0.0313791599384071
859	cMonocyte	RACK1	0.37584628650591	1	1	0.000128603114501669	0.000418388799178762	0.0313791599384071
860	cMonocyte	PNRC1	0.334223588437193	1	1	0.000137575231863743	0.000435952682789005	0.0335683565747534
861	cMonocyte	CTSB	-0.365957563136818	1	1	0.000137575231863743	0.000435952682789005	0.0335683565747534
862	cMonocyte	ADM	0.312013715840543	1	0.964285714285714	0.000147122851607906	0.000460230458876013	0.035897975792329
863	cMonocyte	FOS	0.523764424281674	1	1	0.000168080084501214	0.000506315316275263	0.0410115406182963
864	cMonocyte	ADAMTSL4-AS1	0.303510941226374	1	0.964285714285714	0.000168080084501214	0.000506315316275263	0.0410115406182963
865	cMonocyte	ENSG00000263809	0.566870786736285	1	1	0.000168080084501214	0.000506315316275263	0.0410115406182963
866	cMonocyte	PLAUR	-0.357502425919226	1	1	0.000179561814571557	0.000534305887261707	0.04381308275546
867	cMonocyte	RAPGEF1	-0.385504552858557	1	1	0.000191763433556955	0.000557027116522583	0.046790277787897
868	cMonocyte	ZFAND5	0.375743321456966	1	0.964285714285714	0.000191763433556955	0.000557027116522583	0.046790277787897
869	cMonocyte	LSP1	0.256498413417605	1	0.964285714285714	0.000204725725167393	0.000587683258127575	0.0499530769408438
870	cMonocyte	RPL19	0.443557714886137	1	1	0.000218491505931278	0.000612780775255538	0.0533119274472318
871	cMonocyte	MTCO2P12	-0.69079715463493	1	1	0.000218491505931278	0.000612780775255538	0.0533119274472318
872	cMonocyte	EPB41L3	-0.373011412607798	1	0.964285714285714	0.000233105717559989	0.000618236903093884	0.0568777950846373
873	cMonocyte	DOCK4	-0.5295958738404	1	1	0.000233105717559989	0.000618236903093884	0.0568777950846373
874	cMonocyte	RPL37	0.451721168988859	1	1	0.000233105717559989	0.000618236903093884	0.0568777950846373
875	cMonocyte	CMIP	-0.351598261110688	1	0.964285714285714	0.000233105717559989	0.000618236903093884	0.0568777950846373
876	cMonocyte	XPO6	0.313360262712742	1	0.964285714285714	0.000233105717559989	0.000618236903093884	0.0568777950846373
877	cMonocyte	H3F3B	0.372391536656345	1	1	0.000248615508408176	0.000645342383527607	0.0606621840515951
878	cMonocyte	RANBP2	-0.275765568506599	1	1	0.000248615508408176	0.000645342383527607	0.0606621840515951
879	cMonocyte	ENSG00000250644	-0.311397068750205	1	0.964285714285714	0.000282522032373433	0.000725635535780185	0.0689353758991176
880	cMonocyte	RPL28	0.450183706580049	1	1	0.00030102495107101	0.000749490694503332	0.0734500880613265
881	cMonocyte	MANBA	-0.279304628829699	1	1	0.00030102495107101	0.000749490694503332	0.0734500880613265
882	cMonocyte	MALT1	-0.319570875577757	1	0.964285714285714	0.00030102495107101	0.000749490694503332	0.0734500880613265
883	cMonocyte	TPT1	0.384568224314708	1	1	0.000320636016483258	0.000790254424463788	0.078235188021915
884	cMonocyte	PTMA	0.351476586513594	1	1	0.000363423892202872	0.000886754296975009	0.0886754296975008
885	cMonocyte	RPS9	0.414616237811329	1	1	0.000411396916894871	0.000974571337110179	0.100380847722348
886	cMonocyte	EEF1A1P5	0.528204830466934	1	0.964285714285714	0.000411396916894871	0.000974571337110179	0.100380847722348
887	cMonocyte	RPL17-C18orf32	0.517596275365574	1	0.964285714285714	0.000411396916894871	0.000974571337110179	0.100380847722348
888	cMonocyte	TYROBP	0.387999891077934	1	1	0.000437500749132508	0.00101666840750792	0.106750182788332
889	cMonocyte	CYTH1	-0.342957499964794	1	1	0.000437500749132508	0.00101666840750792	0.106750182788332
890	cMonocyte	SLC2A3	0.473208163629066	1	1	0.000494316883524302	0.00111678999611046	0.12061331957993
891	cMonocyte	RPL32	0.472891831351594	1	1	0.000494316883524302	0.00111678999611046	0.12061331957993
892	cMonocyte	MT-ND6	-0.297141805803906	1	1	0.000494316883524302	0.00111678999611046	0.12061331957993
893	cMonocyte	RPL11	0.482786103604213	1	1	0.000557816035025883	0.00122619020311996	0.136107112546315
894	cMonocyte	RPS3A	0.47461384986308	1	1	0.000557816035025883	0.00122619020311996	0.136107112546315
895	cMonocyte	LYN	-0.337329512470326	1	1	0.000557816035025883	0.00122619020311996	0.136107112546315
896	cMonocyte	FCN1	0.472705035890498	1	1	0.000592287233330555	0.00127892110559872	0.144518084932655
897	cMonocyte	BCL2A1	0.299558170866302	1	1	0.000592287233330555	0.00127892110559872	0.144518084932655
898	cMonocyte	EIF1	0.389653780046169	1	1	0.000628695394693296	0.00134562873951898	0.153401676305164
899	cMonocyte	SEC14L1	0.320815753932797	1	0.964285714285714	0.000667137422838235	0.00139129513822675	0.162781531172529
900	cMonocyte	RPL7P9	0.451678843604028	1	1	0.000667137422838235	0.00139129513822675	0.162781531172529
901	cMonocyte	DGKI	-0.457357374421738	1	1	0.000667137422838235	0.00139129513822675	0.162781531172529
902	cMonocyte	FKBP5	0.598317422454924	1	1	0.000707714391487547	0.00145111186153749	0.172682311522962
903	cMonocyte	BCAS4	-0.40144322657073	1	1	0.000707714391487547	0.00145111186153749	0.172682311522962
904	cMonocyte	RPS6	0.442181841206786	1	1	0.000750531675693953	0.00151346883363078	0.183129728869324
905	cMonocyte	RPL35A	0.403000696059944	1	1	0.000750531675693953	0.00151346883363078	0.183129728869324
906	cMonocyte	RPLP2	0.390941561967054	1	1	0.00079569910934842	0.00159139821869684	0.194150582681014
907	cMonocyte	RPS24	0.437138418492281	1	1	0.000843331122104548	0.00165945801446379	0.20577279379351
908	cMonocyte	ANPEP	-0.350645580411575	1	0.964285714285714	0.000843331122104548	0.00165945801446379	0.20577279379351
909	cMonocyte	NFKB1	-0.349615007779952	1	0.964285714285714	0.000893546903669578	0.00171673578342816	0.218025444495377
910	cMonocyte	LITAF	0.298898701586865	1	0.964285714285714	0.000893546903669578	0.00171673578342816	0.218025444495377
911	cMonocyte	PPP1CB	0.26552302441855	1	0.964285714285714	0.000893546903669578	0.00171673578342816	0.218025444495377
912	cMonocyte	IRAK3	0.320601713449656	1	1	0.000946470546172102	0.00179022335865111	0.230938813265993
913	cMonocyte	NBPF19	-0.259237902679615	1	1	0.000946470546172102	0.00179022335865111	0.230938813265993
914	cMonocyte	RPL22	0.307545461873861	1	1	0.00100223121515356	0.00186675127097305	0.244544416497469
915	cMonocyte	PTEN	0.32355131250747	1	1	0.00100223121515356	0.00186675127097305	0.244544416497469
916	cMonocyte	ACSL3	0.374698927967194	1	0.964285714285714	0.00106096329724229	0.00193190331736656	0.258875044527119
917	cMonocyte	TAOK3	-0.315268442745774	1	1	0.00106096329724229	0.00193190331736656	0.258875044527119
918	cMonocyte	HLA-DRB5	0.366716240325672	1	0.964285714285714	0.00106096329724229	0.00193190331736656	0.258875044527119
919	cMonocyte	RPL13A	0.399533089441047	1	1	0.00112280657767821	0.00202936892558136	0.273964804953483
920	cMonocyte	RIPOR2	0.290002580748108	0.96875	0.964285714285714	0.00117428596613287	0.00210035623125267	0.28652577573642
921	cMonocyte	RPS8	0.392804737807421	1	1	0.00118790639308553	0.00210035623125267	0.289849159912869
922	cMonocyte	RPL39	0.477388109329943	1	1	0.00118790639308553	0.00210035623125267	0.289849159912869
923	cMonocyte	ZFP36L2	0.288039249162604	1	0.964285714285714	0.0012564138153798	0.00220550338814872	0.306564970952672
924	cMonocyte	CD83	-0.258288944339968	1	1	0.001483981948174	0.00256802549896777	0.362091595354455
925	cMonocyte	RPS18	0.456021457163297	1	1	0.001483981948174	0.00256802549896777	0.362091595354455
926	cMonocyte	COLEC11	-0.335915081696044	0.96875	1	0.00156775111942566	0.00269388220521029	0.382531273139861
927	cMonocyte	RPL7	0.50203722770878	1	1	0.00165577527727327	0.0028252389346481	0.404009167654678
928	cMonocyte	BTF3	0.32043518224941	0.96875	1	0.00174824357111013	0.00296230160660328	0.426571431350873
929	cMonocyte	RPL34	0.479334521587027	1	1	0.00184535212883926	0.00308401314682726	0.45026591943678
930	cMonocyte	RPL9	0.435330208750154	1	1	0.00184535212883926	0.00308401314682726	0.45026591943678
931	cMonocyte	PTPRJ	-0.307240505893655	1	0.964285714285714	0.00194730426340334	0.00316761493513609	0.475142240270414
932	cMonocyte	RPL10A	0.408242481970259	1	1	0.00194730426340334	0.00316761493513609	0.475142240270414
933	cMonocyte	UBA52	0.31535241504187	1	1	0.00194730426340334	0.00316761493513609	0.475142240270414
934	cMonocyte	MIR1244-2	0.334667367034242	1	1	0.00194730426340334	0.00316761493513609	0.475142240270414
935	cMonocyte	RPS27	0.473325355050093	1	1	0.00205431064594445	0.00331954832854601	0.501251797610447
936	cMonocyte	ENSG00000232037	0.336196627029768	1	0.964285714285714	0.00216658951695269	0.00345521465448664	0.528647842136457
937	cMonocyte	ENSG00000268083	-0.376837653074367	1	1	0.00216658951695269	0.00345521465448664	0.528647842136457
938	cMonocyte	FNDC3A	-0.350799674941046	1	1	0.00228436686209558	0.00359603557646013	0.557385514351321
939	cMonocyte	RPL27	0.322473106574466	1	1	0.00228436686209558	0.00359603557646013	0.557385514351321
940	cMonocyte	RGS2	0.28766731320399	1	1	0.00240787662749108	0.00374217768858487	0.587521897107825
941	cMonocyte	RPL30	0.284279551906067	1	1	0.00240787662749108	0.00374217768858487	0.587521897107825
942	cMonocyte	NFAT5	-0.276093600664981	1	0.964285714285714	0.00253736089754781	0.00391845606963079	0.619116059001665
943	cMonocyte	RPS13	0.473851747042059	1	1	0.0026730701137661	0.00405111247055236	0.652229107758929
944	cMonocyte	UBAC2	0.264831994808465	1	0.964285714285714	0.0026730701137661	0.00405111247055236	0.652229107758929
945	cMonocyte	MT-RNR1	-0.342752587891896	1	1	0.0026730701137661	0.00405111247055236	0.652229107758929
946	cMonocyte	RPS5	0.340023530851107	1	0.964285714285714	0.00281526325392849	0.00424027304912687	0.686924233958552
947	cMonocyte	RPL24	0.334591109524402	1	1	0.00296420805373335	0.00443721941785851	0.723266765110937
948	cMonocyte	MYO9B	-0.372995690128871	1	1	0.00312018118657627	0.00461408611833096	0.761324209524609
949	cMonocyte	ENSG00000226084	0.465805825851076	1	0.964285714285714	0.00312018118657627	0.00461408611833096	0.761324209524609
950	cMonocyte	ATP5F1E	0.320019682765965	1	1	0.003283468487312	0.00482630307773571	0.801166310904127
951	cMonocyte	RPS27A	0.399287987821968	1	1	0.00363317586178039	0.00527675541830008	0.886494910274414
952	cMonocyte	RPL15	0.373032757480999	1	1	0.00363317586178039	0.00527675541830008	0.886494910274414
953	cMonocyte	TNFRSF1B	-0.283676563223026	1	1	0.00382021516366102	0.00541937499961214	0.932132499933289
954	cMonocyte	RPL21	0.456726858959534	1	1	0.00382021516366102	0.00541937499961214	0.932132499933289
955	cMonocyte	SYTL3	0.281160349565654	1	0.964285714285714	0.00382021516366102	0.00541937499961214	0.932132499933289
956	cMonocyte	RPS17	0.305913107656301	1	1	0.00382021516366102	0.00541937499961214	0.932132499933289
957	cMonocyte	RPLP1	0.386081440053768	1	1	0.00401580749359016	0.00563136223239079	0.979857028435998
958	cMonocyte	NBPF14	-0.263777915273997	1	1	0.00401580749359016	0.00563136223239079	0.979857028435998
959	cMonocyte	JARID2	-0.292808465511446	1	1	0.00822944836722649	0.010090378902529	1
960	cMonocyte	SLC11A1	0.289652794094687	1	0.964285714285714	0.00422028745390161	0.00588428650715425	1
961	cMonocyte	VCAN	0.327087000104171	1	1	0.00565387568251072	0.00745700360287901	1
962	cMonocyte	RPL18	0.374282472590582	1	0.964285714285714	0.00716261019246719	0.00905532065783417	1
963	cMonocyte	RPL31	0.293942107330725	1	1	0.0112782181390701	0.0132302174323707	1
964	cMonocyte	SMAP2	0.271553451332552	1	1	0.00593083306280831	0.00778023262002811	1
965	cMonocyte	GSTP1	0.269982746523741	1	0.964285714285714	0.0046573007038108	0.00638416500971818	1
966	cMonocyte	MGST2	0.291677752477211	1	1	0.00513414251764323	0.00692116449892237	1
967	cMonocyte	RPL6	0.318543479119938	1	0.964285714285714	0.0128612145516896	0.0148025299557182	1
968	cMonocyte	RPL3	0.340275869478831	1	1	0.00565387568251072	0.00745700360287901	1
969	cMonocyte	PCNX1	0.274879311280403	1	1	0.00513414251764323	0.00692116449892237	1
970	cMonocyte	RPL18A	0.380982069369231	1	1	0.00513414251764323	0.00692116449892237	1
971	cMonocyte	AREG	0.494000759566679	1	0.964285714285714	0.024979236580296	0.0270885943359655	1
972	cMonocyte	SLC16A10	-0.32217541440758	1	0.964285714285714	0.024979236580296	0.0270885943359655	1
973	cMonocyte	RPS15	0.313008843377851	1	1	0.0281008071404178	0.0302052728734007	1
974	cMonocyte	RPS25	0.303221004428323	1	1	0.0134302115009209	0.0153848432217122	1
975	cMonocyte	PFDN5	0.286557710464494	1	1	0.0173251245584491	0.0196620018244724	1
976	cMonocyte	ZFP36	0.256208936250629	1	1	0.0062197443186138	0.00802972282403051	1
977	cMonocyte	COX4I1	0.26176712124075	1	1	0.00785925393309683	0.0097839691820185	1
978	cMonocyte	ATP5MC2	0.264877453312193	1	0.964285714285714	0.0180610583005353	0.0203082867526756	1
979	cMonocyte	RPL35	0.292961716782777	1	1	0.0204326153438866	0.0227651056799468	1
980	cMonocyte	RPS2	0.425683030300825	1	1	0.00750380683325548	0.00938937880674018	1
981	cMonocyte	RPS11	0.276655484523715	1	1	0.00986809170247723	0.0118030116441394	1
982	cMonocyte	PLIN2	0.301664056964121	1	0.964285714285714	0.0107897780770114	0.0127801254892757	1
983	cMonocyte	RPL7A	0.322642818488694	1	0.964285714285714	0.0221580392548522	0.0245752799008361	1
984	cMonocyte	RPS3	0.314002245222138	1	0.964285714285714	0.015930552739739	0.0181638077967117	1
985	cMonocyte	RPL8	0.340385479620534	1	1	0.00565387568251072	0.00745700360287901	1
986	cMonocyte	CTSS	0.263346589599484	1	1	0.0128612145516896	0.0148025299557182	1
987	cMonocyte	S100A12	0.40125653599756	1	1	0.0128612145516896	0.0148025299557182	1
988	cMonocyte	RPS14	0.321309323163831	1	1	0.0292122484587263	0.0312622308067071	1
989	cMonocyte	RPL27A	0.383146772042757	1	1	0.0062197443186138	0.00802972282403051	1
990	cMonocyte	SLC27A4	-0.372421689985758	0.96875	1	0.0062197443186138	0.00802972282403051	1
991	cMonocyte	RPL13	0.405181169542526	1	1	0.00652104428737393	0.0082871604485377	1
992	cMonocyte	RAB31	0.254055472551274	1	0.964285714285714	0.023066518289949	0.0253523894718359	1
993	cMonocyte	CD52	0.284892288022814	1	1	0.0327722943016195	0.034467412972393	1
994	cMonocyte	JUNB	0.307899310890212	1	1	0.00538844924650264	0.00722407481399255	1
995	cMonocyte	RPS7	0.322531726218476	1	1	0.00943367890803068	0.0114518291221865	1
996	cMonocyte	RPL4	0.305353200838444	1	0.964285714285714	0.00652104428737393	0.0082871604485377	1
997	cMonocyte	CCSER1	-0.457884312682658	1	1	0.00986809170247723	0.0118030116441394	1
998	cMonocyte	HLA-DRB1	0.36383829056032	1	1	0.00822944836722649	0.010090378902529	1
999	cMonocyte	SIPA1L1	0.274504470235242	1	1	0.0107897780770114	0.0127801254892757	1
1000	cMonocyte	RPL12	0.31973056986659	1	1	0.0188237660030019	0.0210688023152865	1
1001	cMonocyte	RPS4X	0.39960865213228	1	1	0.0128612145516896	0.0148025299557182	1
1002	cMonocyte	GK	0.417928719699357	1	0.964285714285714	0.00652104428737393	0.0082871604485377	1
1003	cMonocyte	LST1	0.268941745915502	1	1	0.0112782181390701	0.0132302174323707	1
1004	cMonocyte	HLA-C	0.349957008237426	1	0.964285714285714	0.00943367890803068	0.0114518291221865	1
1005	cMonocyte	MT-TQ	-0.268029480436993	0.9375	0.964285714285714	0.00433759904638254	0.00601348958703034	1
1006	cMonocyte	RPL21P75	0.351818702039786	1	1	0.0327722943016195	0.034467412972393	1
1007	cMonocyte	ENSG00000229267	0.250975844976912	1	1	0.0327722943016195	0.034467412972393	1
1008	cMonocyte	NAMPTP1	0.274923836375754	1	0.964285714285714	0.0340373900062104	0.0356443054142289	1
1009	cMonocyte	ENSG00000230021	-0.367797285017122	1	1	0.00986809170247723	0.0118030116441394	1
1010	cMonocyte	RPS28	0.252434637918208	1	1	0.0409951777326304	0.0425652058160077	1
1011	cMonocyte	RPL9P9	0.273530452073113	1	1	0.0180610583005353	0.0203082867526756	1
1012	cMonocyte	MTCO1P12	-0.327775816563967	1	1	0.00443400001808696	0.00611240680459445	1
1013	cMonocyte	RPL36A	0.279992276318121	1	1	0.0327722943016195	0.034467412972393	1
1014	cMonocyte	RPL7P23	0.343378568327363	1	1	0.039515960095823	0.0412046763392342	1
1015	cMonocyte	FMN1	0.310293438005837	1	0.964285714285714	0.0281008071404178	0.0302052728734007	1
1016	cMonocyte	RPL41P2	-0.284669630016316	1	1	0.023066518289949	0.0253523894718359	1
1017	cMonocyte	RPS10-NUDT3	0.288035032535296	1	1	0.00822944836722649	0.010090378902529	1
1018	cMonocyte	ENSG00000273269	0.331271752691268	1	1	0.00750380683325548	0.00938937880674018	1
1019	cMonocyte	ENSG00000279483	0.37309844514152	1	1	0.0240066310279162	0.0262673451605899	1
1020	Lymphatic	ENSG00000266865	-0.859988826567302	1	1	8.71216749037064e-10	1.77728216803561e-07	1.77728216803561e-07
1021	Lymphatic	DGKI	-1.02518187211773	0.967741935483871	1	2.82619968287056e-08	2.88272367652797e-06	5.76544735305595e-06
1022	Lymphatic	RAPGEF5	-0.708054606391614	0.967741935483871	1	9.98091144740467e-08	6.78701978423517e-06	2.03610593527055e-05
1023	Lymphatic	MDK	0.382352279201913	0.935483870967742	0.76	2.60915076484596e-07	1.33066689007144e-05	5.32266756028576e-05
1024	Lymphatic	PIK3R3	0.489640752715793	1	0.96	7.00431425146799e-07	2.85776021459894e-05	0.000142888010729947
1025	Lymphatic	RBFOX2	-0.610124287418651	1	1	8.68264050956758e-07	2.95209777325298e-05	0.000177125866395179
1026	Lymphatic	CRIP1	0.710981396109158	1	0.96	1.19207759565663e-06	3.47405470734217e-05	0.000243183829513952
1027	Lymphatic	ENSG00000230979	-0.746433266555724	0.935483870967742	1	2.06645387611352e-06	5.00154562192208e-05	0.000421556590727157
1028	Lymphatic	SCHLAP1	-0.743555820695299	0.967741935483871	1	2.20656424496562e-06	5.00154562192208e-05	0.000450139105972987
1029	Lymphatic	LDLRAD4	0.484711240684645	0.935483870967742	0.88	2.61573712724733e-06	5.33610373958456e-05	0.000533610373958456
1030	Lymphatic	HSPG2	0.373844342476649	0.967741935483871	0.92	7.34863378236964e-06	0.000134234800902718	0.00149912129160341
1031	Lymphatic	CCL18	0.294967327540927	0.870967741935484	0.64	8.1419079935278e-06	0.000134234800902718	0.00166094923067967
1032	Lymphatic	MTUS1	0.508823174413893	0.935483870967742	0.92	8.55417848889868e-06	0.000134234800902718	0.00174505241173533
1033	Lymphatic	SLC22A23	0.504050368976908	1	0.88	9.25505046100136e-06	0.000134859306717448	0.00188803029404428
1034	Lymphatic	IL6ST	-0.513435678366013	0.967741935483871	1	1.11876290760522e-05	0.000142139006892334	0.00228227633151464
1035	Lymphatic	USP13	0.386671032275627	0.967741935483871	0.88	1.205212869995e-05	0.000142139006892334	0.0024586342547898
1036	Lymphatic	CCSER1	-0.667448435787557	1	1	1.22448770809752e-05	0.000142139006892334	0.00249795492451893
1037	Lymphatic	CERS6	0.342925149140716	1	0.88	1.25416770787354e-05	0.000142139006892334	0.00255850212406202
1038	Lymphatic	ENSG00000243181	-0.313260026895798	0.612903225806452	0.92	1.34790478409136e-05	0.000144722408397178	0.00274972575954638
1039	Lymphatic	DLGAP2	0.536827616478217	0.967741935483871	0.96	1.51481123453457e-05	0.000154510745922527	0.00309021491845053
1040	Lymphatic	CFLAR	-0.31953043276955	0.903225806451613	1	2.27445880525392e-05	0.000217443064969266	0.00463989596271799
1041	Lymphatic	LINC02067	-0.291294058374193	0.645161290322581	0.92	2.34497423006071e-05	0.000217443064969266	0.00478374742932385
1042	Lymphatic	RPL41P2	-0.713529561931703	0.967741935483871	1	2.93332749776179e-05	0.000260173395453654	0.00598398809543405
1043	Lymphatic	GALNT18	0.406862307494143	1	0.96	3.77414143210183e-05	0.000320802021728656	0.00769924852148774
1044	Lymphatic	SCGB3A1	0.326045089089007	0.903225806451613	0.68	5.05031286173041e-05	0.000412105529517202	0.01030263823793
1045	Lymphatic	RPL13AP25	-0.534417989052329	0.935483870967742	1	5.38884877471245e-05	0.000422817365400515	0.0109932515004134
1046	Lymphatic	RPL21P16	-0.596345532308224	0.903225806451613	1	6.19309574556027e-05	0.000467922789664554	0.0126339153209429
1047	Lymphatic	PLEKHA7	-0.489153501567158	1	1	7.23352250607449e-05	0.000515233792109414	0.014756385912392
1048	Lymphatic	RPS6KA2	0.371438617056304	0.967741935483871	0.92	7.62529565831407e-05	0.000515233792109414	0.0155556031429607
1049	Lymphatic	TXNRD1	-0.534594141451439	0.967741935483871	1	7.82953311538815e-05	0.000515233792109414	0.0159722475553918
1050	Lymphatic	ENSG00000234287	-0.676586351782132	1	1	7.82953311538815e-05	0.000515233792109414	0.0159722475553918
1051	Lymphatic	ENSG00000242299	-0.628317563278347	0.967741935483871	1	0.000106972479196542	0.000681949554877958	0.0218223857560946
1052	Lymphatic	ARHGAP29	0.423681732016035	1	0.92	0.000114887322415567	0.000710212538568959	0.0234370137727756
1053	Lymphatic	GRB10	0.300434951156876	0.967741935483871	0.88	0.000126768589541533	0.000760611537249195	0.0258607922664726
1054	Lymphatic	PLEKHA6	-0.474398458961322	0.935483870967742	1	0.000131398404690055	0.000762394838495265	0.0268052745567711
1055	Lymphatic	RPL21P75	-0.564152204798808	1	1	0.000134540265616811	0.000762394838495265	0.0274462141858295
1056	Lymphatic	WARS	0.352218967366256	1	0.92	0.000150127324599026	0.00082772903292436	0.0306259742182013
1057	Lymphatic	FAM155A	0.418209713587547	0.903225806451613	0.8	0.000197672448837239	0.00104634719487884	0.0403251795627968
1058	Lymphatic	NUPR1	-0.358875283640145	0.967741935483871	0.96	0.000201850047153868	0.00104634719487884	0.0411774096193891
1059	Lymphatic	ENSG00000212664	-0.559149523671459	0.935483870967742	1	0.00020853284131558	0.00104634719487884	0.0425406996283783
1060	Lymphatic	PDE4D	0.459120387453831	1	0.96	0.000210295269558982	0.00104634719487884	0.0429002349900323
1061	Lymphatic	RPL23A	-0.535888671293552	1	1	0.000226204305620228	0.00107315531038434	0.0461456783465265
1062	Lymphatic	ENSG00000227081	-0.597274152722011	1	1	0.000226204305620228	0.00107315531038434	0.0461456783465265
1063	Lymphatic	ENSG00000233762	-0.428599678331865	1	1	0.000301541379651679	0.0013894751504066	0.0615144414489426
1064	Lymphatic	EFEMP1	0.454595249670906	0.935483870967742	0.96	0.000306501871413221	0.0013894751504066	0.0625263817682971
1065	Lymphatic	HMCN1	0.277700360602819	0.935483870967742	0.84	0.000345343649271527	0.00153152400981286	0.0704501044513915
1066	Lymphatic	RPS28P7	-0.709712472589429	0.967741935483871	1	0.000372460337858668	0.00161663636006741	0.0759819089231683
1067	Lymphatic	RPL21P28	-0.437576765979675	0.806451612903226	1	0.000391587275793313	0.00162915071871799	0.0798838042618359
1068	Lymphatic	RSRP1	0.285277254077013	0.935483870967742	0.88	0.000392940981708022	0.00162915071871799	0.0801599602684365
1069	Lymphatic	MED13L	0.329215043360911	1	0.96	0.000399301646744605	0.00162915071871799	0.0814575359358994
1070	Lymphatic	DPYSL3	0.352828483166881	0.935483870967742	0.92	0.000446080436046282	0.00178432174418513	0.0910004089534415
1071	Lymphatic	LRMDA	0.423901114333439	1	0.96	0.000490804356349561	0.00192546324414059	0.10012408869531
1072	Lymphatic	NRXN3	0.280540843978911	0.935483870967742	0.88	0.000503606908287154	0.00193841149604867	0.102735809290579
1073	Lymphatic	RPS28	-0.38023596785039	1	1	0.000562051921851872	0.00212330726032929	0.114658592057782
1074	Lymphatic	RPL18A	-0.492448112926853	0.967741935483871	1	0.000601107649945647	0.00217412063211943	0.122625960588912
1075	Lymphatic	ENSG00000185641	-0.455556271811975	0.967741935483871	1	0.000601107649945647	0.00217412063211943	0.122625960588912
1076	Lymphatic	RPL6P27	-0.455091310248801	0.935483870967742	1	0.00060747488250396	0.00217412063211943	0.123924876030808
1077	Lymphatic	COLEC11	-0.268159514675432	0.774193548387097	0.92	0.000629136233752358	0.00221282399457726	0.128343791685481
1078	Lymphatic	RPL10P9	-0.544441041763348	0.967741935483871	1	0.000642624355198041	0.00222195539763391	0.1310953684604
1079	Lymphatic	GGT5	-0.331716614594427	0.838709677419355	0.96	0.000660403273843886	0.00224537113106921	0.134722267864153
1080	Lymphatic	FRMD6	-0.256452187462277	0.870967741935484	0.92	0.000680629411427287	0.00224663372088923	0.138848399931167
1081	Lymphatic	ATP5ME	-0.256864913290877	0.903225806451613	0.92	0.000682800444583983	0.00224663372088923	0.139291290695133
1082	Lymphatic	SMCO4	-0.273194442421412	0.935483870967742	1	0.000728006006056888	0.00235735278151754	0.148513225235605
1083	Lymphatic	RPL13P12	-0.529242140658866	0.967741935483871	1	0.000836153797010716	0.00266524022797166	0.170575374590186
1084	Lymphatic	CCNY	0.307186719375349	0.935483870967742	0.88	0.00086707472303959	0.00272128066923195	0.176883243500076
1085	Lymphatic	PODXL	-0.403754457456908	0.870967741935484	0.92	0.000917062799124623	0.00283455774274884	0.187080811021423
1086	Lymphatic	TFPI	-0.290849914315158	1	1	0.000951587308451706	0.00285476192535512	0.194123810924148
1087	Lymphatic	MYL12A	-0.340887946349145	0.967741935483871	1	0.000951587308451706	0.00285476192535512	0.194123810924148
1088	Lymphatic	FUS	0.27041452759386	0.967741935483871	0.92	0.00103775789470387	0.00306815377564622	0.211702610519589
1089	Lymphatic	TMEM165	0.273134400212743	0.967741935483871	0.88	0.00113115319684764	0.00321933746902198	0.230755252156919
1090	Lymphatic	SYN3	0.460250891094892	0.967741935483871	0.96	0.00113314966160902	0.00321933746902198	0.231162530968239
1091	Lymphatic	ABLIM1	0.420106588572423	1	0.96	0.00115201781979708	0.00321933746902198	0.235011635238604
1092	Lymphatic	RPL7P23	-0.428355228353299	1	1	0.00115201781979708	0.00321933746902198	0.235011635238604
1093	Lymphatic	LY6E	-0.361154230238659	0.903225806451613	0.96	0.0012697712226539	0.00345975885228987	0.259033329421395
1094	Lymphatic	MEIS2	-0.25429162607605	0.967741935483871	0.96	0.00127197016628304	0.00345975885228987	0.25948191392174
1095	Lymphatic	P3H2	0.263524840419698	0.935483870967742	0.84	0.00130055192250603	0.00349095516041093	0.265312592191231
1096	Lymphatic	PPP1R2	0.275348750799925	0.967741935483871	0.96	0.00142634593722568	0.00377889053498753	0.29097457119404
1097	Lymphatic	DOCK9	0.326064385759522	0.967741935483871	0.96	0.00150984837636825	0.00394883421511697	0.308009068779123
1098	Lymphatic	ENSG00000244245	-0.335714822674237	0.870967741935484	0.96	0.00154778918934095	0.00399682271677916	0.315748994625554
1099	Lymphatic	ENSG00000229503	-0.350615009943251	0.935483870967742	0.96	0.00164266688699866	0.00418880056184658	0.335104044947726
1100	Lymphatic	FN1	0.31167364045249	0.967741935483871	0.96	0.00169051696819687	0.00425759829027359	0.344865461512161
1101	Lymphatic	PROX1	-0.349515865396734	0.903225806451613	0.92	0.00173267615731598	0.00431056019624951	0.35346593609246
1102	Lymphatic	RPL10P16	-0.415916350987118	0.967741935483871	1	0.00177627714774319	0.0043657896161399	0.362360538139612
1103	Lymphatic	NTS	0.544396884633033	0.967741935483871	0.92	0.00194323298088159	0.00471928009642672	0.396419528099845
1104	Lymphatic	MT-ATP6	0.332768208784574	1	1	0.00212685721040353	0.00504510315025952	0.433878870922319
1105	Lymphatic	RPL13AP7	-0.428322578117789	0.967741935483871	1	0.00212685721040353	0.00504510315025952	0.433878870922319
1106	Lymphatic	SEMA3D	-0.276527718493377	0.967741935483871	0.92	0.00229355971469896	0.00537800208963894	0.467886181798588
1107	Lymphatic	RPL21	-0.493639512545712	1	1	0.00239395794248508	0.00548727438502197	0.488367420266955
1108	Lymphatic	RPL13AP5	-0.428956562673204	0.967741935483871	1	0.00239395794248508	0.00548727438502197	0.488367420266955
1109	Lymphatic	ARHGAP26	0.441764289992121	0.967741935483871	0.92	0.00242262023842539	0.00549127254043089	0.49421452863878
1110	Lymphatic	ID3	0.281555993682283	0.935483870967742	0.8	0.00253573805118266	0.0056146097064064	0.517290562441263
1111	Lymphatic	PDLIM1	0.318766572975049	1	0.96	0.00253849155727663	0.0056146097064064	0.517852277684432
1112	Lymphatic	RAP1B	-0.263732660186497	0.935483870967742	1	0.00255960148380292	0.0056146097064064	0.522158702695795
1113	Lymphatic	TBX1	0.369618337955124	1	0.96	0.00269080748358298	0.00583962475160562	0.548924726650928
1114	Lymphatic	MBNL1	0.331554257686461	1	0.96	0.00285126727594131	0.00606078280067689	0.581658524292026
1115	Lymphatic	ARID1B	0.305911692576982	1	0.92	0.00285213308267148	0.00606078280067689	0.581835148864981
1116	Lymphatic	EPB42	-0.272652264326015	0.838709677419355	0.96	0.00291340417131171	0.00612715928811947	0.594334450947588
1117	Lymphatic	RORA	0.342938278945881	0.935483870967742	0.88	0.00316505598207333	0.0065884838810506	0.645671420342959
1118	Lymphatic	PRKCH	0.313268550832177	1	0.96	0.0035822589079136	0.00730780817214375	0.730780817214375
1119	Lymphatic	RAMP2	0.378182263515127	1	1	0.0035822589079136	0.00730780817214375	0.730780817214375
1120	Lymphatic	RPS23P8	-0.480050569167558	0.935483870967742	0.96	0.00371997903402864	0.00751362101922617	0.758875722941843
1121	Lymphatic	PTK2	0.275957828506522	1	0.96	0.00378934880562247	0.00757869761124494	0.773027156346983
1122	Lymphatic	MIR4300HG	-0.65512259121997	0.806451612903226	1	0.00390139478623308	0.00761676920001703	0.795884536391548
1123	Lymphatic	ENSG00000218175	-0.432106364981686	0.838709677419355	1	0.0039105821822161	0.00761676920001703	0.797758765172085
1124	Lymphatic	FOXN3	0.266533852899782	0.967741935483871	0.92	0.00392039591177347	0.00761676920001703	0.799760766001788
1125	Lymphatic	RPL41	-0.554491815047614	0.967741935483871	1	0.00400704914519591	0.00771167948698081	0.817438025619966
1126	Lymphatic	LGALS1	0.383535508876844	1	0.92	0.00413249151715341	0.0078787688738252	0.843028269499296
1127	Lymphatic	RASAL2	0.288527314329251	1	0.96	0.00447615250528134	0.00827546640898322	0.913135111077393
1128	Lymphatic	TSHZ2	0.349922802769227	1	1	0.00447615250528134	0.00827546640898322	0.913135111077393
1129	Lymphatic	S100A6	-0.305425058342448	1	1	0.00447615250528134	0.00827546640898322	0.913135111077393
1130	Lymphatic	ADAM19	-0.312425031763363	0.903225806451613	0.92	0.00457076324459191	0.00827546640898322	0.932435701896749
1131	Lymphatic	ENSG00000257322	-0.502029450391041	0.935483870967742	0.96	0.00458187430537276	0.00827546640898322	0.934702358296044
1132	Lymphatic	RPS27AP16	-0.326599257087614	0.935483870967742	1	0.00458395933438777	0.00827546640898322	0.935127704215104
1133	Lymphatic	NAMPT	-0.336301245643124	0.838709677419355	0.96	0.00467950780554805	0.00837385607308599	0.954619592331803
1134	Lymphatic	JMJD1C	0.368250168638231	1	0.96	0.0047285314833212	0.00838800367476109	0.964620422597526
1135	Lymphatic	BCAS4	-0.317290712587956	0.935483870967742	0.96	0.00482387582683428	0.00848336783339822	0.984070668674193
1136	Lymphatic	WWTR1	0.334024164215973	1	0.92	0.00966266216621937	0.014601356162287	1
1137	Lymphatic	SLC9A3R2	-0.294872751426484	0.967741935483871	0.88	0.0327817112923548	0.0386558907724878	1
1138	Lymphatic	NTN1	-0.307455653425061	0.935483870967742	0.96	0.0140515406612665	0.0196336595540985	1
1139	Lymphatic	KLF6	0.406928929449757	0.967741935483871	0.96	0.0103786949684694	0.0155680424527042	1
1140	Lymphatic	SEMA3A	-0.30685620052937	0.967741935483871	1	0.0287819735790021	0.0345383682948026	1
1141	Lymphatic	RPL6	-0.264089550328742	0.967741935483871	1	0.0201787565078436	0.0255681138360254	1
1142	Lymphatic	NFATC2	0.348004639716049	0.903225806451613	0.88	0.00518479366194446	0.00896354158505652	1
1143	Lymphatic	KLHL4	0.252414850749949	0.967741935483871	0.92	0.0229280233120246	0.0280164385113944	1
1144	Lymphatic	RPS19	-0.281676670165746	1	1	0.0419824038599731	0.0475800577079695	1
1145	Lymphatic	STEAP1B	-0.448917078302502	1	1	0.00556318302271638	0.00945445319390353	1
1146	Lymphatic	ZBTB16	0.275828666227431	0.967741935483871	0.92	0.0348752880789063	0.040888268782166	1
1147	Lymphatic	RPS13	-0.311656141629566	1	1	0.00499347348994774	0.00870656916196016	1
1148	Lymphatic	MGP	0.26989137368425	0.903225806451613	0.88	0.0164163689049546	0.0220324951092812	1
1149	Lymphatic	SASH1	0.307274588619245	1	0.92	0.0308392078061602	0.0365767348398645	1
1150	Lymphatic	NKTR	0.327688204523492	1	0.92	0.0161118843354704	0.0217670490359998	1
1151	Lymphatic	RPS25	-0.296222431675944	0.967741935483871	1	0.0371127996258072	0.0425337703576666	1
1152	Lymphatic	PLXDC2	0.28433086756138	0.967741935483871	0.96	0.0150533006263823	0.0208902947468163	1
1153	Lymphatic	ID1	0.453298072799348	1	0.96	0.00527150831160561	0.0090368713913239	1
1154	Lymphatic	PTPN12	0.297188783772618	0.967741935483871	0.92	0.00621624250900658	0.0100643926336297	1
1155	Lymphatic	RPL36	-0.252951169831795	1	1	0.024155889800317	0.029332151900385	1
1156	Lymphatic	EXOC4	0.305473807623115	0.967741935483871	0.92	0.0161064432477586	0.0217670490359998	1
1157	Lymphatic	SBF2	0.287487245746147	0.967741935483871	0.92	0.00621624250900658	0.0100643926336297	1
1158	Lymphatic	CATSPERB	-0.332673604845633	0.903225806451613	0.96	0.0180042817743433	0.0235440607818335	1
1159	Lymphatic	VAV3	0.317000681212078	1	0.92	0.0111415641374436	0.0165903582776532	1
1160	Lymphatic	NHSL1	0.372535479939663	0.935483870967742	0.96	0.00920651835095016	0.0142282556332866	1
1161	Lymphatic	ARMC9	-0.445316440049706	0.967741935483871	1	0.0138809625650765	0.0196336595540985	1
1162	Lymphatic	ITM2B	0.281251433599795	1	0.96	0.0355985009340062	0.0414976810887844	1
1163	Lymphatic	CYP1B1	-0.252998708591801	0.709677419354839	0.88	0.0199609257846926	0.0255681138360254	1
1164	Lymphatic	RPS2	-0.312800219086832	1	1	0.0220909560667447	0.0274789941318044	1
1165	Lymphatic	ITGA9	0.319433249894417	1	0.92	0.037826365184564	0.0431093770818495	1
1166	Lymphatic	ENSG00000146677	-0.370587818249083	0.935483870967742	1	0.0153991483159923	0.0212258530842056	1
1167	Lymphatic	DOCK5	0.315711572184505	1	0.96	0.0175770710058404	0.0231965383902386	1
1168	Lymphatic	SCGB1A1	0.359596543233456	0.741935483870968	0.68	0.0112496018149638	0.0166298461612509	1
1169	Lymphatic	EEF1A1	-0.341994497992782	1	1	0.0192770817715013	0.0248893967176346	1
1170	Lymphatic	PALM2-AKAP2	-0.295873081382775	0.935483870967742	0.96	0.021021531608219	0.0263091561231698	1
1171	Lymphatic	SLC27A4	-0.274545671782717	0.838709677419355	0.88	0.011833301935804	0.0169999548936902	1
1172	Lymphatic	PDE7B	0.317895371116134	0.903225806451613	0.92	0.00963911039322385	0.014601356162287	1
1173	Lymphatic	SH3RF3	0.273338271702362	0.967741935483871	0.92	0.00591179100942661	0.00972584972518572	1
1174	Lymphatic	ZDHHC14	0.282345872352213	0.935483870967742	0.96	0.0363205428593652	0.042098811041537	1
1175	Lymphatic	BACE2	0.288438446357069	1	0.96	0.0114290147666799	0.0167735180748396	1
1176	Lymphatic	MAML2	-0.374275116666769	0.903225806451613	0.96	0.0205540939509035	0.02588293312336	1
1177	Lymphatic	ARL15	0.260346778551172	0.967741935483871	0.96	0.0289722229359197	0.0345633536779393	1
1178	Lymphatic	RPS23	-0.365515233687209	0.935483870967742	1	0.0229350256441317	0.0280164385113944	1
1179	Lymphatic	RELN	0.308286689411431	0.967741935483871	0.88	0.007761983646634	0.0122747648365375	1
1180	Lymphatic	KIAA1671	0.329184278403588	0.967741935483871	0.96	0.0266348294025936	0.0321509183321248	1
1181	Lymphatic	MBD5	0.258286700304685	0.967741935483871	0.96	0.00943396371308878	0.0144701398306023	1
1182	Lymphatic	MT-RNR1	0.391177448677888	0.967741935483871	0.96	0.043482612350102	0.0490080271791205	1
1183	Lymphatic	ENSG00000213315	-0.311712811054179	0.774193548387097	0.92	0.00581370609125769	0.00964224424891519	1
1184	Lymphatic	RPS29	-0.31384148203913	1	1	0.0175770710058404	0.0231965383902386	1
1185	Lymphatic	RPL7P1	-0.303582250145881	0.935483870967742	0.96	0.0229280233120246	0.0280164385113944	1
1186	Lymphatic	RPL17-C18orf32	-0.317764490544469	0.935483870967742	1	0.0116774271845214	0.0168950010329246	1
1187	Lymphatic	MTND2P28	-0.344155463170598	0.967741935483871	1	0.0371127996258072	0.0425337703576666	1
1188	Lymphatic	ENSG00000226084	-0.344199453051332	0.935483870967742	1	0.0116774271845214	0.0168950010329246	1
1189	Lymphatic	RPL3P4	-0.422614681720529	0.935483870967742	1	0.00687070094994188	0.0109501796389699	1
1190	Lymphatic	RPL13AP20	-0.273904055944218	0.903225806451613	0.96	0.0157359161542253	0.0215444758084695	1
1191	Lymphatic	RPS3AP6	-0.275363852933361	0.903225806451613	0.96	0.0057596667635102	0.00963091819472197	1
1192	Lymphatic	ENSG00000235979	-0.412690746923103	0.935483870967742	1	0.0176248208357205	0.0231965383902386	1
1193	Lymphatic	ENSG00000239470	-0.260107610907939	0.967741935483871	0.96	0.00899100085273956	0.0140012532363272	1
1194	Lymphatic	RPL34P18	-0.328294237612483	0.838709677419355	0.92	0.00830036365411657	0.0130251860418445	1
1195	Lymphatic	NEAT1	-0.283143370900431	1	1	0.0192770817715013	0.0248893967176346	1
1196	Lymphatic	ADGRL3-AS1	-0.307165994613674	0.870967741935484	0.96	0.00560778841403102	0.00945445319390353	1
1197	Lymphatic	FXYD6-FXYD2	-0.28289686543502	0.903225806451613	0.92	0.0200871429522126	0.0255681138360254	1
1198	Lymphatic	RPS7P1	-0.271002931562136	0.935483870967742	0.92	0.0140416951202	0.0196336595540985	1
1199	Lymphatic	ENSG00000268083	-0.420885793294122	1	1	0.00652578377166001	0.0104823613340051	1
1200	Lymphatic	FRG1HP	0.253941012896441	1	1	0.0126032368933905	0.0179794428409206	1
1201	Macrophage	CCL18	1.1302327842957	1	1	1.34978859939141e-16	3.9143869382351e-14	3.9143869382351e-14
1202	Macrophage	OXSR1	-0.42224337054688	1	1	1.11126167118467e-13	1.61132942321778e-11	3.22265884643556e-11
1203	Macrophage	SPP1	1.01474242811471	1	0.964285714285714	4.43964753034113e-13	3.96628052507342e-11	1.28749778379893e-10
1204	Macrophage	VIM	0.770496618253971	1	1	6.83841469840244e-13	3.96628052507342e-11	1.98314026253671e-10
1205	Macrophage	LPL	0.514867522734047	1	1	6.83841469840244e-13	3.96628052507342e-11	1.98314026253671e-10
1206	Macrophage	CBLB	0.306714147871088	1	1	1.03427551428367e-11	4.99899831903774e-10	2.99939899142265e-09
1207	Macrophage	FN1	1.11200459239753	1	1	1.47126378852836e-11	6.09523569533177e-10	4.26666498673224e-09
1208	Macrophage	CRIP1	1.19832696779328	1	1	2.07750784005902e-11	7.53096592021394e-10	6.02477273617115e-09
1209	Macrophage	RGCC	0.704272257418253	1	1	4.77769630025043e-11	1.38553192707262e-09	1.38553192707262e-08
1210	Macrophage	SH3KBP1	-0.257406983566122	1	1	4.77769630025043e-11	1.38553192707262e-09	1.38553192707262e-08
1211	Macrophage	CD99	0.322173800403015	1	1	6.59288043909543e-11	1.59327943944806e-09	1.91193532733768e-08
1212	Macrophage	FDX1	0.309841194674732	1	1	6.59288043909543e-11	1.59327943944806e-09	1.91193532733768e-08
1213	Macrophage	ENSG00000274322	0.421683221086751	1	1	7.72738932650048e-11	1.72380223437318e-09	2.24094290468514e-08
1214	Macrophage	LIPA	0.445734182309544	1	1	9.04420259040877e-11	1.74854583414569e-09	2.62281875121854e-08
1215	Macrophage	CHIT1	0.28170429032563	1	0.964285714285714	9.04420259040877e-11	1.74854583414569e-09	2.62281875121854e-08
1216	Macrophage	C9	0.388915794016843	1	1	1.23371391444064e-10	2.23610646992365e-09	3.57777035187784e-08
1217	Macrophage	CSTB	0.76783227200544	1	1	1.94582998455316e-10	3.31935703247304e-09	5.64290695520416e-08
1218	Macrophage	ACTG1	0.583642732148967	1	1	2.61970673647187e-10	4.22063863098245e-09	7.59714953576842e-08
1219	Macrophage	PPDPF	0.556650065156053	1	1	3.03407351792547e-10	4.39940660099193e-09	8.79881320198386e-08
1220	Macrophage	ENSG00000231971	0.274739251569905	1	0.964285714285714	3.03407351792547e-10	4.39940660099193e-09	8.79881320198386e-08
1221	Macrophage	FABP5	0.574836376987553	1	1	3.5097430697168e-10	4.62647950099033e-09	1.01782549021787e-07
1222	Macrophage	ANXA2	0.459385348476444	1	1	3.5097430697168e-10	4.62647950099033e-09	1.01782549021787e-07
1223	Macrophage	S100A10	0.703390116285232	1	1	5.39505354697376e-10	6.80245882009735e-09	1.56456552862239e-07
1224	Macrophage	FABP5P7	0.559690826969416	1	1	8.21014199038059e-10	9.92058823837655e-09	2.38094117721037e-07
1225	Macrophage	TAGLN2	0.378231247634965	1	1	9.42335743667004e-10	1.09310946265372e-08	2.73277365663431e-07
1226	Macrophage	CD9	0.608432650877329	1	1	2.40385515762133e-09	2.58191850263032e-08	6.97117995710186e-07
1227	Macrophage	DSE	-0.284606774801126	1	1	2.40385515762133e-09	2.58191850263032e-08	6.97117995710186e-07
1228	Macrophage	TSC22D3	0.440489853778796	1	1	2.7373874191809e-09	2.83515125558021e-08	7.9384235156246e-07
1229	Macrophage	SGK1	0.466439393985332	1	1	6.62913834475612e-09	6.62913834475612e-08	1.92245011997928e-06
1230	Macrophage	LGALS3	0.54682487219526	1	1	9.56196049828124e-09	9.24322848167187e-08	2.77296854450156e-06
1231	Macrophage	SH3BGRL3	0.642510066026445	1	1	1.0786349648858e-08	9.77512936927757e-08	3.12804139816882e-06
1232	Macrophage	CSF2RA	-0.36458585866148	1	1	1.0786349648858e-08	9.77512936927757e-08	3.12804139816882e-06
1233	Macrophage	ANKRD28	0.558777836281868	1	1	1.36931592742592e-08	1.20333823925308e-07	3.97101618953516e-06
1234	Macrophage	FBP1	0.524137421849399	1	1	1.54103958684105e-08	1.27686137195401e-07	4.46901480183904e-06
1235	Macrophage	C9orf16	0.260093312214514	1	1	1.54103958684105e-08	1.27686137195401e-07	4.46901480183904e-06
1236	Macrophage	PSD3	0.253462506298585	1	1	1.73297666605095e-08	1.39600898098549e-07	5.02563233154775e-06
1237	Macrophage	OXR1	0.268563500285407	1	1	2.18662468294439e-08	1.66873988961546e-07	6.34121158053873e-06
1238	Macrophage	STX3	0.502254602942555	1	1	2.18662468294439e-08	1.66873988961546e-07	6.34121158053873e-06
1239	Macrophage	YBX1	0.58199009390028	1	1	2.45349164724644e-08	1.73539653097919e-07	7.11512577701467e-06
1240	Macrophage	RAN	0.262786580845016	1	1	2.45349164724644e-08	1.73539653097919e-07	7.11512577701467e-06
1241	Macrophage	SCGB3A1	0.36692463347967	1	0.964285714285714	2.45349164724644e-08	1.73539653097919e-07	7.11512577701467e-06
1242	Macrophage	QKI	-0.439846089211539	1	1	2.75092859868e-08	1.81311203094818e-07	7.97769293617201e-06
1243	Macrophage	GNG5	0.335672208525027	1	1	2.75092859868e-08	1.81311203094818e-07	7.97769293617201e-06
1244	Macrophage	SMIM25	0.334781707334554	1	1	2.75092859868e-08	1.81311203094818e-07	7.97769293617201e-06
1245	Macrophage	CD36	0.270036758476683	1	1	4.31695268186712e-08	2.78203617275881e-07	1.25191627774147e-05
1246	Macrophage	MALT1	-0.307602157808912	1	1	5.38549367500338e-08	3.39520253424126e-07	1.56179316575098e-05
1247	Macrophage	RASSF3	-0.263319115401957	1	1	6.0091222092472e-08	3.55641926669732e-07	1.74264544068169e-05
1248	Macrophage	DBI	0.422350768105588	1	1	6.0091222092472e-08	3.55641926669732e-07	1.74264544068169e-05
1249	Macrophage	SLC43A2	-0.293053129377345	1	1	6.0091222092472e-08	3.55641926669732e-07	1.74264544068169e-05
1250	Macrophage	TMSB10	0.629381463608088	1	1	6.70051426153358e-08	3.88629827168948e-07	1.94314913584474e-05
1251	Macrophage	ZHX2	-0.258962906388168	1	1	8.31476344332301e-08	4.72800274228171e-07	2.41128139856367e-05
1252	Macrophage	CD52	0.674533210608572	1	1	9.25338166286246e-08	5.16053977351945e-07	2.68348068223011e-05
1253	Macrophage	GSN	0.356206539326334	1	1	1.1438659638582e-07	6.14298387997923e-07	3.31721129518878e-05
1254	Macrophage	BRAF	-0.264813968677182	1	1	1.1438659638582e-07	6.14298387997923e-07	3.31721129518878e-05
1255	Macrophage	LSP1	0.285524794650409	1	1	1.27058816963444e-07	6.69946489443615e-07	3.68470569193988e-05
1256	Macrophage	CFL1	0.432092086986117	1	1	1.56481336176451e-07	8.1034977662805e-07	4.53795874911708e-05
1257	Macrophage	NFAT5	-0.298275192883924	1	1	1.73498548064243e-07	8.67492740321217e-07	5.03145789386306e-05
1258	Macrophage	PTMA	0.463177076828204	1	1	1.73498548064243e-07	8.67492740321217e-07	5.03145789386306e-05
1259	Macrophage	HMGN1	0.251598247665805	1	1	2.12904010430109e-07	1.02903605041219e-06	6.17421630247315e-05
1260	Macrophage	ENSG00000273269	0.474621889515007	1	1	2.12904010430109e-07	1.02903605041219e-06	6.17421630247315e-05
1261	Macrophage	KIF13B	0.260637321662862	1	1	2.60645489939237e-07	1.23913429643244e-06	7.55871920823788e-05
1262	Macrophage	RBX1	0.251384286819516	1	1	2.88141775263598e-07	1.32636690200704e-06	8.35611148264434e-05
1263	Macrophage	ENSG00000124593	0.278847916800123	1	1	2.88141775263598e-07	1.32636690200704e-06	8.35611148264434e-05
1264	Macrophage	LGALS1	0.698057165703732	1	1	3.18356684133035e-07	1.42036059074739e-06	9.23234383985801e-05
1265	Macrophage	SMIM3	0.271253862987188	1	1	3.18356684133035e-07	1.42036059074739e-06	9.23234383985801e-05
1266	Macrophage	CPM	0.307413057330521	1	1	3.51540678133006e-07	1.54464843422078e-06	0.000101946796658572
1267	Macrophage	ZBTB16	0.409682250930267	1	1	3.8796577424016e-07	1.67925484372606e-06	0.000112510074529646
1268	Macrophage	CHN2	-0.260126731416264	1	1	4.27926836859264e-07	1.79853308245198e-06	0.000124098782689187
1269	Macrophage	ZNF706	0.252257154386027	1	1	4.27926836859264e-07	1.79853308245198e-06	0.000124098782689187
1270	Macrophage	DOCK4	-0.649445880763267	1	1	5.19762977456213e-07	2.15330376374717e-06	0.000150731263462302
1271	Macrophage	GAB2	-0.436767985708953	1	1	5.7235992058372e-07	2.30533856901776e-06	0.000165984376969279
1272	Macrophage	SLC1A3	0.530620447736343	1	1	5.7235992058372e-07	2.30533856901776e-06	0.000165984376969279
1273	Macrophage	EMP1	0.367582775125465	1	1	6.92945282662501e-07	2.679388426295e-06	0.000200954131972125
1274	Macrophage	ETV6	-0.360143793439435	1	1	6.92945282662501e-07	2.679388426295e-06	0.000200954131972125
1275	Macrophage	CMIP	-0.392119829152779	1	1	6.92945282662501e-07	2.679388426295e-06	0.000200954131972125
1276	Macrophage	ACTB	0.630869839556844	1	1	7.61848738808587e-07	2.9070543980854e-06	0.00022093613425449
1277	Macrophage	MAML3	-0.264409877831139	1	1	8.37165179175105e-07	3.15295976572442e-06	0.000242777901960781
1278	Macrophage	PLAUR	-0.488042408804851	1	1	9.19449682630525e-07	3.41846676875452e-06	0.000266640407962852
1279	Macrophage	ANXA1	0.520875612168438	1	1	1.00930195915044e-06	3.70503250827377e-06	0.000292697568153628
1280	Macrophage	RANBP2	-0.336481762001439	1	1	1.10736899922121e-06	4.01421262217687e-06	0.00032113700977415
1281	Macrophage	GPNMB	0.481806332287722	1	1	1.2143491224537e-06	4.34766969767374e-06	0.000352161245511573
1282	Macrophage	INPP5A	-0.275589886647834	1	1	1.33099500510131e-06	4.70717745706562e-06	0.000385988551479381
1283	Macrophage	ENSG00000284461	-0.301770798051623	1	1	1.45811824226828e-06	5.09463000310604e-06	0.000422854290257801
1284	Macrophage	ATP6V1G1	0.275905867750814	1	1	1.59659280537389e-06	5.51204658998129e-06	0.000463011913558428
1285	Macrophage	TNFRSF1B	-0.326699942840541	1	1	1.74736016816753e-06	5.82453389389177e-06	0.000506734448768584
1286	Macrophage	RUNX1	-0.315070501732298	1	1	1.74736016816753e-06	5.82453389389177e-06	0.000506734448768584
1287	Macrophage	GRB2	-0.306815533215541	1	1	1.74736016816753e-06	5.82453389389177e-06	0.000506734448768584
1288	Macrophage	STK10	-0.30021770595319	1	1	1.91143324627953e-06	6.15906268245628e-06	0.000554315641421065
1289	Macrophage	COTL1	0.282456793114197	1	1	1.91143324627953e-06	6.15906268245628e-06	0.000554315641421065
1290	Macrophage	FNBP1	-0.304765152937031	1	1	1.91143324627953e-06	6.15906268245628e-06	0.000554315641421065
1291	Macrophage	MT2A	0.840419493773249	1	1	2.08990215366461e-06	6.66012774244767e-06	0.000606071624562738
1292	Macrophage	RBPJ	0.295330535298195	1	1	2.28393867213758e-06	7.19937190130325e-06	0.000662342214919899
1293	Macrophage	TREM2	0.287312563479778	1	1	2.49480270741221e-06	7.77949231343592e-06	0.000723492785149541
1294	Macrophage	PSMA7	0.28836657779209	1	1	3.24239865508686e-06	9.79474593724156e-06	0.00094029560997519
1295	Macrophage	ATP5F1E	0.483191768029608	1	1	3.24239865508686e-06	9.79474593724156e-06	0.00094029560997519
1296	Macrophage	ZSWIM6	-0.358352014181841	1	1	3.24239865508686e-06	9.79474593724156e-06	0.00094029560997519
1297	Macrophage	ARPC2	0.291949177182724	1	1	3.53513880864292e-06	1.04611250459841e-05	0.00102519025450645
1298	Macrophage	MT-CYB	0.332578336373054	1	1	3.53513880864292e-06	1.04611250459841e-05	0.00102519025450645
1299	Macrophage	SERF2	0.47959119147096	1	1	3.85254110660174e-06	1.1172369209145e-05	0.0011172369209145
1300	Macrophage	BOLA2B	0.250290841294228	1	1	3.85254110660174e-06	1.1172369209145e-05	0.0011172369209145
1301	Macrophage	ANXA5	0.250103202490992	1	1	4.56916585673362e-06	1.2864641732551e-05	0.00132505809845275
1302	Macrophage	CALM1	0.288972599713944	1	1	4.56916585673362e-06	1.2864641732551e-05	0.00132505809845275
1303	Macrophage	MIR1244-2	0.416538425858468	1	1	4.56916585673362e-06	1.2864641732551e-05	0.00132505809845275
1304	Macrophage	NUP98	-0.267210483863262	1	1	5.40936803947061e-06	1.49401593471093e-05	0.00156871673144648
1305	Macrophage	SCGB1A1	0.392560787572052	1	1	5.40936803947061e-06	1.49401593471093e-05	0.00156871673144648
1306	Macrophage	ENSG00000264772	0.422622860347086	1	1	5.88182684769365e-06	1.60917904323694e-05	0.00170572978583116
1307	Macrophage	COX7A2	0.365586867508944	1	1	6.39273889749706e-06	1.73261147689173e-05	0.00185389428027415
1308	Macrophage	MYO9B	-0.375845165600193	1	1	6.94499691652815e-06	1.83095373253924e-05	0.00201404910579316
1309	Macrophage	CTSZ	0.321891452198987	1	1	6.94499691652815e-06	1.83095373253924e-05	0.00201404910579316
1310	Macrophage	ATP5MC3	0.259311027554165	1	1	6.94499691652815e-06	1.83095373253924e-05	0.00201404910579316
1311	Macrophage	SYAP1	-0.309186666489614	1	1	7.54169165583173e-06	1.97035187404613e-05	0.0021870905801912
1312	Macrophage	DYNLL1	0.283940872682996	1	1	8.18612560426145e-06	2.10086409312905e-05	0.00237397642523582
1313	Macrophage	RHOB	0.426315721093344	1	1	8.18612560426145e-06	2.10086409312905e-05	0.00237397642523582
1314	Macrophage	PPIA	0.299456067829603	1	1	9.63255199970264e-06	2.45038603501208e-05	0.00279344007991377
1315	Macrophage	POLR2L	0.303193854027566	1	1	1.04423233938772e-05	2.63328155149946e-05	0.00302827378422438
1316	Macrophage	PPARD	-0.302131149822035	1	1	1.13154213596838e-05	2.82885533992094e-05	0.00328147219430829
1317	Macrophage	TMSB4X	0.708292215463066	1	1	1.22564105782317e-05	3.03791373306597e-05	0.00355435906768719
1318	Macrophage	OAZ1	0.455603005122286	1	1	1.3270156125736e-05	3.23390359366675e-05	0.00384834527646343
1319	Macrophage	POMP	0.296139234539555	1	1	1.3270156125736e-05	3.23390359366675e-05	0.00384834527646343
1320	Macrophage	CHCHD2	0.304141664151227	1	1	1.43618391191098e-05	3.44209367317509e-05	0.00416493334454185
1321	Macrophage	SRP14	0.319555312413551	1	1	1.43618391191098e-05	3.44209367317509e-05	0.00416493334454185
1322	Macrophage	GABARAP	0.395619296731498	1	1	1.55369770823657e-05	3.69321586384102e-05	0.00450572335388605
1323	Macrophage	TXN	0.35154608733578	1	1	1.68014412500757e-05	3.96131541668451e-05	0.00487241796252195
1324	Macrophage	TYROBP	0.481655776304167	1	1	1.96237327784072e-05	4.51657341725244e-05	0.00569088250573808
1325	Macrophage	EPB41L3	-0.404588035455661	1	1	1.96237327784072e-05	4.51657341725244e-05	0.00569088250573808
1326	Macrophage	ZFP36L2	0.275876840975006	1	1	1.96237327784072e-05	4.51657341725244e-05	0.00569088250573808
1327	Macrophage	EMP3	0.35026792701278	1	1	2.28835789542465e-05	5.2253841706547e-05	0.00663623789673147
1328	Macrophage	DENND5A	-0.270319804475283	1	1	2.46966454966071e-05	5.59533374532505e-05	0.00716202719401607
1329	Macrophage	S100A6	0.566367975701527	1	1	3.09716076217381e-05	6.96260946535197e-05	0.00898176621030404
1330	Macrophage	COX7B	0.266073367396376	1	1	4.16610874628548e-05	9.22268348414344e-05	0.0120817153642279
1331	Macrophage	ENSG00000268173	0.382265289349929	1	1	4.16610874628548e-05	9.22268348414344e-05	0.0120817153642279
1332	Macrophage	RPS27L	0.269763187847776	1	1	4.4824136344296e-05	9.84772692412564e-05	0.0129989995398459
1333	Macrophage	ZFAND5	0.339497963263958	1	1	4.82093165548778e-05	0.000105118058653493	0.0139807018009146
1334	Macrophage	COX8A	0.282326609339495	1	1	5.57039358352734e-05	0.00012055329397186	0.0161541413922293
1335	Macrophage	B2M	0.454535990072662	1	1	5.98444036525445e-05	0.000127609390141455	0.0173548770592379
1336	Macrophage	POLR2J3	-0.256421445212044	1	1	5.98444036525445e-05	0.000127609390141455	0.0173548770592379
1337	Macrophage	LGMN	0.265114840419487	1	1	6.89959644979694e-05	0.000146049851857016	0.0200088297044111
1338	Macrophage	VAMP8	0.353801599761036	1	1	8.51822083002579e-05	0.000179006089906339	0.0247028404070748
1339	Macrophage	KYNU	-0.437922734862703	1	1	9.78570597956733e-05	0.000204162211084498	0.0283785473407453
1340	Macrophage	FAM107B	-0.27462878519825	1	1	0.00010482966517217	0.000215607112765456	0.0304006028999294
1341	Macrophage	ASAP1	0.269588382477467	1	1	0.00010482966517217	0.000215607112765456	0.0304006028999294
1342	Macrophage	DGKI	-0.407413711503354	1	1	0.000112259792889288	0.00022765971984541	0.0325553399378936
1343	Macrophage	S100A11	0.530405280595935	1	1	0.000112259792889288	0.00022765971984541	0.0325553399378936
1344	Macrophage	HIF1A	-0.439272738271867	1	1	0.000120174707422377	0.000242018508003398	0.0348506651524893
1345	Macrophage	RPL35	0.438912234377537	1	1	0.000128603114501669	0.000257206229003337	0.0372949032054839
1346	Macrophage	NME1-NME2	0.325582675504459	1	1	0.000137575231863743	0.000265978781603237	0.0398968172404856
1347	Macrophage	HMOX1	-0.284005878903315	1	1	0.000137575231863743	0.000265978781603237	0.0398968172404856
1348	Macrophage	SIK3	-0.33125294286986	1	1	0.000137575231863743	0.000265978781603237	0.0398968172404856
1349	Macrophage	NDUFA4	0.276573539456463	1	1	0.000137575231863743	0.000265978781603237	0.0398968172404856
1350	Macrophage	ENSG00000260272	0.268592589026755	1	1	0.000137575231863743	0.000265978781603237	0.0398968172404856
1351	Macrophage	LST1	0.286405688706579	1	1	0.000147122851607906	0.000282553820968826	0.0426656269662927
1352	Macrophage	SDC2	0.288169863240677	1	1	0.000157279416031762	0.000300072570060599	0.0456110306492111
1353	Macrophage	MAP3K8	-0.301677715629619	1	1	0.000168080084501214	0.000318583166701648	0.0487432245053522
1354	Macrophage	NAMPT	-0.527749494693342	1	1	0.000179561814571557	0.000333800809139433	0.0520729262257516
1355	Macrophage	HLA-DRA	0.511453172241858	1	1	0.000179561814571557	0.000333800809139433	0.0520729262257516
1356	Macrophage	MT-TC	-0.30298465645257	1	1	0.000179561814571557	0.000333800809139433	0.0520729262257516
1357	Macrophage	GLUL	0.357409660268743	1	1	0.000204725725167393	0.000378155798079897	0.0593704602985439
1358	Macrophage	RPL14	0.407650588804017	1	1	0.000218491505931278	0.000398506520252016	0.0633625367200706
1359	Macrophage	CUX1	-0.284928081934891	1	1	0.000218491505931278	0.000398506520252016	0.0633625367200706
1360	Macrophage	RPS5	0.399213032533195	1	1	0.000233105717559989	0.00042250411307748	0.0676006580923968
1361	Macrophage	FNDC3A	-0.388964447042105	1	1	0.000248615508408176	0.000445052453323279	0.0720984974383712
1362	Macrophage	ELOB	0.333735720888922	1	1	0.000248615508408176	0.000445052453323279	0.0720984974383712
1363	Macrophage	RPL10A	0.407210841333782	1	1	0.000265070331738104	0.000471597522724234	0.0768703962040501
1364	Macrophage	RPL22	0.297167404954514	1	1	0.000320636016483258	0.000563542089576636	0.0929844447801449
1365	Macrophage	RPS8	0.422134825012702	1	1	0.000320636016483258	0.000563542089576636	0.0929844447801449
1366	Macrophage	HSPB1	0.302754628113252	1	1	0.000341414855808134	0.000582413577555052	0.0990103081843588
1367	Macrophage	THBS1	-0.616806538402898	1	1	0.000341414855808134	0.000582413577555052	0.0990103081843588
1368	Macrophage	HLA-DPA1	0.444348031647465	1	1	0.000341414855808134	0.000582413577555052	0.0990103081843588
1369	Macrophage	MALAT1	-0.358132063287489	1	1	0.000341414855808134	0.000582413577555052	0.0990103081843588
1370	Macrophage	TXNIP	0.418236065034518	1	1	0.000341414855808134	0.000582413577555052	0.0990103081843588
1371	Macrophage	PFKFB3	-0.301318316715534	1	1	0.000363423892202872	0.000612749585690889	0.105392928738833
1372	Macrophage	ENSG00000267059	0.291343949451347	1	1	0.000363423892202872	0.000612749585690889	0.105392928738833
1373	Macrophage	FTL	0.494339665442874	1	1	0.000386728461843498	0.000648273144130718	0.112151253934614
1374	Macrophage	ATP5MPL	0.265999916386739	1	1	0.000494316883524302	0.000823861472540503	0.143351896222047
1375	Macrophage	MYL6	0.38582889913391	1	1	0.000592287233330555	0.000975927827646938	0.171763297665861
1376	Macrophage	COX7C	0.258668354236486	1	1	0.000592287233330555	0.000975927827646938	0.171763297665861
1377	Macrophage	NACA	0.253001294293631	1	1	0.000628695394693296	0.00103006590090992	0.182321664461056
1378	Macrophage	ENSG00000258210	0.251449612487553	1	1	0.000707714391487547	0.00115301782882803	0.205237173531389
1379	Macrophage	KLF6	0.334737387775564	1	1	0.000750531675693953	0.00120250931464777	0.217654185951246
1380	Macrophage	RPL7P9	0.342257156914862	1	1	0.000750531675693953	0.00120250931464777	0.217654185951246
1381	Macrophage	RPL7	0.401138032597514	1	1	0.000750531675693953	0.00120250931464777	0.217654185951246
1382	Macrophage	RPS15A	0.436338457365165	1	1	0.00079569910934842	0.00126787220720353	0.230752741711042
1383	Macrophage	MGST2	0.278382725288588	1	1	0.000843331122104548	0.0013364263683624	0.244566025410319
1384	Macrophage	FAU	0.343842545093897	1	1	0.000893546903669578	0.00140830761991401	0.259128602064177
1385	Macrophage	ATP2B1	-0.363344392185572	1	1	0.000946470546172102	0.00147567988381672	0.27447645838991
1386	Macrophage	RPS3A	0.412617418809648	1	1	0.000946470546172102	0.00147567988381672	0.27447645838991
1387	Macrophage	ATP6V1F	0.318993645786224	1	1	0.00100223121515356	0.00155426231227023	0.290647052394533
1388	Macrophage	RPL10	0.469086487236171	1	1	0.00106096329724229	0.0016279331015887	0.307679356200264
1389	Macrophage	UBA52	0.333684193446755	1	1	0.00106096329724229	0.0016279331015887	0.307679356200264
1390	Macrophage	CST3	0.397546972568948	1	1	0.00112280657767821	0.00171375740803516	0.325613907526681
1391	Macrophage	AP2S1	0.256042431767228	1	1	0.00118790639308553	0.00178493706733059	0.344492853994803
1392	Macrophage	C5AR1	-0.258855964145649	1	1	0.00118790639308553	0.00178493706733059	0.344492853994803
1393	Macrophage	HLA-DPB1	0.395647105969734	1	1	0.00118790639308553	0.00178493706733059	0.344492853994803
1394	Macrophage	ABCA1	-0.414999367264231	1	1	0.0012564138153798	0.00187814436319662	0.364360006460143
1395	Macrophage	TPST1	-0.32616274482638	1	1	0.00140428542269899	0.00207776924787096	0.407242772582707
1396	Macrophage	RPL17-C18orf32	0.34288248726645	1	1	0.00140428542269899	0.00207776924787096	0.407242772582707
1397	Macrophage	RPL3	0.345668003053059	1	1	0.00156775111942566	0.00228466243534393	0.454647824633441
1398	Macrophage	RPL8	0.362027828481124	1	1	0.00156775111942566	0.00228466243534393	0.454647824633441
1399	Macrophage	RPL9	0.368845837667122	1	1	0.00156775111942566	0.00228466243534393	0.454647824633441
1400	Macrophage	APOC1	0.674173293550711	1	1	0.00165577527727327	0.00235379818828063	0.480174830409248
1401	Macrophage	PID1	-0.416347728681483	1	1	0.00165577527727327	0.00235379818828063	0.480174830409248
1402	Macrophage	NOP10	0.254815135405601	1	1	0.00165577527727327	0.00235379818828063	0.480174830409248
1403	Macrophage	S100A4	0.443605748794622	1	1	0.00165577527727327	0.00235379818828063	0.480174830409248
1404	Macrophage	IFITM10	-0.269200267964812	1	1	0.00165577527727327	0.00235379818828063	0.480174830409248
1405	Macrophage	RPS12	0.441565547651259	1	1	0.00174824357111013	0.00243745497895163	0.506990635621939
1406	Macrophage	RPS17	0.347078023673198	1	1	0.00174824357111013	0.00243745497895163	0.506990635621939
1407	Macrophage	EEF1A1P5	0.392567334796606	1	1	0.00174824357111013	0.00243745497895163	0.506990635621939
1408	Macrophage	SIPA1L1	-0.489227494618971	1	1	0.00174824357111013	0.00243745497895163	0.506990635621939
1409	Macrophage	RPS9	0.303856186267737	1	1	0.00205431064594445	0.00283690517773282	0.595750087323892
1410	Macrophage	CAMK1D	0.267190960019048	1	1	0.00205431064594445	0.00283690517773282	0.595750087323892
1411	Macrophage	CD74	0.395212147617122	1	1	0.00216658951695269	0.00293603252297327	0.62831095991628
1412	Macrophage	CAPG	0.286961365825898	1	1	0.00216658951695269	0.00293603252297327	0.62831095991628
1413	Macrophage	RPL39	0.397236163271772	1	1	0.00216658951695269	0.00293603252297327	0.62831095991628
1414	Macrophage	ENSG00000263809	0.365859989676436	1	1	0.00216658951695269	0.00293603252297327	0.62831095991628
1415	Macrophage	FKBP5	0.475776220795271	1	1	0.00228436686209558	0.00308123902329171	0.662466390007717
1416	Macrophage	H3F3B	0.261658528141538	1	1	0.0026730701137661	0.00357230568199157	0.77519033299217
1417	Macrophage	RPL32	0.403537115653943	1	1	0.0026730701137661	0.00357230568199157	0.77519033299217
1418	Macrophage	DUSP1	0.252935141182217	1	1	0.00281526325392849	0.00372797417186878	0.816426343639263
1419	Macrophage	RPSA	0.253154736606632	1	1	0.00281526325392849	0.00372797417186878	0.816426343639263
1420	Macrophage	RPL7A	0.291433136419736	1	1	0.00296420805373335	0.00385479971113305	0.859620335582671
1421	Macrophage	RPL29	0.316708396375241	1	1	0.00296420805373335	0.00385479971113305	0.859620335582671
1422	Macrophage	RPL12	0.379507392474558	1	1	0.00296420805373335	0.00385479971113305	0.859620335582671
1423	Macrophage	MT-TQ	-0.280935066379826	1	1	0.00296420805373335	0.00385479971113305	0.859620335582671
1424	Macrophage	JARID2	-0.444389540716811	1	1	0.00538844924650264	0.0063522369166088	1
1425	Macrophage	MARCO	0.318434694005931	1	1	0.00422028745390161	0.00516406481701041	1
1426	Macrophage	CYBA	0.327700301161199	1	1	0.0180610583005353	0.0193989144709453	1
1427	Macrophage	ATP1B3	-0.436046687902963	1	1	0.00363317586178039	0.00460096506513673	1
1428	Macrophage	TSPO	0.259165121241258	1	1	0.0103199326313344	0.0115551369231158	1
1429	Macrophage	ACP5	0.257383882288082	1	1	0.0128612145516896	0.0142356954961449	1
1430	Macrophage	RPS16	0.303336952224729	1	1	0.0046573007038108	0.00560422076392171	1
1431	Macrophage	RPL18A	0.364605754917771	1	1	0.00382021516366102	0.00479594111455279	1
1432	Macrophage	RPL28	0.311722314136516	1	1	0.00986809170247723	0.0111786976317125	1
1433	Macrophage	RPL19	0.280360777165973	1	1	0.00593083306280831	0.00693524833957423	1
1434	Macrophage	PFN1	0.30512440426191	1	1	0.00489055579641618	0.00583646576527033	1
1435	Macrophage	NFKB1	-0.251337859775051	1	1	0.00382021516366102	0.00479594111455279	1
1436	Macrophage	RPL34	0.301005796761485	1	1	0.0259852078567167	0.0271068715052081	1
1437	Macrophage	RPS13	0.261391556412426	1	1	0.015930552739739	0.0173028475450348	1
1438	Macrophage	SOD2	-0.250792254539977	1	1	0.0103199326313344	0.0115551369231158	1
1439	Macrophage	RPL24	0.254717688632203	1	1	0.00489055579641618	0.00583646576527033	1
1440	Macrophage	RPS15	0.341927652334246	1	1	0.00345436513175648	0.00439371003600606	1
1441	Macrophage	IL1R2	-0.329353290868057	1	1	0.00901613142941399	0.0104170442809962	1
1442	Macrophage	NPC2	0.384176026722151	1	1	0.00422028745390161	0.00516406481701041	1
1443	Macrophage	RPL21	0.314143791399046	1	1	0.0196140221028786	0.020835408094633	1
1444	Macrophage	EREG	-0.373970334177169	1	1	0.023066518289949	0.0241490624696217	1
1445	Macrophage	APOE	0.504467638404489	1	1	0.023066518289949	0.0241490624696217	1
1446	Macrophage	RPL36	0.297879308170167	1	1	0.00538844924650264	0.0063522369166088	1
1447	Macrophage	ZNF331	-0.387942881222873	1	1	0.015930552739739	0.0173028475450348	1
1448	Macrophage	RPL27	0.273920907542686	1	1	0.00422028745390161	0.00516406481701041	1
1449	Macrophage	ATP13A3	-0.280111549140529	1	1	0.0270254313707937	0.028090950170359	1
1450	Macrophage	CD63	0.348018360760018	1	1	0.00822944836722649	0.00954616010598273	1
1451	Macrophage	RPS6	0.354983982859856	1	1	0.00345436513175648	0.00439371003600606	1
1452	Macrophage	RPLP1	0.348005746386246	1	1	0.015930552739739	0.0173028475450348	1
1453	Macrophage	RPS24	0.346279390316551	1	1	0.0046573007038108	0.00560422076392171	1
1454	Macrophage	RPS2	0.308756087736685	1	1	0.0180610583005353	0.0193989144709453	1
1455	Macrophage	RPL13A	0.310906472240565	1	1	0.0173251245584491	0.0187473362759337	1
1456	Macrophage	RPL11	0.33418463028943	1	1	0.00345436513175648	0.00439371003600606	1
1457	Macrophage	RPS27A	0.300209261324109	1	1	0.00986809170247723	0.0111786976317125	1
1458	Macrophage	SAMSN1	-0.362930793873067	1	1	0.0046573007038108	0.00560422076392171	1
1459	Macrophage	LMNA	0.250530285552926	1	1	0.00401580749359016	0.00499821533536972	1
1460	Macrophage	RPL27A	0.3511412063143	1	1	0.00401580749359016	0.00499821533536972	1
1461	Macrophage	GPX4	0.254248397882433	1	1	0.00513414251764323	0.00610205463162515	1
1462	Macrophage	RPL13	0.338594620473078	1	1	0.0134302115009209	0.0148089784610915	1
1463	Macrophage	CXCL8	-0.414390544669915	1	1	0.0046573007038108	0.00560422076392171	1
1464	Macrophage	FOS	0.276585667531815	1	1	0.0425202752696968	0.0434185909444087	1
1465	Macrophage	RPS7	0.26205621710547	1	1	0.00593083306280831	0.00693524833957423	1
1466	Macrophage	OLR1	-0.253333120766813	1	1	0.00422028745390161	0.00516406481701041	1
1467	Macrophage	RPL15	0.327497789208903	1	1	0.00345436513175648	0.00439371003600606	1
1468	Macrophage	RPLP2	0.30636113917592	1	1	0.023066518289949	0.0241490624696217	1
1469	Macrophage	PDE4B	-0.262801035988758	1	1	0.00345436513175648	0.00439371003600606	1
1470	Macrophage	HLA-DRB1	0.336415008385365	1	1	0.0204326153438866	0.0216257607654275	1
1471	Macrophage	HLA-DQA1	0.287510983134852	1	1	0.0146341415826201	0.0160753827990903	1
1472	Macrophage	GPX1P1	0.279153358907064	1	1	0.0196140221028786	0.020835408094633	1
1473	Macrophage	RPL37A	0.326815981244041	1	1	0.00943367890803068	0.0107707357611374	1
1474	Macrophage	RPS4X	0.326746167933732	1	1	0.00943367890803068	0.0107707357611374	1
1475	Macrophage	HLA-DRB5	0.415122521766698	1	1	0.0103199326313344	0.0115551369231158	1
1476	Macrophage	ENSG00000226084	0.284237561095376	1	1	0.00822944836722649	0.00954616010598273	1
1477	Macrophage	FTLP3	0.258178278196702	1	1	0.0327722943016195	0.0339427333838202	1
1478	Macrophage	MTCO2P12	-0.419563836935771	1	1	0.00943367890803068	0.0107707357611374	1
1479	Macrophage	ENSG00000230021	-0.252582611191789	1	1	0.0353433101335348	0.036475302273043	1
1480	Macrophage	RPS18	0.290388631182008	1	1	0.0425202752696968	0.0434185909444087	1
1481	Macrophage	GPX1	0.314237145519953	1	1	0.0188237660030019	0.0201435134349467	1
1482	Macrophage	RPL7P23	0.273574601076451	1	1	0.0117858567031587	0.0130953963368431	1
1483	Macrophage	MIR4300HG	-0.252822572717304	1	1	0.0380815893889174	0.0391619181659079	1
1484	Macrophage	FMN1	0.286833973897874	1	1	0.0117858567031587	0.0130953963368431	1
1485	Fibroblast	FN1	0.688097640425212	1	1	2.9014247738847e-09	7.16651919149521e-07	7.16651919149521e-07
1486	Fibroblast	TPPP3	0.509698696506828	0.935483870967742	0.5	1.92324173055852e-08	2.37520353723978e-06	4.75040707447956e-06
1487	Fibroblast	FHL2	0.382105272995526	0.903225806451613	0.538461538461538	9.94512741512072e-08	7.50858626523278e-06	2.45644647153482e-05
1488	Fibroblast	CRIP1	0.792520219992142	1	0.961538461538462	1.21596538708223e-07	7.50858626523278e-06	3.00343450609311e-05
1489	Fibroblast	CXCL12	0.34725626114319	0.935483870967742	0.692307692307692	1.38291694502214e-06	6.83160970840936e-05	0.000341580485420468
1490	Fibroblast	SFRP2	1.0991314555881	0.967741935483871	0.961538461538462	2.11090974058137e-06	6.91116707591597e-05	0.000521394705923599
1491	Fibroblast	LRMDA	0.324589395871725	0.967741935483871	0.807692307692308	2.25528492949986e-06	6.91116707591597e-05	0.000557055377586467
1492	Fibroblast	TMSB4X	0.568022101790933	0.967741935483871	1	2.35755305641798e-06	6.91116707591597e-05	0.000582315604935242
1493	Fibroblast	FILIP1L	0.299360342552497	0.935483870967742	0.807692307692308	2.51823901551594e-06	6.91116707591597e-05	0.000622005036832438
1494	Fibroblast	SPOCK1	-0.597026946920003	0.935483870967742	0.961538461538462	5.15265245888163e-06	0.000110294318014837	0.00127270515734376
1495	Fibroblast	RPL41P2	-0.747077126611589	0.935483870967742	1	5.1580912574847e-06	0.000110294318014837	0.00127404854059872
1496	Fibroblast	GPX3	-1.10187557772318	0.967741935483871	0.961538461538462	5.35842840557912e-06	0.000110294318014837	0.00132353181617804
1497	Fibroblast	ESYT2	0.482783002384192	0.967741935483871	0.923076923076923	6.47036055809329e-06	0.000114273712601596	0.00159817905784904
1498	Fibroblast	SMG6	-0.56236313659027	0.935483870967742	1	6.47705253612286e-06	0.000114273712601596	0.00159983197642235
1499	Fibroblast	TSPAN9	-0.445335578980265	0.935483870967742	0.961538461538462	7.52184318586974e-06	0.000123859684460655	0.00185789526690983
1500	Fibroblast	MTCO2P12	-0.677436783022122	0.967741935483871	1	1.03372356245715e-05	0.000159581074954322	0.00255329719926915
1501	Fibroblast	DDAH1	0.353962057426343	0.967741935483871	0.730769230769231	1.18736484908831e-05	0.000168786866893495	0.00293279117724813
1502	Fibroblast	MYL9	0.347810519682193	0.935483870967742	0.884615384615385	1.25772321510881e-05	0.000168786866893495	0.00310657634131877
1503	Fibroblast	PPIC	0.340360835251426	0.967741935483871	0.807692307692308	1.29836051456534e-05	0.000168786866893495	0.0032069504709764
1504	Fibroblast	THY1	0.423788722251974	0.967741935483871	0.846153846153846	1.45574590929207e-05	0.000172241912543214	0.00359569239595142
1505	Fibroblast	FOXO3	0.547752875170247	1	1	1.46440492445647e-05	0.000172241912543214	0.00361708016340749
1506	Fibroblast	TPM1	0.323294131560148	0.967741935483871	0.769230769230769	1.66428079828464e-05	0.000186853344171049	0.00411077357176307
1507	Fibroblast	OXNAD1	-0.277836851829209	0.806451612903226	0.923076923076923	1.9061309180951e-05	0.000193071149341091	0.0047081433676949
1508	Fibroblast	ZFAND5	0.391224566455251	1	0.846153846153846	1.9505260773078e-05	0.000193071149341091	0.00481779941095028
1509	Fibroblast	DGKI	-0.702597777307951	0.935483870967742	0.961538461538462	1.95416143057784e-05	0.000193071149341091	0.00482677873352727
1510	Fibroblast	ENSG00000234287	-0.678114446566385	0.967741935483871	0.961538461538462	2.17791263937656e-05	0.000206901700740773	0.00537944421926009
1511	Fibroblast	SFRP4	0.629681504967739	0.935483870967742	0.807692307692308	2.94795101021621e-05	0.000263636102853372	0.00728143899523404
1512	Fibroblast	ABCA1	-0.575815859479406	0.935483870967742	0.923076923076923	2.98858740076697e-05	0.000263636102853372	0.00738181087989441
1513	Fibroblast	SELENOW	0.294327750253933	1	0.923076923076923	3.21463010510674e-05	0.000273797805503919	0.00794013635961365
1514	Fibroblast	PTPRG	0.579179727996523	1	0.961538461538462	3.66468383147255e-05	0.000291992550443136	0.00905176906373721
1515	Fibroblast	ENSG00000266865	-0.612668722379449	0.967741935483871	1	3.66468383147255e-05	0.000291992550443136	0.00905176906373721
1516	Fibroblast	ENSG00000273259	-0.753129155249198	0.903225806451613	0.923076923076923	4.2239355147155e-05	0.000317880306468286	0.0104331207213473
1517	Fibroblast	EGFR	0.401953127624904	1	0.923076923076923	4.24698385160059e-05	0.000317880306468286	0.0104900501134535
1518	Fibroblast	FHL1	0.436808362239902	0.935483870967742	0.884615384615385	4.84828681296609e-05	0.00035221377729489	0.0119752684280262
1519	Fibroblast	SPARCL1	0.552010067122308	0.967741935483871	1	5.45739378414021e-05	0.000385136075623609	0.0134797626468263
1520	Fibroblast	NAMPT	-0.478322392760331	1	0.961538461538462	5.90185245661928e-05	0.000397911252434375	0.0145775755678496
1521	Fibroblast	ARHGAP10	0.627794868501185	1	0.923076923076923	5.98235830116435e-05	0.000397911252434375	0.0147764250038759
1522	Fibroblast	SCGB3A1	0.325198518952943	0.838709677419355	0.461538461538462	6.12171157591346e-05	0.000397911252434375	0.0151206275925063
1523	Fibroblast	B2M	0.4168417643481	1	1	6.37967884581603e-05	0.000404046326901682	0.0157578067491656
1524	Fibroblast	EMP1	0.616669015939649	0.967741935483871	0.961538461538462	6.62203591768721e-05	0.000408910717917185	0.0163564287166874
1525	Fibroblast	ENSG00000230979	-0.530720263364983	0.967741935483871	0.961538461538462	7.08388399185988e-05	0.000426760816094973	0.0174971934598939
1526	Fibroblast	ARL15	0.33030696248075	0.967741935483871	0.846153846153846	7.28864995163436e-05	0.000427637100623888	0.0180029653805369
1527	Fibroblast	SCHLAP1	-0.693264202236443	0.967741935483871	1	7.4446944643025e-05	0.000427637100623888	0.0183883953268272
1528	Fibroblast	ROBO2	0.47505452828088	0.967741935483871	0.846153846153846	7.79443650445648e-05	0.000437551321954716	0.0192522581660075
1529	Fibroblast	MMP14	-0.350307757566184	0.903225806451613	0.961538461538462	9.23217178621244e-05	0.00050674365137655	0.0228034643119447
1530	Fibroblast	ATP1A1	0.363210999949753	0.967741935483871	0.884615384615385	9.86417873981048e-05	0.000519609765701539	0.0243645214873319
1531	Fibroblast	PLAC9	0.576155016368954	0.967741935483871	0.961538461538462	9.88731133116289e-05	0.000519609765701539	0.0244216589879723
1532	Fibroblast	PACSIN2	0.272430363866407	0.967741935483871	0.884615384615385	0.000105368765997185	0.000542210108360514	0.0260260852013047
1533	Fibroblast	PLEKHA7	-0.503106387525467	0.967741935483871	0.961538461538462	0.000112786791252598	0.000568537498763098	0.0278583374393918
1534	Fibroblast	CTGF	0.491690113882026	0.967741935483871	0.923076923076923	0.000116454037695084	0.000575282946213717	0.0287641473106859
1535	Fibroblast	CXCL14	0.473723058396262	0.935483870967742	0.769230769230769	0.000130035254420276	0.000625343422179053	0.0321187078418081
1536	Fibroblast	A2M	0.438234352643228	0.935483870967742	0.846153846153846	0.000131651246774537	0.000625343422179053	0.0325178579533107
1537	Fibroblast	GAB2	-0.319596110657981	0.935483870967742	0.961538461538462	0.000161064026558187	0.000750619142639096	0.0397828145598721
1538	Fibroblast	C1QTNF3-AMACR	0.321012089056277	0.935483870967742	0.846153846153846	0.000170440020848078	0.000757458248803099	0.0420986851494752
1539	Fibroblast	EXOSC7	0.512670493255072	0.967741935483871	0.846153846153846	0.000171063992034629	0.000757458248803099	0.0422528060325534
1540	Fibroblast	IGF1R	-0.332090359186371	0.935483870967742	0.961538461538462	0.000171731424829852	0.000757458248803099	0.0424176619329735
1541	Fibroblast	SOD2	-0.698468375014529	0.967741935483871	0.961538461538462	0.000177439923945556	0.000768906337097408	0.0438276612145523
1542	Fibroblast	PID1	-0.416690296009751	1	1	0.000181377865302583	0.000772419529823071	0.0448003327297381
1543	Fibroblast	COL5A2	0.391201320556284	0.967741935483871	0.961538461538462	0.000189121701678685	0.000791746784993819	0.0467130603146353
1544	Fibroblast	CCDC80	0.812510605498168	1	0.961538461538462	0.000209185117615398	0.000861145400850053	0.0516687240510032
1545	Fibroblast	BTG2	0.34642813906707	0.967741935483871	0.807692307692308	0.000241550176976242	0.000953939190437829	0.0596628937131317
1546	Fibroblast	CFH	0.421208477447923	0.967741935483871	0.923076923076923	0.000251036629062587	0.000953939190437829	0.0620060473784589
1547	Fibroblast	SULF1	0.311586111730062	0.967741935483871	0.923076923076923	0.000251036629062587	0.000953939190437829	0.0620060473784589
1548	Fibroblast	ANK2	0.394910566086322	0.967741935483871	0.923076923076923	0.000251036629062587	0.000953939190437829	0.0620060473784589
1549	Fibroblast	MINOS1-NBL1	0.383393535735232	0.935483870967742	0.961538461538462	0.000251036629062587	0.000953939190437829	0.0620060473784589
1550	Fibroblast	RBFOX2	-0.457653565428878	0.967741935483871	1	0.000258315147068614	0.000966724868574964	0.0638038413259476
1551	Fibroblast	TIMP2	0.311360093347747	0.967741935483871	0.961538461538462	0.000275843593840922	0.0010165033967327	0.0681333676787077
1552	Fibroblast	SYNE2	-0.293374084048609	0.838709677419355	0.923076923076923	0.000280996853002134	0.0010165033967327	0.069406222691527
1553	Fibroblast	COL14A1	0.273110866732145	0.935483870967742	0.923076923076923	0.000283962487346382	0.0010165033967327	0.0701387343745564
1554	Fibroblast	MRTFA	0.380494552194407	0.967741935483871	0.961538461538462	0.000312218864462831	0.00108616985242703	0.0771180595223192
1555	Fibroblast	RPL23A	-0.419657543532132	0.967741935483871	0.961538461538462	0.000312218864462831	0.00108616985242703	0.0771180595223192
1556	Fibroblast	TXNRD1	-0.461815486226009	0.967741935483871	1	0.000317856700852948	0.00109042507098164	0.0785106051106781
1557	Fibroblast	RPL13AP20	-0.318125421463933	0.903225806451613	0.961538461538462	0.000331380568682303	0.00112124658170587	0.0818510004645288
1558	Fibroblast	TRIO	0.505465823734169	1	1	0.000340346453651637	0.00113602127097236	0.0840655740519543
1559	Fibroblast	PTGDS	0.590111905073385	0.903225806451613	0.884615384615385	0.00035040013749653	0.0011539844528219	0.0865488339616428
1560	Fibroblast	MYOF	0.354006986423795	0.935483870967742	0.923076923076923	0.000363287494479732	0.00118068435705913	0.0897320111364939
1561	Fibroblast	FYN	-0.27584173433371	0.967741935483871	0.923076923076923	0.00038663722350506	0.00124025187280195	0.0954993942057499
1562	Fibroblast	GALNT15	-0.501495123390799	0.903225806451613	0.961538461538462	0.000422924503379623	0.00133093956957298	0.104462352334767
1563	Fibroblast	ENSG00000244245	-0.311303951571929	0.806451612903226	0.884615384615385	0.000425685125490953	0.00133093956957298	0.105144225996265
1564	Fibroblast	ENSG00000242299	-0.608125801626254	0.967741935483871	0.961538461538462	0.000477999929839585	0.00147582478337972	0.118065982670378
1565	Fibroblast	KLF4	0.321335905800956	0.967741935483871	0.884615384615385	0.000506535166569379	0.00153272740420436	0.125114186142637
1566	Fibroblast	WSB1	0.306235940811862	1	0.961538461538462	0.000508840676699425	0.00153272740420436	0.125683647144758
1567	Fibroblast	TMSB10	0.365572895102511	0.967741935483871	1	0.000580093124778742	0.00170575002167083	0.143283001820349
1568	Fibroblast	ACTB	0.420814126776765	0.967741935483871	1	0.000580093124778742	0.00170575002167083	0.143283001820349
1569	Fibroblast	RGCC	0.485663828997771	0.935483870967742	0.692307692307692	0.000640741961835456	0.00186192075968656	0.158263264573358
1570	Fibroblast	RPS27AP16	-0.319524288900579	0.903225806451613	0.961538461538462	0.000680904074127746	0.00195561984080876	0.168183306309553
1571	Fibroblast	NCKAP1	0.265523540123144	0.967741935483871	0.923076923076923	0.000701958156822653	0.00199291568661144	0.173383664735195
1572	Fibroblast	RPL13P12	-0.408397418341551	0.967741935483871	1	0.000750608029348315	0.00210682026419357	0.185400183249034
1573	Fibroblast	ENSG00000227081	-0.519501121557736	0.967741935483871	0.961538461538462	0.000766504027732176	0.00212726398707694	0.189326494849847
1574	Fibroblast	ADCY9	-0.253642400619891	0.903225806451613	0.923076923076923	0.00078611369161089	0.00214046796580557	0.19417008182789
1575	Fibroblast	PLEKHA6	-0.396969241843654	0.967741935483871	0.923076923076923	0.000788593461086264	0.00214046796580557	0.194782584888307
1576	Fibroblast	LTBP2	-0.258150909000891	0.838709677419355	0.846153846153846	0.000865376713526101	0.00232334835044507	0.213748048240947
1577	Fibroblast	ARID5B	0.452439359490237	0.967741935483871	0.884615384615385	0.000963377841086665	0.00251066935697812	0.237954326748406
1578	Fibroblast	RPL13AP25	-0.364468179184974	0.967741935483871	0.961538461538462	0.00096503235634143	0.00251066935697812	0.238362992016333
1579	Fibroblast	PLPP3	-0.326608697534847	1	0.961538461538462	0.000965642060376201	0.00251066935697812	0.238513588912922
1580	Fibroblast	ENSG00000185641	-0.415060300727737	0.967741935483871	0.961538461538462	0.00102161475351234	0.00261294308726628	0.252338844117549
1581	Fibroblast	ITM2B	0.324524453519852	0.967741935483871	1	0.00102749598513866	0.00261294308726628	0.253791508329249
1582	Fibroblast	SERPINE1	0.677622246413921	1	0.807692307692308	0.00104729297829701	0.00261294308726628	0.258681365639362
1583	Fibroblast	ELF1	0.261124057272819	0.967741935483871	0.846153846153846	0.00104729297829701	0.00261294308726628	0.258681365639362
1584	Fibroblast	ANGPTL4	0.282487925405772	0.935483870967742	0.692307692307692	0.00114150269686988	0.00281951166126861	0.281951166126861
1585	Fibroblast	S100A10	0.399675562475353	0.967741935483871	1	0.00116211512986356	0.00284200432748811	0.287042437076299
1586	Fibroblast	ZNF609	-0.326398975377833	0.935483870967742	0.961538461538462	0.00117612254300776	0.00284806145218546	0.290502268122917
1587	Fibroblast	SNRPG	-0.286982103164528	0.935483870967742	0.923076923076923	0.00124267511979319	0.00298000732610599	0.306940754588917
1588	Fibroblast	ATP10A	0.256297269425921	0.935483870967742	0.769230769230769	0.00129657800682167	0.00307937276620148	0.320254767684954
1589	Fibroblast	HLA-E	-0.257946659256886	0.967741935483871	1	0.00131253589045762	0.00308758442802887	0.324196364943031
1590	Fibroblast	MEIS1	-0.44047508019301	0.935483870967742	1	0.00147090813595359	0.00342749348660884	0.363314309580537
1591	Fibroblast	TACC1	0.386146373793506	0.967741935483871	0.923076923076923	0.00164126542653706	0.00378871551733322	0.405392560354655
1592	Fibroblast	CPQ	0.283825998894675	0.967741935483871	0.769230769230769	0.00181431503883275	0.00403842254525043	0.448135814591689
1593	Fibroblast	TIAM1	0.264936635094326	0.967741935483871	0.923076923076923	0.00183057423265519	0.00403842254525043	0.452151835465831
1594	Fibroblast	CDK17	0.251542635321257	1	0.923076923076923	0.00183151507571576	0.00403842254525043	0.452384223701793
1595	Fibroblast	ASAP1	0.337301001030503	1	0.923076923076923	0.00183151507571576	0.00403842254525043	0.452384223701793
1596	Fibroblast	ENSG00000233762	-0.414934149076124	0.967741935483871	1	0.00187547842104065	0.00403842254525043	0.463243169997041
1597	Fibroblast	ID2	-0.314481574085405	0.967741935483871	0.884615384615385	0.00187901454703747	0.00403842254525043	0.464116593118255
1598	Fibroblast	PTEN	0.369831583355682	0.967741935483871	0.884615384615385	0.00187901454703747	0.00403842254525043	0.464116593118255
1599	Fibroblast	FAM49A	-0.252496797328822	0.806451612903226	0.846153846153846	0.00188023721742429	0.00403842254525043	0.464418592703799
1600	Fibroblast	STAG1	-0.275256492303158	1	1	0.00198806205022965	0.00423320108971314	0.491051326406724
1601	Fibroblast	MMP19	0.266790499188889	0.967741935483871	0.807692307692308	0.00208453560526453	0.00439371285780952	0.514880294500339
1602	Fibroblast	RPS2	-0.466736498015703	0.967741935483871	1	0.00210669792909229	0.00439371285780952	0.520354388485797
1603	Fibroblast	ENSG00000233836	-0.337283538501142	0.935483870967742	0.923076923076923	0.00215023709762132	0.00439371285780952	0.531108563112465
1604	Fibroblast	AHNAK	0.282610125127682	0.967741935483871	0.923076923076923	0.00215238565099171	0.00439371285780952	0.531639255794951
1605	Fibroblast	NAALADL2	0.277512937800196	0.935483870967742	0.961538461538462	0.00215238565099171	0.00439371285780952	0.531639255794951
1606	Fibroblast	SLC19A2	0.271762603535686	0.967741935483871	0.884615384615385	0.00220861313874153	0.00447153643663245	0.545527445269158
1607	Fibroblast	NFATC2	0.407673004179015	0.935483870967742	0.846153846153846	0.0022591000574959	0.00452529107540998	0.557997714201488
1608	Fibroblast	MFAP5	0.587496991519813	1	0.923076923076923	0.00227180604595481	0.00452529107540998	0.561136093350838
1609	Fibroblast	RPL21P16	-0.355067659086221	0.967741935483871	0.884615384615385	0.00245693280247941	0.00482341451076069	0.606862402212414
1610	Fibroblast	RPS21	-0.275773282217205	0.967741935483871	0.961538461538462	0.00246052724030707	0.00482341451076069	0.607750228355847
1611	Fibroblast	ENSG00000212664	-0.378029295617017	0.967741935483871	1	0.00264758108572922	0.00514923250531589	0.653952528175118
1612	Fibroblast	TUBB6	0.348960992411734	0.935483870967742	0.884615384615385	0.00279874347500539	0.00540070029942447	0.691289638326332
1613	Fibroblast	ABTB2	0.305467239874271	0.935483870967742	0.807692307692308	0.0029324704937242	0.00561488536395253	0.724320211949876
1614	Fibroblast	RARRES1	-0.375684686052876	0.967741935483871	1	0.00313175548256719	0.00595033541687765	0.773543604194095
1615	Fibroblast	ENSG00000229119	-0.34553072638036	0.967741935483871	0.961538461538462	0.00319791511334643	0.00598397752270127	0.789885032996567
1616	Fibroblast	ENSG00000235979	-0.463047543246889	0.967741935483871	0.961538461538462	0.00319791511334643	0.00598397752270127	0.789885032996567
1617	Fibroblast	ZFP36L2	0.314036729176164	1	0.923076923076923	0.00328177247034096	0.00609472030206178	0.810597800174217
1618	Fibroblast	ADH1B	-0.505015448880256	0.967741935483871	0.961538461538462	0.00336762831555779	0.00620749398464757	0.831804193942775
1619	Fibroblast	RPS28P7	-0.537973157579601	0.967741935483871	0.961538461538462	0.00354550415146572	0.00648695944749655	0.875739525412034
1620	Fibroblast	THBS1	-0.440056250017083	0.967741935483871	0.923076923076923	0.00382666732998572	0.00694990316548877	0.945186830506473
1621	Fibroblast	IGFBP5	0.584770714731428	0.967741935483871	0.923076923076923	0.00402641330435175	0.00725929989908674	0.994524086174883
1622	Fibroblast	RASAL2	0.25196596006897	1	0.961538461538462	0.0330183762344623	0.0406695642268157	1
1623	Fibroblast	CARMIL1	0.309943371237649	0.967741935483871	1	0.00536877051533962	0.00908278299512935	1
1624	Fibroblast	RFX2	0.257452437307669	0.967741935483871	0.923076923076923	0.0166021412743476	0.0232995959929764	1
1625	Fibroblast	RPLP0	-0.285838129990122	0.967741935483871	1	0.00937192221387989	0.0145588980303669	1
1626	Fibroblast	FKBP5	0.414515360678188	0.967741935483871	0.923076923076923	0.0189082986776086	0.0253823357248333	1
1627	Fibroblast	LGALS1	0.335024989710658	0.967741935483871	0.961538461538462	0.0169737990148374	0.023686600885112	1
1628	Fibroblast	SAMHD1	0.251513354088585	0.967741935483871	0.961538461538462	0.0177279006097455	0.0240592936846546	1
1629	Fibroblast	PTPRS	-0.321873791899317	1	0.961538461538462	0.0246004399968351	0.0316474410375951	1
1630	Fibroblast	RPL18A	-0.252897120619319	0.967741935483871	1	0.0246004399968351	0.0316474410375951	1
1631	Fibroblast	HSPB1	0.356277169635454	1	0.961538461538462	0.0108412626080254	0.0163279991718431	1
1632	Fibroblast	CHCHD3	-0.282082302403204	0.935483870967742	1	0.0101250962253926	0.0153429372249815	1
1633	Fibroblast	AEBP1	-0.280760578420417	0.935483870967742	0.961538461538462	0.0243730366371281	0.0316474410375951	1
1634	Fibroblast	OGN	0.288039846426493	0.967741935483871	0.923076923076923	0.00839531437544053	0.0133783396821536	1
1635	Fibroblast	COL1A1	0.459536443020503	1	1	0.011373864341514	0.0170263302566906	1
1636	Fibroblast	MGP	0.339301156892807	0.967741935483871	1	0.0388349083645791	0.0463392384833384	1
1637	Fibroblast	SPARC	0.309227688444722	0.967741935483871	0.961538461538462	0.0162479957063122	0.0229328853683378	1
1638	Fibroblast	CBLB	0.318424319998164	1	0.961538461538462	0.034399007527895	0.0418549500462564	1
1639	Fibroblast	PARD3B	0.367293421339106	1	0.961538461538462	0.00808010685035849	0.0129596518963542	1
1640	Fibroblast	ECE1	-0.263132280330083	0.870967741935484	0.884615384615385	0.0151198307080317	0.0217127801446734	1
1641	Fibroblast	FOSB	0.363714821439074	1	0.923076923076923	0.0127234459322192	0.0188185098518452	1
1642	Fibroblast	DSTN	0.25581933776626	1	0.961538461538462	0.013739025219195	0.0198452586499483	1
1643	Fibroblast	ZFP36	0.488949938319485	1	1	0.00937192221387989	0.0145588980303669	1
1644	Fibroblast	DOCK4	-0.337089581424503	0.935483870967742	0.961538461538462	0.017341813172368	0.0239297645451111	1
1645	Fibroblast	PALLD	0.302654597885589	0.935483870967742	0.961538461538462	0.00661043881884034	0.0107462476013049	1
1646	Fibroblast	RPL36	-0.255654542872453	0.967741935483871	1	0.00536877051533962	0.00908278299512935	1
1647	Fibroblast	EIF5A	-0.331022763695491	0.935483870967742	0.961538461538462	0.0254058846322211	0.0325142668609254	1
1648	Fibroblast	TPT1	0.294266207312821	0.967741935483871	0.961538461538462	0.0177279006097455	0.0240592936846546	1
1649	Fibroblast	RAC1	0.263608508134493	0.967741935483871	0.884615384615385	0.0210268813085335	0.0279227939957407	1
1650	Fibroblast	ITGAV	0.285174969770417	0.967741935483871	0.961538461538462	0.00645480150159172	0.010628906472621	1
1651	Fibroblast	LUM	0.524294513292472	0.967741935483871	0.961538461538462	0.00434571073230051	0.00772223417898004	1
1652	Fibroblast	PHLDB2	-0.331060612757502	0.935483870967742	0.923076923076923	0.0101141323901016	0.0153429372249815	1
1653	Fibroblast	SLIT2	-0.356199953993821	1	1	0.0206676957853938	0.0275941668053636	1
1654	Fibroblast	SCGB1A1	0.327506626863425	0.806451612903226	0.615384615384615	0.015431765311527	0.022032636022816	1
1655	Fibroblast	PRSS23	0.251863615963318	0.967741935483871	0.846153846153846	0.0044442498388418	0.00784092650138517	1
1656	Fibroblast	FOXO1	0.41588873106264	1	1	0.00458235560116556	0.00797071713723868	1
1657	Fibroblast	UBC	0.252045206255974	0.967741935483871	1	0.00411671190602622	0.00736831768687301	1
1658	Fibroblast	CYP4Z2P	0.288977999677901	0.935483870967742	0.692307692307692	0.0405352231546936	0.0476771434248063	1
1659	Fibroblast	FMNL2	0.290159101643327	1	0.961538461538462	0.00595741403847981	0.00987571320472827	1
1660	Fibroblast	C1R	-0.274197209463299	0.967741935483871	1	0.0172864272318341	0.0239297645451111	1
1661	Fibroblast	PRICKLE2	0.266940531461915	0.967741935483871	0.884615384615385	0.00504329631629368	0.00865065409808708	1
1662	Fibroblast	SMAD3	-0.284011558279635	0.967741935483871	0.923076923076923	0.0324325818742246	0.0402555161956456	1
1663	Fibroblast	ZFPM2	-0.306737052580638	0.967741935483871	1	0.0404157826011819	0.0476771434248063	1
1664	Fibroblast	SPSB1	0.290679034959086	1	0.884615384615385	0.0214898570736711	0.0283849983807314	1
1665	Fibroblast	MIR4435-2HG	0.414749018760088	1	0.884615384615385	0.0189082986776086	0.0253823357248333	1
1666	Fibroblast	SH3PXD2B	0.31968106113588	0.967741935483871	0.961538461538462	0.0177279006097455	0.0240592936846546	1
1667	Fibroblast	CD248	0.250499647904283	0.967741935483871	0.923076923076923	0.0299248514779547	0.0377114199747695	1
1668	Fibroblast	RPL10P16	-0.277552173078959	0.935483870967742	0.961538461538462	0.0365307676806009	0.0442308804760216	1
1669	Fibroblast	UNC5C	-0.286131862896346	0.870967741935484	0.923076923076923	0.00724948268963544	0.0117034132309801	1
1670	Fibroblast	ACTG1	0.291366464770155	0.967741935483871	0.961538461538462	0.0330954753424695	0.0406695642268157	1
1671	Fibroblast	METTL7A	-0.251593897925335	0.935483870967742	0.961538461538462	0.0101214409715072	0.0153429372249815	1
1672	Fibroblast	ZFP36L1	0.29851188864328	0.967741935483871	1	0.0056563124048523	0.00943992678377377	1
1673	Fibroblast	SYN3	0.288000473401178	0.967741935483871	0.961538461538462	0.0162479957063122	0.0229328853683378	1
1674	Fibroblast	PRELP	-0.345472513788849	0.967741935483871	0.923076923076923	0.0133043793843395	0.0193304806348932	1
1675	Fibroblast	S100A4	0.407341496911023	1	1	0.0291531328212195	0.0369273015735447	1
1676	Fibroblast	TUBB	-0.319925634551679	0.935483870967742	1	0.0121609354737041	0.0180948859156923	1
1677	Fibroblast	SVIL	0.26444484535294	0.967741935483871	0.961538461538462	0.00901242438867174	0.0142696719487303	1
1678	Fibroblast	FAM177B	-0.272693330337458	0.838709677419355	0.846153846153846	0.0422854357877919	0.0495000125098796	1
1679	Fibroblast	RPS29	-0.322074883510659	0.967741935483871	1	0.0131109065804417	0.0192761543176732	1
1680	Fibroblast	RPL21P28	-0.289469985233339	0.935483870967742	0.846153846153846	0.00918723407928577	0.0144538013858827	1
1681	Fibroblast	ENSG00000227615	-0.332049054479962	0.967741935483871	0.923076923076923	0.0233767792042181	0.0305506056266765	1
1682	Fibroblast	ENSG00000230021	-0.40318332137156	0.935483870967742	1	0.00661307544695689	0.0107462476013049	1
1683	Fibroblast	LINC00486	-0.365674176269051	1	1	0.0291531328212195	0.0369273015735447	1
1684	Fibroblast	RPS18	-0.298219403048048	0.967741935483871	1	0.0225609679180069	0.029641271679509	1
1685	Fibroblast	RPL3P4	-0.268150590135064	1	1	0.00984103262035452	0.0151920941076723	1
1686	Fibroblast	HLA-B	0.275636528802885	1	0.961538461538462	0.0404157826011819	0.0476771434248063	1
1687	Fibroblast	RPS3AP6	-0.259764235300725	0.935483870967742	0.923076923076923	0.0337352680552626	0.0412505505428211	1
1688	Fibroblast	RPS26P31	-0.386523249038161	0.967741935483871	0.961538461538462	0.00456981562819357	0.00797071713723868	1
1689	Fibroblast	SMG1P1	0.255343783993257	0.967741935483871	0.923076923076923	0.0133043793843395	0.0193304806348932	1
1690	Fibroblast	NEAT1	-0.313398809911683	1	1	0.0316846661654054	0.0395258209235108	1
1691	Fibroblast	MIR4300HG	-0.417198276460485	0.870967741935484	0.884615384615385	0.0378294484770144	0.0455798720674271	1
1692	Fibroblast	ENSG00000257322	-0.361615877279836	0.967741935483871	0.961538461538462	0.0387496836845826	0.0463392384833384	1
1693	Fibroblast	RPS7P1	-0.252153011440688	0.935483870967742	0.923076923076923	0.00491935891023402	0.0084970744813133	1
1694	Fibroblast	ENSG00000268083	-0.31349361815814	0.967741935483871	0.961538461538462	0.0305437110083723	0.0382959219242028	1
1695	Fibroblast	ENSG00000282278	-0.333386582911977	0.935483870967742	0.961538461538462	0.00543675352932173	0.00913522531797597	1
1696	Basal	SYT8	0.364906595850652	1	0.352941176470588	3.77232994210725e-07	0.000123355189106907	0.000123355189106907
1697	Basal	VIM	0.315759922243011	1	0.529411764705882	5.1843645470007e-06	0.000579140281139499	0.00169528720686923
1698	Basal	FN1	0.298499242070085	1	0.352941176470588	5.31321358843577e-06	0.000579140281139499	0.0017374208434185
1699	Basal	PPARGC1A	0.399053057488138	0.96875	0.588235294117647	1.08592960463169e-05	0.000739534574216876	0.00355098980714562
1700	Basal	DPYSL3	0.352739165567332	0.9375	0.411764705882353	1.13078681072917e-05	0.000739534574216876	0.00369767287108438
1701	Basal	CCDC12	0.290486554026054	1	0.529411764705882	1.52087879812633e-05	0.000828878944978853	0.00497327366987312
1702	Basal	OSBPL10	0.405995000882014	1	0.529411764705882	2.22085193007297e-05	0.000914744996565578	0.00726218581133861
1703	Basal	CRIP2	0.261070218505868	0.96875	0.470588235294118	2.23790824847848e-05	0.000914744996565578	0.00731795997252462
1704	Basal	SLC22A23	0.526626870526992	1	0.764705882352941	3.04068178773935e-05	0.0011047810495453	0.00994302944590767
1705	Basal	TTC17	0.333707770171591	1	0.470588235294118	5.46780311107601e-05	0.00162542874301987	0.0178797161732185
1706	Basal	ENSG00000255292	0.289570930614862	1	0.470588235294118	5.46780311107601e-05	0.00162542874301987	0.0178797161732185
1707	Basal	KRT7	0.426273931764406	1	0.470588235294118	6.53701412762387e-05	0.00171460555053953	0.0213760361973301
1708	Basal	RAPGEF1	0.293874988083525	1	0.588235294117647	7.34081887081143e-05	0.00171460555053953	0.0240044777075534
1709	Basal	SEMA4A	0.344452293527165	1	0.588235294117647	7.34081887081143e-05	0.00171460555053953	0.0240044777075534
1710	Basal	MYADM	0.258581178304206	1	0.470588235294118	0.00010141013368659	0.00207256960721968	0.0331611137155149
1711	Basal	SERPINB5	0.40004946419211	1	0.470588235294118	0.00010141013368659	0.00207256960721968	0.0331611137155149
1712	Basal	TSC22D3	0.447510954240987	1	0.470588235294118	0.000110578651449371	0.00212701288376143	0.0361592190239443
1713	Basal	SLC20A1	0.450596609261416	0.96875	0.588235294117647	0.00011714168726995	0.00212807398540409	0.0383053317372736
1714	Basal	WNK1	0.332960462052285	1	0.764705882352941	0.000137159349237392	0.0023605845895067	0.0448511072006273
1715	Basal	TRPC6	0.39747262750066	1	0.764705882352941	0.000149303030503581	0.00240738545823428	0.048822090974671
1716	Basal	LINC01091	0.332683816478334	1	0.470588235294118	0.00015566779016021	0.00240738545823428	0.0509033673823887
1717	Basal	NFKBIA	-0.448042960945875	1	0.941176470588235	0.000172338264048419	0.00240738545823428	0.0563546123438331
1718	Basal	ENSG00000247925	0.550888816223723	1	0.941176470588235	0.000172338264048419	0.00240738545823428	0.0563546123438331
1719	Basal	RAB11FIP1	0.444513049622053	1	0.764705882352941	0.000176688840971323	0.00240738545823428	0.0577772509976228
1720	Basal	DGKI	-0.803441332304578	1	0.941176470588235	0.000209540444783735	0.00274078901777125	0.0685197254442814
1721	Basal	AZIN1	0.250085663024302	1	0.470588235294118	0.000236451216911936	0.00297100687157926	0.0773195479302032
1722	Basal	KDM2A	0.346547222672719	1	0.705882352941177	0.000245312493983609	0.00297100687157926	0.0802171855326401
1723	Basal	CDKN1A	0.253066242051045	1	0.529411764705882	0.000260141868224065	0.00303808538961676	0.0850663909092694
1724	Basal	CRIP1	0.528111269542248	1	0.705882352941177	0.000288877919830043	0.00317894860552006	0.094463079784424
1725	Basal	PLEKHG2	0.256576943266856	0.96875	0.411764705882353	0.000291646661056886	0.00317894860552006	0.0953684581656018
1726	Basal	MTCO2P12	-0.773991128060485	1	1	0.0003367538400341	0.00355220986100487	0.110118505691151
1727	Basal	SLC4A4	0.44898864977179	1	0.647058823529412	0.000366088975911604	0.0037409717225967	0.119711095123095
1728	Basal	FKBP5	0.443217481379213	1	0.588235294117647	0.000393694697057048	0.00390115654356529	0.128738165937655
1729	Basal	CLASP1	0.418525027423794	1	0.823529411764706	0.00043389116292733	0.00417301206697756	0.141882410277237
1730	Basal	SQSTM1	0.472507466434665	1	0.705882352941177	0.00046703257030048	0.0042560942785928	0.152719650488257
1731	Basal	SCGB3A1	0.521904115385572	0.9375	0.470588235294118	0.000472518217155786	0.0042560942785928	0.154513457009942
1732	Basal	NPTN	0.255278688508203	1	0.529411764705882	0.000494591995677451	0.0042560942785928	0.161731582586526
1733	Basal	PCDH7	0.368270469094836	1	0.529411764705882	0.000494591995677451	0.0042560942785928	0.161731582586526
1734	Basal	RBFOX2	-0.474718429367992	1	0.941176470588235	0.00053075987036593	0.00445021737460665	0.173558477609659
1735	Basal	RPL23	-0.450068989389839	1	0.941176470588235	0.000580011249426982	0.00462594337957617	0.189663678562623
1736	Basal	TXNRD1	-0.626769582384155	1	1	0.000580011249426982	0.00462594337957617	0.189663678562623
1737	Basal	TANC1	0.343100128361754	1	0.823529411764706	0.000641268526666627	0.00499273352904731	0.209694808219987
1738	Basal	ENSG00000234287	-0.784877225570386	1	0.882352941176471	0.000748251204797465	0.00569018939462258	0.244678143968771
1739	Basal	MDM2	0.25733151186078	1	0.588235294117647	0.000793746424484975	0.00589897910924061	0.259555080806587
1740	Basal	ARHGAP23	-0.335326640161608	0.96875	0.941176470588235	0.000904218403094116	0.00643732595763685	0.295679417811776
1741	Basal	MIR4435-2HG	0.255723979169152	1	0.470588235294118	0.000905556556731789	0.00643732595763685	0.296116994051295
1742	Basal	EZR	0.590847883896001	1	0.882352941176471	0.000938822721762493	0.00653180914928373	0.306995030016335
1743	Basal	RAI14	0.292415903933503	1	0.705882352941177	0.00100602659475482	0.00685355617676724	0.328970696484827
1744	Basal	HNRNPC	-0.398522719726612	1	1	0.00105788049962463	0.00691853846754507	0.345926923377253
1745	Basal	ENSG00000185641	-0.554502339046585	1	0.941176470588235	0.00105788049962463	0.00691853846754507	0.345926923377253
1746	Basal	RPL41P2	-0.673279329271497	1	0.882352941176471	0.00108987139430837	0.00698799893997718	0.356387945938836
1747	Basal	CAMK1D	0.420301177839211	1	1	0.00124816884681362	0.00784906178669333	0.408151212908053
1748	Basal	SH3PXD2A	0.34155576734311	1	0.647058823529412	0.00134591895175523	0.00830406598535776	0.440115497223961
1749	Basal	ZMYM2	0.285799732377194	1	0.764705882352941	0.00145783505745094	0.00868209112823795	0.476712063786457
1750	Basal	LRMDA	0.354113016665372	1	0.823529411764706	0.00146029055673727	0.00868209112823795	0.477515012053087
1751	Basal	EML4	-0.330546531977479	1	1	0.00159157844531751	0.00913063423892675	0.520446151618825
1752	Basal	ANK3	0.308716048717465	1	1	0.00159157844531751	0.00913063423892675	0.520446151618825
1753	Basal	FAM135A	0.303501842499989	1	0.529411764705882	0.00165023440610823	0.0093039077723688	0.539626650797391
1754	Basal	DIP2B	0.29903898146956	1	0.705882352941177	0.0016795202177828	0.0093085273087284	0.549203111214976
1755	Basal	DENND4A	-0.542425056803397	1	0.941176470588235	0.00172359842039703	0.00939361139116379	0.563616683469827
1756	Basal	C19orf70	-0.250942973646676	0.9375	0.882352941176471	0.00180900232719958	0.00969743870482399	0.591543760994263
1757	Basal	CSNK1G1	0.250533080566383	1	0.647058823529412	0.00192940227649319	0.0101760410389238	0.630914544413273
1758	Basal	SCGB1A1	0.323747787762398	0.96875	0.470588235294118	0.00207276408728699	0.0102129619775874	0.677793856542844
1759	Basal	GSE1	0.329417629864328	1	0.764705882352941	0.00208464322551093	0.0102129619775874	0.681678334742073
1760	Basal	RPS25	-0.496419819577705	1	1	0.00218053147565831	0.0102129619775874	0.713033792540266
1761	Basal	NFIA	0.45512387406942	1	0.941176470588235	0.00218053147565831	0.0102129619775874	0.713033792540266
1762	Basal	CLDN1	-0.501881423245117	1	1	0.00218053147565831	0.0102129619775874	0.713033792540266
1763	Basal	PLEKHA7	-0.438068760800012	1	0.941176470588235	0.00218053147565831	0.0102129619775874	0.713033792540266
1764	Basal	RPL3P4	-0.701423735803975	1	1	0.00218053147565831	0.0102129619775874	0.713033792540266
1765	Basal	TFCP2L1	0.275525629151574	0.90625	0.411764705882353	0.00218626097379546	0.0102129619775874	0.714907338431116
1766	Basal	SCHLAP1	-0.471580129000215	1	1	0.00235529970076889	0.0108476479176257	0.770183002151427
1767	Basal	WDR74	0.309415797627706	0.96875	0.529411764705882	0.00249974494580837	0.0110868089269665	0.817416597279336
1768	Basal	ENSG00000227081	-0.619906729010872	1	0.941176470588235	0.00254246199122299	0.0110868089269665	0.831385071129919
1769	Basal	CNOT2	0.291371780448716	1	0.647058823529412	0.00255460275148672	0.0110868089269665	0.835355099736159
1770	Basal	NUCB2	-0.308347416029967	0.96875	0.882352941176471	0.00257479175474156	0.0110868089269665	0.841956903800491
1771	Basal	CAST	0.376030909111519	1	0.882352941176471	0.00257675069862217	0.0110868089269665	0.842597478449451
1772	Basal	NEDD9	0.332410350412638	1	0.705882352941177	0.00274780691214573	0.0114195087214146	0.898532860271654
1773	Basal	MORF4L2	0.319382554533651	1	0.705882352941177	0.00274780691214573	0.0114195087214146	0.898532860271654
1774	Basal	PARD3B	0.283985190857995	1	0.823529411764706	0.0027588415565497	0.0114195087214146	0.902141188991752
1775	Basal	RPF2	-0.298463074509147	0.9375	0.882352941176471	0.00295045762630546	0.0120599955475236	0.964799643801887
1776	Basal	FOXN3	0.367307434719218	1	0.882352941176471	0.0100797819465583	0.027932955055293	1
1777	Basal	PUM2	0.359249993349795	1	0.764705882352941	0.0127875049001848	0.0316781371390943	1
1778	Basal	SFSWAP	-0.301805145835687	0.96875	0.941176470588235	0.0148281396646579	0.0351362439879937	1
1779	Basal	CDH3	-0.31463314511771	1	0.882352941176471	0.0171238498342735	0.0378344519986988	1
1780	Basal	PABPC1	-0.333320498049381	1	0.941176470588235	0.0160268137696664	0.0363942229352842	1
1781	Basal	ALDH3A2	-0.251427854304907	1	0.823529411764706	0.00504186041467653	0.0175392378255237	1
1782	Basal	ST6GAL1	0.258687551259331	1	0.705882352941177	0.00649995787041722	0.0208381002316317	1
1783	Basal	GNB1	-0.360232755848526	1	0.941176470588235	0.00969475224016653	0.0273291722632281	1
1784	Basal	CXCL2	-0.508987606173239	0.96875	0.823529411764706	0.00591868554152494	0.0197490833885577	1
1785	Basal	FTL	-0.298355236159947	1	1	0.0125184613336055	0.0314887450468383	1
1786	Basal	C20orf194	0.288444566681264	1	0.705882352941177	0.00315112959988389	0.0124027077909794	1
1787	Basal	RPL3	-0.500890043654881	1	1	0.0110284523734085	0.0298041646785501	1
1788	Basal	RELB	-0.364433609883585	0.9375	0.823529411764706	0.00571916189177885	0.019359361504954	1
1789	Basal	PON2	0.285784970656689	1	0.647058823529412	0.00886125624304149	0.0258717034953086	1
1790	Basal	STEAP1B	-0.529516711146385	1	0.882352941176471	0.00538376169830195	0.018531474477313	1
1791	Basal	PIGL	-0.363486944313879	1	0.941176470588235	0.02420721038204	0.0468388035202786	1
1792	Basal	HLF	-0.261324485126212	0.90625	0.705882352941177	0.0217686956098383	0.0444897716526071	1
1793	Basal	RPL34	-0.484674470488659	1	1	0.020347824066446	0.0423804998071838	1
1794	Basal	ZBTB16	0.394089416990986	1	0.823529411764706	0.00316345712675795	0.0124027077909794	1
1795	Basal	NCOA7	-0.313336086345257	1	0.941176470588235	0.00695649860372126	0.0214601419190269	1
1796	Basal	ITGB6	0.301247690241125	1	0.705882352941177	0.0135395154050914	0.0330404592348125	1
1797	Basal	DUSP1	0.510304584174228	1	0.882352941176471	0.0113714885763361	0.0299877158424346	1
1798	Basal	CLU	-0.806236918475072	1	0.823529411764706	0.0171153603730204	0.0378344519986988	1
1799	Basal	NCOA3	0.250659163363622	1	0.588235294117647	0.0151214008296163	0.0353192719377467	1
1800	Basal	ATXN1	0.315692868993534	1	0.882352941176471	0.0214471599148143	0.0441083100134859	1
1801	Basal	GPCPD1	0.309966225200546	1	0.705882352941177	0.0213840362438363	0.0441083100134859	1
1802	Basal	KTN1	-0.284978779885831	1	0.941176470588235	0.00795751353546542	0.0240935826490481	1
1803	Basal	NUP214	-0.310350860814679	1	0.823529411764706	0.0120642909063496	0.0310800805933413	1
1804	Basal	RPL36	-0.360553925519195	1	0.941176470588235	0.0170255542928856	0.0378344519986988	1
1805	Basal	IL6ST	-0.456659621349731	1	0.941176470588235	0.00969475224016653	0.0273291722632281	1
1806	Basal	ANXA1	0.402302814272384	1	0.941176470588235	0.00343064418466353	0.0130444261440113	1
1807	Basal	EHF	0.266922739131148	1	0.705882352941177	0.0202248972339493	0.0423804998071838	1
1808	Basal	ARMC9	-0.492929386905139	1	0.941176470588235	0.00695649860372126	0.0214601419190269	1
1809	Basal	RPL13AP25	-0.362177837935177	1	0.764705882352941	0.0226351378523764	0.045025760041753	1
1810	Basal	ATP6V1G1	0.251835824759557	1	0.470588235294118	0.0133018615662853	0.0327045769336488	1
1811	Basal	TACC2	0.29180599438175	1	0.882352941176471	0.00612304776034131	0.0200223661763161	1
1812	Basal	PLEKHA6	-0.431128648254518	0.96875	0.823529411764706	0.0139667003052583	0.0338304518505146	1
1813	Basal	RPS27A	-0.449931032400894	1	0.941176470588235	0.0103429418534489	0.0283122782795431	1
1814	Basal	LPP	0.420977921131699	1	0.882352941176471	0.00838663700571691	0.0249311845533585	1
1815	Basal	TNFAIP8	-0.428588949947852	1	0.882352941176471	0.0191792663907428	0.0412704731839297	1
1816	Basal	NFIB	-0.403957566887322	1	1	0.0191838285136309	0.0412704731839297	1
1817	Basal	GSTO1	-0.291911160260655	0.96875	0.882352941176471	0.00504186041467653	0.0175392378255237	1
1818	Basal	FOXO1	0.312551169495871	1	0.764705882352941	0.0152408664103353	0.0353458391218414	1
1819	Basal	PTPRK	0.269859303142052	1	0.882352941176471	0.0120708569888512	0.0310800805933413	1
1820	Basal	PPP4R1	0.282762598247612	1	0.823529411764706	0.00787686990832813	0.0240723033647037	1
1821	Basal	SIK3	-0.4170929964617	1	1	0.00318601668025159	0.0124027077909794	1
1822	Basal	ALDH7A1	0.281190585048502	1	0.529411764705882	0.00601539753926154	0.0198690403569548	1
1823	Basal	LRP1B	-0.309823310391957	0.9375	0.764705882352941	0.0113004159661091	0.0299877158424346	1
1824	Basal	CXCL8	-0.799111886267132	0.96875	0.882352941176471	0.023934310382254	0.0468388035202786	1
1825	Basal	MCC	0.353102011945226	1	0.764705882352941	0.0226351378523764	0.045025760041753	1
1826	Basal	JMJD1C	0.316977750948407	1	0.941176470588235	0.00369180121491739	0.0137183976963407	1
1827	Basal	RPS27	-0.554203184561172	1	0.941176470588235	0.00369180121491739	0.0137183976963407	1
1828	Basal	ERBB4	0.250056814387426	1	0.764705882352941	0.0226351378523764	0.045025760041753	1
1829	Basal	LIMK2	0.269881776590327	1	0.705882352941177	0.00649995787041722	0.0208381002316317	1
1830	Basal	RPS17	-0.380136093793656	1	0.941176470588235	0.0160268137696664	0.0363942229352842	1
1831	Basal	CCSER1	-0.269357087416401	1	1	0.0160268137696664	0.0363942229352842	1
1832	Basal	ZFP36L1	0.265884433982841	1	0.882352941176471	0.0202855782793432	0.0423804998071838	1
1833	Basal	TEAD1	0.316052614280112	1	0.764705882352941	0.0120511637189703	0.0310800805933413	1
1834	Basal	C6orf132	-0.297838311086746	0.96875	0.823529411764706	0.0045640867233105	0.0162935374023469	1
1835	Basal	STRN3	0.256090141101105	1	0.705882352941177	0.00835508551779002	0.0249311845533585	1
1836	Basal	ENSG00000197332	-0.3554322714072	0.96875	0.941176470588235	0.0103898268915754	0.0283122782795431	1
1837	Basal	S100A10	0.418644443292508	1	0.823529411764706	0.00442222070811022	0.0160674019061338	1
1838	Basal	RPL37A	-0.360777131835655	1	0.941176470588235	0.0125184613336055	0.0314887450468383	1
1839	Basal	STK39	0.268737754202869	1	0.764705882352941	0.0143805657437787	0.0343244160453695	1
1840	Basal	RPL39	-0.400161741044661	1	1	0.00969475224016653	0.0273291722632281	1
1841	Basal	DMD	0.269404638880331	1	0.647058823529412	0.0127304136512862	0.0316781371390943	1
1842	Basal	ADAMTSL4-AS1	0.315005961592183	1	0.823529411764706	0.0202759923873865	0.0423804998071838	1
1843	Basal	RACK1	-0.331120485673112	1	0.941176470588235	0.0228571136603395	0.045025760041753	1
1844	Basal	ENSG00000212664	-0.461367308472979	1	1	0.02420721038204	0.0468388035202786	1
1845	Basal	EEF1B2P6	-0.308150962302273	0.96875	0.882352941176471	0.0226558672361728	0.045025760041753	1
1846	Basal	RPS29	-0.408933957804557	1	1	0.0228571136603395	0.045025760041753	1
1847	Basal	RPL21P75	-0.547324669447464	1	0.941176470588235	0.015078791469541	0.0353192719377467	1
1848	Basal	RPL13AP7	-0.43221510548928	1	0.882352941176471	0.0202855782793432	0.0423804998071838	1
1849	Basal	RPL13P12	-0.524639103003101	1	0.882352941176471	0.00387513360811222	0.0142378504477831	1
1850	Basal	ENSG00000218175	-0.52038805142466	1	0.882352941176471	0.00316577174113083	0.0124027077909794	1
1851	Basal	RPL21P16	-0.43015551053724	0.96875	0.882352941176471	0.0100740471942827	0.027932955055293	1
1852	Basal	RPS27AP16	-0.286678733267441	0.96875	0.882352941176471	0.0181172143445448	0.0394955272711077	1
1853	Basal	RPS28P7	-0.608122074833775	1	0.941176470588235	0.00695649860372126	0.0214601419190269	1
1854	Basal	ENSG00000227615	-0.349563396658748	1	0.941176470588235	0.0180771589569931	0.0394955272711077	1
1855	Basal	ENSG00000230979	-0.475050359610401	1	0.823529411764706	0.0161624454517576	0.0364491011222395	1
1856	Basal	ENSG00000233836	-0.348531820375396	1	0.941176470588235	0.00695649860372126	0.0214601419190269	1
1857	Basal	RPS28	-0.470990259037355	1	0.941176470588235	0.014179402050437	0.0340931211065653	1
1858	Basal	ENSG00000235979	-0.428529178723929	1	0.941176470588235	0.0125184613336055	0.0314887450468383	1
1859	Basal	RPL13AP5	-0.431331417132921	1	0.882352941176471	0.00574268521706587	0.019359361504954	1
1860	Basal	ENSG00000242299	-0.503326582133603	1	0.882352941176471	0.0113714885763361	0.0299877158424346	1
1861	Basal	RPL7P23	-0.556008207476376	1	1	0.00458411449851961	0.0162935374023469	1
1862	Basal	AQP4-AS1	0.39623861626197	1	0.882352941176471	0.00948430269641437	0.0273291722632281	1
1863	Basal	ENSG00000261553	0.262141849826791	1	0.647058823529412	0.00886125624304149	0.0258717034953086	1
1864	Basal	ENSG00000266865	-0.691290046865691	1	0.941176470588235	0.00343064418466353	0.0130444261440113	1
1865	Myofibroblast	TPPP3	0.39610824336072	0.967741935483871	0.0909090909090909	1.84331819061776e-09	8.38709776731082e-07	8.38709776731082e-07
1866	Myofibroblast	ENTPD1	0.397350981969277	0.967741935483871	0.272727272727273	3.85296647247538e-08	5.7346452874869e-06	1.7530997449763e-05
1867	Myofibroblast	DCLK1	0.639244355555427	0.967741935483871	0.681818181818182	4.28361557984621e-08	5.7346452874869e-06	1.94904508883002e-05
1868	Myofibroblast	POSTN	0.941338258824605	0.903225806451613	0.181818181818182	5.5340313719806e-08	5.7346452874869e-06	2.51798427425117e-05
1869	Myofibroblast	THY1	0.577724029480351	0.967741935483871	0.454545454545455	6.30180800822736e-08	5.7346452874869e-06	2.86732264374345e-05
1870	Myofibroblast	COMP	0.350485365524209	0.935483870967742	0.136363636363636	9.29239414917944e-08	6.74865092145329e-06	4.22803933787664e-05
1871	Myofibroblast	COL5A1	0.668923510537832	1	0.727272727272727	1.14720542218832e-07	6.74865092145329e-06	5.21978467095688e-05
1872	Myofibroblast	SFRP2	0.914901475944781	0.935483870967742	0.318181818181818	1.18657598618959e-07	6.74865092145329e-06	5.39892073716263e-05
1873	Myofibroblast	LTBP1	1.00516598738004	1	0.818181818181818	1.5638715792387e-07	7.90623965059563e-06	7.11561568553607e-05
1874	Myofibroblast	COL5A2	1.08442051354142	1	0.909090909090909	2.10553340839417e-07	9.18555050182799e-06	9.58017700819347e-05
1875	Myofibroblast	SULF1	0.524157677317703	0.967741935483871	0.590909090909091	2.22068253890347e-07	9.18555050182799e-06	0.000101041055520108
1876	Myofibroblast	PDLIM5	0.506290448579562	1	0.727272727272727	4.04378445707631e-07	1.5332682733081e-05	0.000183992192796972
1877	Myofibroblast	S100A10	0.888812028928188	1	0.863636363636364	4.51947327668491e-07	1.58181564683972e-05	0.000205636034089163
1878	Myofibroblast	PDLIM7	0.343580957098756	0.967741935483871	0.727272727272727	5.30831318478113e-07	1.72520178505387e-05	0.000241528249907541
1879	Myofibroblast	CRIP2	0.300035320688259	1	0.545454545454545	8.77764369712165e-07	2.66255192146023e-05	0.000399382788219035
1880	Myofibroblast	ASPN	0.450373707954434	0.903225806451613	0.409090909090909	1.1229415596539e-06	3.19336506026578e-05	0.000510938409642524
1881	Myofibroblast	LDLRAD4	0.455564823249942	0.935483870967742	0.5	1.25794212785095e-06	3.36684510689518e-05	0.00057236366817218
1882	Myofibroblast	INHBA	0.307840756815895	0.935483870967742	0.409090909090909	1.501308881449e-06	3.79497522810718e-05	0.000683095541059293
1883	Myofibroblast	IGFBP4	0.999646073246121	0.967741935483871	0.681818181818182	1.81000309371882e-06	4.29283982403938e-05	0.000823551407642064
1884	Myofibroblast	GALM	0.316512183925229	0.967741935483871	0.5	1.96618706080564e-06	4.29283982403938e-05	0.000894615112666565
1885	Myofibroblast	EPHA3	0.330413537453551	0.935483870967742	0.454545454545455	2.07458030174438e-06	4.29283982403938e-05	0.000943934037293695
1886	Myofibroblast	RNF11	0.274352959872405	0.903225806451613	0.409090909090909	2.13037929275281e-06	4.29283982403938e-05	0.000969322578202528
1887	Myofibroblast	C4orf48	0.258682654311798	0.967741935483871	0.409090909090909	2.17000694401991e-06	4.29283982403938e-05	0.000987353159529058
1888	Myofibroblast	SPARC	0.958213038422176	1	0.863636363636364	2.35010914046512e-06	4.45541524546513e-05	0.00106929965891163
1889	Myofibroblast	GPX3	-1.28735764224013	0.903225806451613	0.954545454545455	2.44979552626204e-06	4.45862785779692e-05	0.00111465696444923
1890	Myofibroblast	NTM	0.279398399421578	0.903225806451613	0.363636363636364	2.73443652517622e-06	4.74003297912259e-05	0.00124416861895518
1891	Myofibroblast	PDE7B	0.337531105604362	0.903225806451613	0.454545454545455	2.82357218157185e-06	4.74003297912259e-05	0.00128472534261519
1892	Myofibroblast	HPSE2	0.358233690854706	0.935483870967742	0.363636363636364	2.91694337176775e-06	4.74003297912259e-05	0.00132720923415432
1893	Myofibroblast	DPYSL3	0.645622977525415	1	0.772727272727273	3.04043838598093e-06	4.77034298490111e-05	0.00138339946562132
1894	Myofibroblast	TENM4	0.325344292287876	0.935483870967742	0.5	3.380207592145e-06	5.12664818141992e-05	0.00153799445442598
1895	Myofibroblast	CLEC11A	0.356470237814627	1	0.590909090909091	3.77809379393888e-06	5.54526669755545e-05	0.00171903267624219
1896	Myofibroblast	CRABP2	0.258635061967078	0.903225806451613	0.181818181818182	3.96655467304164e-06	5.63994492573108e-05	0.00180478237623395
1897	Myofibroblast	FBN1	0.627016208446845	0.967741935483871	0.727272727272727	4.24162720310894e-06	5.84830417398354e-05	0.00192994037741457
1898	Myofibroblast	COL6A3	0.851785307605334	1	0.954545454545455	5.09749335634092e-06	6.82164552098565e-05	0.00231935947713512
1899	Myofibroblast	CTHRC1	0.638364584603078	0.967741935483871	0.590909090909091	5.46881680137056e-06	7.10946184178173e-05	0.00248831164462361
1900	Myofibroblast	MEG3	0.536974326675671	0.967741935483871	0.636363636363636	6.3417963517041e-06	8.0153259445149e-05	0.00288551734002536
1901	Myofibroblast	ANK2	0.545277642335295	1	0.863636363636364	6.66577373667617e-06	8.19710013564232e-05	0.00303292705018766
1902	Myofibroblast	MAST4	0.314971079013043	0.967741935483871	0.636363636363636	7.51792717928046e-06	9.00172859624371e-05	0.00342065686657261
1903	Myofibroblast	PSD3	0.558660155127701	1	0.681818181818182	8.40474397291836e-06	9.54752769486559e-05	0.00382415850767785
1904	Myofibroblast	CDKAL1	0.379426639925865	0.967741935483871	0.818181818181818	8.5324400747792e-06	9.54752769486559e-05	0.00388226023402454
1905	Myofibroblast	COL3A1	1.07415834550831	1	0.954545454545455	8.60326671405471e-06	9.54752769486559e-05	0.00391448635489489
1906	Myofibroblast	FHL2	0.309120170017897	0.935483870967742	0.545454545454545	9.03194033015753e-06	9.78460202433732e-05	0.00410953285022168
1907	Myofibroblast	COL1A2	0.934402749293449	1	0.954545454545455	9.53147208478747e-06	0.000100856274385542	0.0043368197985783
1908	Myofibroblast	CEP112	0.272381262767802	0.967741935483871	0.727272727272727	1.08055686716828e-05	0.000111739403309447	0.00491653374561569
1909	Myofibroblast	FBLN2	0.35726124428947	0.935483870967742	0.545454545454545	1.26244499508716e-05	0.000125538067528488	0.00574412472764656
1910	Myofibroblast	COL15A1	0.314528310286422	0.935483870967742	0.454545454545455	1.28042706639586e-05	0.000125538067528488	0.00582594315210114
1911	Myofibroblast	CREB5	0.358359773515179	0.967741935483871	0.545454545454545	1.29676685139317e-05	0.000125538067528488	0.00590028917383893
1912	Myofibroblast	ROR1	0.359972518783709	1	0.818181818181818	1.41099145295961e-05	0.000133750231478463	0.00642001111096625
1913	Myofibroblast	UNC5C	0.483279747617152	1	0.681818181818182	1.50397137116637e-05	0.000139654484465449	0.006843069738807
1914	Myofibroblast	C1R	-0.760164740921141	0.935483870967742	1	1.53709326455554e-05	0.000139875487074554	0.00699377435372769
1915	Myofibroblast	LRMDA	0.305138822428019	0.967741935483871	0.727272727272727	1.92090403085139e-05	0.000171374771379879	0.00874011334037381
1916	Myofibroblast	PPFIA2	0.253036124343849	0.935483870967742	0.545454545454545	2.06652384540982e-05	0.000178986643775671	0.0094026834966147
1917	Myofibroblast	NFATC1	0.254316114505993	0.935483870967742	0.363636363636364	2.08489936705726e-05	0.000178986643775671	0.00948629212011054
1918	Myofibroblast	SH3BGRL3	0.340433609189447	0.967741935483871	0.5	2.15205410475307e-05	0.000181330484752342	0.00979184617662649
1919	Myofibroblast	COL1A1	1.33772648120349	0.967741935483871	0.863636363636364	2.20705658917351e-05	0.000182583772377081	0.0100421074807395
1920	Myofibroblast	NFATC2	0.728056746235379	1	0.681818181818182	2.25772158624434e-05	0.000183404188878771	0.0102726332174117
1921	Myofibroblast	ENAH	0.621736586372879	1	0.818181818181818	2.29759093760218e-05	0.000183404188878771	0.0104540387660899
1922	Myofibroblast	SFRP4	0.293652218447633	0.870967741935484	0.409090909090909	2.96851477862719e-05	0.000232874866254374	0.0135067422427537
1923	Myofibroblast	BABAM2	0.32908679957825	0.967741935483871	0.636363636363636	3.28482260329265e-05	0.000251794751765861	0.0149459428449815
1924	Myofibroblast	CSGALNACT2	0.29968227811637	0.967741935483871	0.590909090909091	3.36125946629174e-05	0.000251794751765861	0.0152937305716274
1925	Myofibroblast	FOXN3	0.577760470806914	1	0.909090909090909	3.43104936472162e-05	0.000251794751765861	0.0156112746094834
1926	Myofibroblast	BNC2	0.702157459452821	1	0.909090909090909	3.43104936472162e-05	0.000251794751765861	0.0156112746094834
1927	Myofibroblast	ADAM12	0.348156399596817	0.870967741935484	0.363636363636364	3.56492953493643e-05	0.000257467133078742	0.0162204293839607
1928	Myofibroblast	MMP19	0.570057037884734	0.935483870967742	0.590909090909091	3.70832815210744e-05	0.000263638954563888	0.0168728930920888
1929	Myofibroblast	LINC00578	0.335661714914433	0.903225806451613	0.454545454545455	3.83426591824596e-05	0.00026433196860635	0.0174459099280191
1930	Myofibroblast	CCL18	0.260243613800623	0.903225806451613	0.454545454545455	3.83426591824596e-05	0.00026433196860635	0.0174459099280191
1931	Myofibroblast	DOCK1	0.440207936058387	0.967741935483871	0.818181818181818	3.98647961743256e-05	0.000264389003100594	0.0181384822593182
1932	Myofibroblast	CAPZB	0.568133080641117	1	0.863636363636364	4.00941565141561e-05	0.000264389003100594	0.018242841213941
1933	Myofibroblast	NAV2	-0.951007743843409	0.935483870967742	0.954545454545455	4.00941565141561e-05	0.000264389003100594	0.018242841213941
1934	Myofibroblast	C9orf3	0.437940422021606	1	0.818181818181818	4.32530284197757e-05	0.000281144684728542	0.0196801279309979
1935	Myofibroblast	CHST11	0.447356102164883	0.935483870967742	0.590909090909091	4.6903414259447e-05	0.000300578218141526	0.0213410534880484
1936	Myofibroblast	INTS6	0.286176642519248	0.967741935483871	0.5	4.76342144416891e-05	0.000301021771819008	0.0216735675709686
1937	Myofibroblast	LDB2	0.367608898992703	0.967741935483871	0.727272727272727	4.96997270318849e-05	0.000309772271226132	0.0226133757995076
1938	Myofibroblast	PRDX5	0.377299566805288	0.967741935483871	0.636363636363636	5.25030246840571e-05	0.000322822651773595	0.023888876231246
1939	Myofibroblast	ENSG00000234287	-0.831233230742116	1	0.954545454545455	5.36135989811905e-05	0.000323776137642264	0.0243941875364417
1940	Myofibroblast	ENSG00000255439	0.319898522911639	1	0.727272727272727	5.40812889248617e-05	0.000323776137642264	0.0246069864608121
1941	Myofibroblast	COL24A1	0.262189764980416	0.935483870967742	0.5	5.62620300524382e-05	0.000332457450309862	0.0255992236738594
1942	Myofibroblast	TTC3	0.452381334239265	0.967741935483871	0.681818181818182	5.96660997955702e-05	0.000348052248807493	0.0271480754069844
1943	Myofibroblast	PDE4D	0.65031967026611	1	0.772727272727273	6.33660154741016e-05	0.000361805199050814	0.0288315370407162
1944	Myofibroblast	CDC42BPA	0.382337965606342	0.967741935483871	0.681818181818182	6.44092771936613e-05	0.000361805199050814	0.0293062211231159
1945	Myofibroblast	TCIM	0.395072228446391	0.967741935483871	0.681818181818182	6.44092771936613e-05	0.000361805199050814	0.0293062211231159
1946	Myofibroblast	CASC15	0.554211044452247	0.967741935483871	0.727272727272727	6.75515245366776e-05	0.000372775713192057	0.0307359436641883
1947	Myofibroblast	MAPK10	0.358048413333027	0.935483870967742	0.818181818181818	6.80337654176262e-05	0.000372775713192057	0.0309553632650199
1948	Myofibroblast	VPS13B	0.36956245113344	1	0.909090909090909	6.88201316662259e-05	0.000372775713192057	0.0313131599081328
1949	Myofibroblast	CTSK	0.329558431323997	0.903225806451613	0.5	7.13563220505303e-05	0.00038196619450578	0.0324671265329913
1950	Myofibroblast	CHN1	0.406592098455939	0.967741935483871	0.590909090909091	7.2970606021433e-05	0.00038331396367209	0.033201625739752
1951	Myofibroblast	FGD4	-0.493606789817778	0.903225806451613	0.909090909090909	7.37674477782369e-05	0.00038331396367209	0.0335641887390978
1952	Myofibroblast	COL18A1	0.265643303507789	0.870967741935484	0.545454545454545	7.41354479189976e-05	0.00038331396367209	0.0337316288031439
1953	Myofibroblast	PITPNC1	0.366310607080846	0.967741935483871	0.590909090909091	7.87164165124562e-05	0.000402426623743456	0.0358159695131676
1954	Myofibroblast	EMP1	0.703175095589243	1	0.818181818181818	7.9819484985602e-05	0.000403531840760543	0.0363178656684489
1955	Myofibroblast	APBB2	0.548259626614118	0.967741935483871	0.863636363636364	8.28806144068242e-05	0.00041085065191738	0.037710679555105
1956	Myofibroblast	TCF12	0.408708093804885	1	0.954545454545455	8.35150055414469e-05	0.00041085065191738	0.0379993275213583
1957	Myofibroblast	SH3RF3	0.42813938027421	1	0.636363636363636	8.3976067314981e-05	0.00041085065191738	0.0382091106283164
1958	Myofibroblast	KAZN	0.635930953690061	0.967741935483871	0.909090909090909	8.62225153801231e-05	0.000417353664871872	0.039231244497956
1959	Myofibroblast	ESYT2	0.399278737680303	0.967741935483871	0.681818181818182	8.71923640919413e-05	0.000417605533282456	0.0396725256618333
1960	Myofibroblast	ARHGEF12	0.292750287523196	0.935483870967742	0.636363636363636	9.50091087950475e-05	0.00045030358855986	0.0432291445017466
1961	Myofibroblast	ITGB5	0.304621158730018	0.967741935483871	0.681818181818182	0.000101258684277051	0.000474976302536681	0.046072701346058
1962	Myofibroblast	MDK	0.340708430870662	0.935483870967742	0.5	0.000103394741471281	0.000477435208916478	0.0470446073694327
1963	Myofibroblast	CLMP	0.483900566905378	0.935483870967742	0.681818181818182	0.000103881506995014	0.000477435208916478	0.0472660856827313
1964	Myofibroblast	CACNA2D3	-0.497305164816165	0.870967741935484	0.863636363636364	0.000106048048043024	0.000482518618595759	0.0482518618595759
1965	Myofibroblast	SORBS1	0.265473729084804	0.935483870967742	0.454545454545455	0.000116538987669948	0.000520396429345471	0.0530252393898264
1966	Myofibroblast	BEX3	0.32790392939609	0.967741935483871	0.681818181818182	0.000117448054613771	0.000520396429345471	0.0534388648492657
1967	Myofibroblast	RPL23A	-0.533526685189222	1	0.954545454545455	0.000117804026862821	0.000520396429345471	0.0536008322225835
1968	Myofibroblast	CAMK1D	0.272441670191279	0.967741935483871	0.636363636363636	0.000129684077941629	0.000567367840994627	0.0590062554634412
1969	Myofibroblast	PTPN14	0.26519977333214	0.967741935483871	0.590909090909091	0.000132644924200708	0.000574794671536402	0.0603534405113222
1970	Myofibroblast	FARP1	0.291485425683326	0.935483870967742	0.590909090909091	0.000145533139468879	0.000623103882159218	0.0662175784583398
1971	Myofibroblast	MICAL2	0.300373114458761	0.903225806451613	0.590909090909091	0.000147880731628185	0.000623103882159218	0.0672857328908243
1972	Myofibroblast	SCGB3A1	0.274834203889081	0.806451612903226	0.363636363636364	0.00014790158082021	0.000623103882159218	0.0672952192731956
1973	Myofibroblast	UBE2E3	0.254474928725702	0.967741935483871	0.636363636363636	0.000150121656696125	0.00062665462198841	0.0683053537967367
1974	Myofibroblast	KLF12	0.306098521349789	0.935483870967742	0.545454545454545	0.000153385286465332	0.000634457321288419	0.0697903053417261
1975	Myofibroblast	SNX29	0.309770894074926	1	0.681818181818182	0.000190154959644439	0.000779464023767746	0.0865205066382198
1976	Myofibroblast	KIAA1217	0.319347200732047	1	0.590909090909091	0.000200418198871802	0.000814198932916697	0.09119028048667
1977	Myofibroblast	GLG1	0.293563543134937	1	0.636363636363636	0.000202577672046561	0.000815688856470667	0.0921728407811854
1978	Myofibroblast	TMEM132C	0.315916085067161	1	0.454545454545455	0.00020489816195529	0.000817795295523308	0.0932286636896571
1979	Myofibroblast	THBS2	0.324354148307085	0.935483870967742	0.545454545454545	0.000220108748930131	0.000870865050114866	0.10014948076321
1980	Myofibroblast	SH3BGRL	0.34663691451082	0.967741935483871	0.636363636363636	0.000231140000964755	0.000906626727922099	0.105168700438963
1981	Myofibroblast	SERINC5	0.304793994173024	0.967741935483871	0.727272727272727	0.000235499064769509	0.000915829696325867	0.107152074470126
1982	Myofibroblast	SYNE1	0.456617570189901	1	0.863636363636364	0.000239084759717777	0.000921894624335498	0.108783565671589
1983	Myofibroblast	LRBA	0.25413460043682	0.967741935483871	0.681818181818182	0.000242004488786401	0.000925311280653887	0.110112042397813
1984	Myofibroblast	PHLDA1	0.285538238332067	1	0.545454545454545	0.000244886785631694	0.000928529062186838	0.111423487462421
1985	Myofibroblast	ITGBL1	0.329183563308275	0.870967741935484	0.590909090909091	0.000266271112838864	0.0010012674077825	0.121153356341683
1986	Myofibroblast	CPQ	0.317196263156414	1	0.727272727272727	0.000272799177291755	0.00101635255929201	0.124123625667748
1987	Myofibroblast	IQGAP1	0.345251933542995	1	0.818181818181818	0.000274750252292127	0.00101635255929201	0.125011364792918
1988	Myofibroblast	CDH13	-0.800828716397967	0.870967741935484	0.818181818181818	0.000288545933405407	0.00105877741693113	0.13128839969946
1989	Myofibroblast	FAM155A	0.29280215201389	0.870967741935484	0.409090909090909	0.000309937993057631	0.00112817429472978	0.141021786841222
1990	Myofibroblast	CRIP1	0.623749536658745	1	0.727272727272727	0.000313694582362212	0.00113278599186354	0.142731034974806
1991	Myofibroblast	NAV1	0.327489120210399	0.967741935483871	0.681818181818182	0.000320366348815114	0.00114776920244785	0.145766688710877
1992	Myofibroblast	ITIH5	0.32055350325863	0.967741935483871	0.636363636363636	0.000328370435274771	0.00116725428164079	0.149408548050021
1993	Myofibroblast	FNDC3B	0.520655448065108	1	0.954545454545455	0.000338876975940041	0.00118606941579014	0.154189024052719
1994	Myofibroblast	LAMA2	0.598939650359937	1	1	0.000338876975940041	0.00118606941579014	0.154189024052719
1995	Myofibroblast	FKBP5	0.595248983692936	1	0.909090909090909	0.000363652665217105	0.00125349971722563	0.165461962673783
1996	Myofibroblast	MYO10	-0.323301326313754	1	0.909090909090909	0.000363652665217105	0.00125349971722563	0.165461962673783
1997	Myofibroblast	COL14A1	0.371323317964658	1	0.772727272727273	0.000387498570893809	0.00130311854960897	0.176311849756683
1998	Myofibroblast	ENSG00000282278	-0.458193003743554	1	0.863636363636364	0.000389186498485431	0.00130311854960897	0.177079856810871
1999	Myofibroblast	HMCN1	0.365899917461982	1	0.909090909090909	0.000389503566476527	0.00130311854960897	0.17722412274682
2000	Myofibroblast	TXNRD1	-0.402954182650435	1	0.909090909090909	0.000389503566476527	0.00130311854960897	0.17722412274682
2001	Myofibroblast	RPS25	-0.300791770146505	1	1	0.000395536533089076	0.00131364323033233	0.17996912255553
2002	Myofibroblast	SEPT11	0.342249130559579	0.967741935483871	0.863636363636364	0.000430478881894681	0.00141251973378871	0.19586789126208
2003	Myofibroblast	SVEP1	-0.680533858727826	0.967741935483871	0.954545454545455	0.000431517017575012	0.00141251973378871	0.19634024299663
2004	Myofibroblast	TSHZ2	0.658987350868844	0.967741935483871	0.727272727272727	0.000470838625807536	0.00153022553387449	0.214231574742429
2005	Myofibroblast	PTK2	0.468637396120671	1	0.818181818181818	0.000476598846757531	0.0015379608175509	0.216852475274677
2006	Myofibroblast	RAB1A	0.333071727072694	1	0.863636363636364	0.000510662884291317	0.00163627896022922	0.232351612352549
2007	Myofibroblast	ARL15	0.332699656162686	0.967741935483871	0.681818181818182	0.000517216694391468	0.00164568948215467	0.235333595948118
2008	Myofibroblast	PTPRK	0.326608497445981	1	0.727272727272727	0.000541761830950234	0.00171181689640525	0.246501633082357
2009	Myofibroblast	CLASP1	0.255739790428521	1	0.636363636363636	0.00057199957338918	0.0017826014102197	0.260259805892077
2010	Myofibroblast	TENM3	0.313988170114997	0.935483870967742	0.727272727272727	0.00057199957338918	0.0017826014102197	0.260259805892077
2011	Myofibroblast	MACF1	-0.435791252845505	1	0.954545454545455	0.000577037937394494	0.00178298256620915	0.262552261514495
2012	Myofibroblast	AOC3	-0.525237263829151	0.741935483870968	0.818181818181818	0.000580512133380367	0.00178298256620915	0.264133020688067
2013	Myofibroblast	THBS1	-0.744565015913445	0.935483870967742	0.954545454545455	0.000583877807395963	0.00178298256620915	0.265664402365163
2014	Myofibroblast	CREB3L2	0.267764512756261	1	0.681818181818182	0.000615853074263851	0.00186808765860035	0.280213148790052
2015	Myofibroblast	YWHAQ	0.327897015533724	1	0.772727272727273	0.000621516389420674	0.00187278117341991	0.282789957186407
2016	Myofibroblast	RPL21	-0.387737679833654	1	0.954545454545455	0.000668812731710348	0.00200203811136979	0.304309792928208
2017	Myofibroblast	ZNF521	0.256907844332066	0.935483870967742	0.590909090909091	0.000674659647138975	0.00200634078070741	0.306970139448234
2018	Myofibroblast	CACNA2D1	0.255181447320705	0.967741935483871	0.772727272727273	0.000683815862898628	0.00202036504947322	0.311136217618876
2019	Myofibroblast	APP	0.29977217770007	1	0.863636363636364	0.000712203534155778	0.00209066198736051	0.324052608040879
2020	Myofibroblast	SUGCT	0.300720726992604	0.935483870967742	0.636363636363636	0.000730769174210737	0.00213141009144798	0.332499974265885
2021	Myofibroblast	SLIT2	-0.593470446208038	1	0.954545454545455	0.000773678105050404	0.00222799707467047	0.352023537797934
2022	Myofibroblast	ENSG00000266865	-0.576884431645627	1	0.954545454545455	0.000773678105050404	0.00222799707467047	0.352023537797934
2023	Myofibroblast	OGN	0.259065761139937	0.870967741935484	0.454545454545455	0.000783043084633131	0.0022407836698621	0.356284603508074
2024	Myofibroblast	C6orf48	0.303061525828858	1	0.863636363636364	0.000811820588243291	0.00230861479781686	0.369378367650697
2025	Myofibroblast	ANTXR1	0.45010658499997	1	0.727272727272727	0.000859878722179677	0.00240899124196706	0.391244818591753
2026	Myofibroblast	VCAN	0.488299206323425	0.967741935483871	0.818181818181818	0.000863001258111277	0.00240899124196706	0.392665572440631
2027	Myofibroblast	DYNLL1	0.403546644127459	0.967741935483871	0.818181818181818	0.000863001258111277	0.00240899124196706	0.392665572440631
2028	Myofibroblast	PTPN13	0.26197455624812	0.967741935483871	0.636363636363636	0.000898877882527023	0.00249383802774266	0.408989436549796
2029	Myofibroblast	PPIC	0.258427448690371	0.903225806451613	0.681818181818182	0.000918474248461536	0.00253276232151515	0.417905783049999
2030	Myofibroblast	RPS28	-0.491789647950053	1	1	0.000959144588781462	0.00262898064997328	0.436410787895565
2031	Myofibroblast	ERCC1	0.309792013600223	0.967741935483871	0.727272727272727	0.000973640709958304	0.00263694358947041	0.443006523031028
2032	Myofibroblast	AHR	0.274866988101791	0.967741935483871	0.727272727272727	0.000973640709958304	0.00263694358947041	0.443006523031028
2033	Myofibroblast	RPL36A	-0.406425509663446	1	1	0.00102939299776262	0.00277144268628397	0.468373813981991
2034	Myofibroblast	TAGLN2	0.390227458309542	1	0.772727272727273	0.0010470092939215	0.00278204897412878	0.476389228734284
2035	Myofibroblast	FSTL1	0.344224831635385	0.967741935483871	0.909090909090909	0.00105093794214145	0.00278204897412878	0.47817676367436
2036	Myofibroblast	CALD1	0.611721774094682	1	0.909090909090909	0.00105167565615418	0.00278204897412878	0.47851242355015
2037	Myofibroblast	MT-CYB	0.431180846253438	1	0.954545454545455	0.00110426946381962	0.00290429252045045	0.502442606037927
2038	Myofibroblast	RANBP9	0.256891708690646	0.967741935483871	0.818181818181818	0.0011160010561893	0.00291827862394328	0.50778048056613
2039	Myofibroblast	NXN	0.290060280226993	0.903225806451613	0.636363636363636	0.00113543258605453	0.00295212472374177	0.516621826654809
2040	Myofibroblast	RPL32	-0.263036911039377	1	0.954545454545455	0.00118404131283517	0.00306101589397729	0.538738797340003
2041	Myofibroblast	CMSS1	0.317502282310824	1	0.818181818181818	0.00119190593355597	0.00306393898173992	0.542317199767966
2042	Myofibroblast	CSGALNACT1	0.278315173382368	0.903225806451613	0.636363636363636	0.00121009167771368	0.00309321187280745	0.550591713359726
2043	Myofibroblast	CTNNA1	0.352299400551458	0.967741935483871	0.727272727272727	0.00125643450079301	0.00316105275202301	0.57167769786082
2044	Myofibroblast	GAS7	0.436109345935641	0.967741935483871	0.818181818181818	0.00126676105626481	0.00316105275202301	0.576376280600489
2045	Myofibroblast	EIF4G3	0.328131523586248	1	0.818181818181818	0.00126963940247197	0.00316105275202301	0.577685928124745
2046	Myofibroblast	RGCC	-0.868269813961563	0.935483870967742	0.954545454545455	0.00127136846949497	0.00316105275202301	0.578472653620211
2047	Myofibroblast	DLG2	0.417857815298584	1	0.863636363636364	0.00127136846949497	0.00316105275202301	0.578472653620211
2048	Myofibroblast	PDE3B	0.338523243875401	0.903225806451613	0.681818181818182	0.00134729998103866	0.00332542857288487	0.61302149137259
2049	Myofibroblast	RBPMS	0.364396313839368	1	0.863636363636364	0.00135385197740725	0.00332542857288487	0.616002649720298
2050	Myofibroblast	RPS27	-0.423532808060872	1	1	0.00135940596605843	0.00332542857288487	0.618529714556586
2051	Myofibroblast	NUMB	0.279585635208566	1	0.727272727272727	0.00143134827121844	0.00348269231767054	0.65126346340439
2052	Myofibroblast	AKAP13	0.307471424051773	1	1	0.00145560013024206	0.00352286201734115	0.662298059260136
2053	Myofibroblast	COL8A1	0.336963692325588	0.967741935483871	0.772727272727273	0.00147670969739729	0.00355504186410459	0.671902912315768
2054	Myofibroblast	CASK	0.272528423097552	0.935483870967742	0.681818181818182	0.00149504456190845	0.00358023829299128	0.680245275668343
2055	Myofibroblast	MOXD1	0.318435430666522	0.967741935483871	0.772727272727273	0.00157143131083897	0.00374346202320279	0.715001246431732
2056	Myofibroblast	PDZRN3	0.391505549059838	1	0.909090909090909	0.00163289968676154	0.0038696320701901	0.742969357476499
2057	Myofibroblast	SCHLAP1	-0.482324952365883	1	1	0.00166662260027644	0.00392908436852735	0.758313283125779
2058	Myofibroblast	SCGB1A1	0.344373650799731	0.870967741935484	0.454545454545455	0.00169481271948302	0.00397494735755039	0.771139787364775
2059	Myofibroblast	ENSG00000253736	0.287123505354016	0.967741935483871	0.681818181818182	0.00175924534816209	0.00410490581237822	0.800456633413753
2060	Myofibroblast	TAX1BP1	-0.295057729399994	1	0.954545454545455	0.00178214005503041	0.00413711084203489	0.810873725038838
2061	Myofibroblast	DNAJC1	0.286904511234474	0.967741935483871	0.727272727272727	0.00182503014230521	0.0042151711408572	0.830388714748869
2062	Myofibroblast	ARMC9	-0.517756858841658	1	1	0.00190481394875799	0.00437722397315599	0.866690346684885
2063	Myofibroblast	SCN7A	-0.677113567742326	0.935483870967742	0.954545454545455	0.00196151544762547	0.00448487200336478	0.892489528669591
2064	Myofibroblast	CRY1	0.32574347001553	0.967741935483871	0.636363636363636	0.00203436168915602	0.00460665718429118	0.925634568565988
2065	Myofibroblast	ABCA1	-0.432588066691679	1	1	0.00203502877811545	0.00460665718429118	0.925938094042528
2066	Myofibroblast	DNAJB1	0.269544101602421	0.903225806451613	0.545454545454545	0.00205375323914079	0.00462602833568842	0.934457723809061
2067	Myofibroblast	NAALADL2	0.303116669306682	1	0.909090909090909	0.00208563095046698	0.0046746900613915	0.948962082462475
2068	Myofibroblast	MT-ATP6	0.418289578241024	1	1	0.00217318611371501	0.00484705726343299	0.98879968174033
2069	Myofibroblast	TFPI	-0.257601202227951	0.935483870967742	0.863636363636364	0.0213107954958403	0.0296890567822975	1
2070	Myofibroblast	REV3L	0.291707341585332	0.967741935483871	0.909090909090909	0.00235136213265748	0.00511899411655097	1
2071	Myofibroblast	PHF20	0.265335435238889	1	0.727272727272727	0.00419510018634218	0.00793215677097498	1
2072	Myofibroblast	TRIO	0.322908871980197	0.967741935483871	0.863636363636364	0.018022312423582	0.0259498485845881	1
2073	Myofibroblast	ARHGAP6	-0.483158754547649	1	0.909090909090909	0.00818052833623967	0.0136342138937328	1
2074	Myofibroblast	CDK14	0.361269675238467	0.967741935483871	0.909090909090909	0.00235136213265748	0.00511899411655097	1
2075	Myofibroblast	ATP2B4	0.288043014714567	0.967741935483871	0.681818181818182	0.00224461126391083	0.00495775788873509	1
2076	Myofibroblast	PKM	0.272052599906028	1	0.636363636363636	0.00521223745529765	0.00941098429428742	1
2077	Myofibroblast	RASAL2	0.289237965711112	0.967741935483871	0.818181818181818	0.00860194527440188	0.0141807431154089	1
2078	Myofibroblast	RUNX1T1	0.250910809270056	0.967741935483871	0.772727272727273	0.00407704869414902	0.0077617454219155	1
2079	Myofibroblast	HSP90AA1	0.383222562254132	1	0.818181818181818	0.0184663510299772	0.026444164860483	1
2080	Myofibroblast	APLP2	-0.276471399717991	0.967741935483871	0.909090909090909	0.0106363591796644	0.0166307334252485	1
2081	Myofibroblast	EPS15	0.277365048915483	0.967741935483871	0.818181818181818	0.00354079794388427	0.00711058701286047	1
2082	Myofibroblast	MMP2	0.45081676905837	0.967741935483871	0.909090909090909	0.00376244403424963	0.00737893118786026	1
2083	Myofibroblast	FUS	0.286678302982091	0.967741935483871	0.818181818181818	0.00315180367887063	0.0065482679172883	1
2084	Myofibroblast	CCDC80	0.512409553975154	0.967741935483871	0.818181818181818	0.0033411488025529	0.00683796814407779	1
2085	Myofibroblast	TTC28	0.255903094563372	1	0.818181818181818	0.0111909647059253	0.0174013199522373	1
2086	Myofibroblast	TIMP3	-0.554447747135879	0.967741935483871	0.954545454545455	0.00715259193749157	0.0121888739009688	1
2087	Myofibroblast	RBFOX2	-0.253066435859468	1	0.954545454545455	0.0225714382285009	0.0311212254362664	1
2088	Myofibroblast	SAMHD1	0.423870924734381	0.967741935483871	0.818181818181818	0.00906949304278725	0.0147606106376592	1
2089	Myofibroblast	TSC22D1	0.324199975603844	1	0.818181818181818	0.00957412861212243	0.015379848539009	1
2090	Myofibroblast	RPL18A	-0.256537721128053	1	0.954545454545455	0.00247502197595996	0.00531195754274426	1
2091	Myofibroblast	NAMPT	-0.443213617989732	0.967741935483871	1	0.024890299372719	0.0337056137338904	1
2092	Myofibroblast	HSPB1	0.428171149048179	1	0.909090909090909	0.014446645148556	0.0215515525986656	1
2093	Myofibroblast	TMEM176B	0.275744296392702	0.967741935483871	0.772727272727273	0.00407704869414902	0.0077617454219155	1
2094	Myofibroblast	SH3PXD2A	0.286257221809784	0.967741935483871	0.772727272727273	0.00407704869414902	0.0077617454219155	1
2095	Myofibroblast	WSB1	0.392927693464284	1	0.863636363636364	0.00376244403424963	0.00737893118786026	1
2096	Myofibroblast	HIPK3	0.250682425396873	0.967741935483871	0.681818181818182	0.00224461126391083	0.00495775788873509	1
2097	Myofibroblast	HES1	-0.331987735580544	0.838709677419355	0.772727272727273	0.0176639954398666	0.0255146600798073	1
2098	Myofibroblast	USP4	-0.269814988360752	0.870967741935484	0.863636363636364	0.0308086767048724	0.0407498485485958	1
2099	Myofibroblast	NID1	-0.449424071785119	0.935483870967742	0.863636363636364	0.0117644544280009	0.0180117999843878	1
2100	Myofibroblast	AKT3	0.268461690668734	1	0.818181818181818	0.0213369704787061	0.0296890567822975	1
2101	Myofibroblast	UAP1	0.277251479619345	1	0.727272727272727	0.0130000782668694	0.0195862106338595	1
2102	Myofibroblast	PLXDC2	0.655712918907116	1	0.909090909090909	0.0112056851560561	0.0174013199522373	1
2103	Myofibroblast	MED13L	0.367971569565459	1	0.863636363636364	0.00499806074371939	0.00910126602603426	1
2104	Myofibroblast	RPL23	-0.327539435929254	1	1	0.0237067544124095	0.0323921118848237	1
2105	Myofibroblast	DOCK4	-0.420755084356725	1	0.909090909090909	0.0370752992783454	0.048197889061849	1
2106	Myofibroblast	APOE	0.328631077133296	1	0.772727272727273	0.0323622164394015	0.0425078357886468	1
2107	Myofibroblast	MAP1B	0.257182812603512	0.903225806451613	0.590909090909091	0.00682545893426705	0.0117658528010651	1
2108	Myofibroblast	SERPINF1	0.372294484991527	0.935483870967742	0.909090909090909	0.00733771186819018	0.0124113713755633	1
2109	Myofibroblast	SLC38A2	-0.371714137403666	0.935483870967742	0.909090909090909	0.0100883013847249	0.0159596241379681	1
2110	Myofibroblast	IL6ST	-0.305555646642516	1	1	0.00828414819587117	0.0137565234639467	1
2111	Myofibroblast	ADGRB3	-0.365671534782521	0.903225806451613	0.772727272727273	0.0119590596973631	0.018198569104683	1
2112	Myofibroblast	GYPC	-0.312646611520155	0.870967741935484	0.863636363636364	0.00728327981278141	0.0123652698314013	1
2113	Myofibroblast	TLN1	-0.283414837196997	0.935483870967742	0.863636363636364	0.00354079794388427	0.00711058701286047	1
2114	Myofibroblast	RPS6	-0.263165082356151	1	0.954545454545455	0.0135444363468782	0.0202721004533868	1
2115	Myofibroblast	YAP1	0.303868126228575	1	0.818181818181818	0.00354747967454797	0.00711058701286047	1
2116	Myofibroblast	MYOF	0.275954832232631	1	0.818181818181818	0.00499279332663627	0.00910126602603426	1
2117	Myofibroblast	PPP3CA	0.424565737939879	1	0.772727272727273	0.00280215081588849	0.00587547751718555	1
2118	Myofibroblast	SERF2	0.399806202594615	1	0.954545454545455	0.0150452263979983	0.0222982997103883	1
2119	Myofibroblast	EMP3	0.332045009215736	1	0.818181818181818	0.0167458254981437	0.0243621759430823	1
2120	Myofibroblast	CYR61	-0.538891802464646	0.935483870967742	0.954545454545455	0.0234768229218288	0.032174561534434	1
2121	Myofibroblast	USP53	-0.473265852838409	0.967741935483871	0.863636363636364	0.00753807703648669	0.0126561810022194	1
2122	Myofibroblast	SSBP2	0.311532432462123	1	0.772727272727273	0.00471151691816032	0.00871439104781686	1
2123	Myofibroblast	PAM	0.297859694735377	0.967741935483871	0.818181818181818	0.0039729960632531	0.00771936378886698	1
2124	Myofibroblast	GPC3	-0.591496405918627	0.870967741935484	0.863636363636364	0.00689905796618808	0.0118455523570399	1
2125	Myofibroblast	ZEB1	0.253646170145646	0.935483870967742	0.818181818181818	0.020276413664256	0.028562749898565	1
2126	Myofibroblast	HERC4	0.263290361385142	0.967741935483871	0.636363636363636	0.0068267805263323	0.0117658528010651	1
2127	Myofibroblast	SERPING1	-0.553249905223363	1	1	0.00659132666634053	0.0114467695923089	1
2128	Myofibroblast	PTPRJ	-0.279791662676329	0.903225806451613	0.818181818181818	0.0244557876308544	0.0333155190779603	1
2129	Myofibroblast	ADAM17	0.27530021407372	0.935483870967742	0.727272727272727	0.00650278618356475	0.011336274764452	1
2130	Myofibroblast	GRIA1	-0.346241541165497	0.709677419354839	0.727272727272727	0.00977895473369276	0.0156120154520358	1
2131	Myofibroblast	ELMO1	-0.402309369597012	0.967741935483871	0.818181818181818	0.00860194527440188	0.0141807431154089	1
2132	Myofibroblast	GNAQ	0.271904449141916	1	0.772727272727273	0.00420658791486832	0.00793215677097498	1
2133	Myofibroblast	TSC22D3	0.267144872939926	1	0.863636363636364	0.0339079232819349	0.0442066048518062	1
2134	Myofibroblast	PALM2-AKAP2	-0.430945950903291	0.967741935483871	0.863636363636364	0.0120869148023466	0.0183318207835589	1
2135	Myofibroblast	DGKI	-0.474998816292444	1	0.863636363636364	0.0339079232819349	0.0442066048518062	1
2136	Myofibroblast	AUTS2	0.425017864894598	1	0.818181818181818	0.00527986732085718	0.00945803004326779	1
2137	Myofibroblast	RUNX1	0.469615114161601	1	0.863636363636364	0.00421886140346361	0.00793215677097498	1
2138	Myofibroblast	CSTB	0.279844433296623	0.935483870967742	0.818181818181818	0.00374076014274538	0.00737893118786026	1
2139	Myofibroblast	LMNA	0.268685444953577	1	0.954545454545455	0.00247502197595996	0.00531195754274426	1
2140	Myofibroblast	COX7A1	-0.390918963523963	0.903225806451613	0.909090909090909	0.00622228735029014	0.0108890028630077	1
2141	Myofibroblast	KIF26B	0.255017753363659	0.903225806451613	0.681818181818182	0.00959972963753532	0.015379848539009	1
2142	Myofibroblast	S100A11	0.31171104488256	1	0.863636363636364	0.0324180637772757	0.0425078357886468	1
2143	Myofibroblast	ANXA5	0.297739055655251	1	0.863636363636364	0.0167590353190874	0.0243621759430823	1
2144	Myofibroblast	NIPBL	0.284835348667489	1	0.727272727272727	0.00353078925497847	0.00711058701286047	1
2145	Myofibroblast	CTSB	0.32949206091325	0.967741935483871	0.727272727272727	0.00262202295148503	0.00554893229267762	1
2146	Myofibroblast	OXR1	0.297931415165197	0.967741935483871	0.818181818181818	0.0033411488025529	0.00683796814407779	1
2147	Myofibroblast	YWHAZ	0.25655574334705	1	0.772727272727273	0.0039729960632531	0.00771936378886698	1
2148	Myofibroblast	GEM	0.462283870717164	0.967741935483871	0.681818181818182	0.00404049021558174	0.0077617454219155	1
2149	Myofibroblast	ALDH1A1	-0.270960560201569	0.870967741935484	0.818181818181818	0.0307140535302117	0.0407431322339542	1
2150	Myofibroblast	NDRG2	-0.378105136524844	0.741935483870968	0.772727272727273	0.0130557845650174	0.0196052210464783	1
2151	Myofibroblast	PLEKHA7	-0.456717877090918	1	0.954545454545455	0.0055296920117279	0.00986670535425959	1
2152	Myofibroblast	ZEB2	0.263260834393311	1	0.863636363636364	0.0159523264516803	0.0234138985016597	1
2153	Myofibroblast	PCDH7	0.300741503912005	0.935483870967742	0.818181818181818	0.0052569652129407	0.00945422597584198	1
2154	Myofibroblast	ROBO1	0.349138023269159	0.935483870967742	0.863636363636364	0.00315180367887063	0.0065482679172883	1
2155	Myofibroblast	SGCD	0.253460163829046	0.967741935483871	0.818181818181818	0.0282294641020346	0.0378891037357692	1
2156	Myofibroblast	CAVIN3	0.273775314504014	0.967741935483871	0.681818181818182	0.00566627581031196	0.00999285075074397	1
2157	Myofibroblast	SPSB1	0.26037651610048	0.903225806451613	0.636363636363636	0.00508920860461942	0.00922545782909097	1
2158	Myofibroblast	RPS21	-0.304571591533457	0.967741935483871	0.954545454545455	0.0263971049201189	0.0355345643155446	1
2159	Myofibroblast	PTEN	0.303739295256785	1	0.909090909090909	0.0101019159378787	0.0159596241379681	1
2160	Myofibroblast	CEBPB	-0.4696148610754	0.967741935483871	0.954545454545455	0.00257335523073647	0.00547138612142567	1
2161	Myofibroblast	IL16	0.250316872221519	0.967741935483871	0.681818181818182	0.0146457035206877	0.021777108176186	1
2162	Myofibroblast	NABP1	-0.316811992482956	0.774193548387097	0.727272727272727	0.0117817782619832	0.0180117999843878	1
2163	Myofibroblast	SH3PXD2B	0.469909599744926	1	0.909090909090909	0.00500069561870014	0.00910126602603426	1
2164	Myofibroblast	CHD9	0.250928477987422	1	0.818181818181818	0.0213369704787061	0.0296890567822975	1
2165	Myofibroblast	JUN	0.372470770837394	1	0.863636363636364	0.024606033237681	0.0334201346959548	1
2166	Myofibroblast	PDE4DIP	0.268597541468131	1	0.727272727272727	0.017530674018223	0.0254027282748136	1
2167	Myofibroblast	ZBTB20	0.40057370571678	1	1	0.0184818558805134	0.026444164860483	1
2168	Myofibroblast	BGN	0.463596351508231	0.935483870967742	0.863636363636364	0.00955959918151537	0.015379848539009	1
2169	Myofibroblast	TRAK1	0.277478401880334	1	0.681818181818182	0.00372611265985372	0.00737893118786026	1
2170	Myofibroblast	ANXA2	0.362515378926113	1	0.863636363636364	0.0324180637772757	0.0425078357886468	1
2171	Myofibroblast	CCBE1	-0.406955365928952	0.903225806451613	0.818181818181818	0.0192708693163944	0.0274688345965797	1
2172	Myofibroblast	FBXL7	0.284814371947492	0.935483870967742	0.909090909090909	0.0203396458786254	0.0285633915888104	1
2173	Myofibroblast	SMYD3	0.316733116183551	0.967741935483871	0.818181818181818	0.00557219176959286	0.00988212003797905	1
2174	Myofibroblast	ENSG00000185641	-0.404060003240502	0.967741935483871	0.954545454545455	0.00242431722115117	0.0052526873124942	1
2175	Myofibroblast	SYN3	-0.54670849515047	0.967741935483871	1	0.0128439427244875	0.0194152622579463	1
2176	Myofibroblast	THSD4	0.330437535007373	0.967741935483871	0.863636363636364	0.00485461601198225	0.00894271370628309	1
2177	Myofibroblast	PRELP	-0.585956353257024	0.935483870967742	0.863636363636364	0.00445257059503713	0.00828395947444491	1
2178	Myofibroblast	PLAC9	0.433136714294048	0.967741935483871	0.863636363636364	0.00227901240595817	0.0050094234044008	1
2179	Myofibroblast	S100A13	0.250392517934593	0.935483870967742	0.863636363636364	0.0193587837893653	0.0274688345965797	1
2180	Myofibroblast	MRTFA	0.363417288754062	0.967741935483871	0.909090909090909	0.00695808007738588	0.011901979079739	1
2181	Myofibroblast	ADH1B	-0.470757946988206	0.935483870967742	0.954545454545455	0.0167590353190874	0.0243621759430823	1
2182	Myofibroblast	TCF4	0.372084753554144	1	0.909090909090909	0.0026509744090501	0.00558422850054534	1
2183	Myofibroblast	NF1	0.316503312938101	1	0.772727272727273	0.0106111986032688	0.0166307334252485	1
2184	Myofibroblast	FLNA	-0.366178303423687	0.935483870967742	0.909090909090909	0.00908345270009795	0.0147606106376592	1
2185	Myofibroblast	RPL37A	-0.353946398921376	1	1	0.0225714382285009	0.0311212254362664	1
2186	Myofibroblast	UBL5	0.267037285480141	1	0.772727272727273	0.00445257059503713	0.00828395947444491	1
2187	Myofibroblast	CALM1	0.3020933289494	0.967741935483871	0.727272727272727	0.00950738339632957	0.015379848539009	1
2188	Myofibroblast	MT-CO1	0.348815938597308	1	1	0.00739525782904905	0.0124623789341382	1
2189	Myofibroblast	HLA-E	-0.313341020132367	0.935483870967742	0.863636363636364	0.0117644544280009	0.0180117999843878	1
2190	Myofibroblast	MT-RNR1	0.438436332092064	1	0.954545454545455	0.0301388828048162	0.0400970516847701	1
2191	Myofibroblast	RPL7AP50	-0.265977403165236	0.806451612903226	0.818181818181818	0.0103844895130981	0.0163492827974382	1
2192	Myofibroblast	PPP1CB	0.312636708893214	1	0.909090909090909	0.00818052833623967	0.0136342138937328	1
2193	Myofibroblast	RPL21P75	-0.298590032318327	1	0.909090909090909	0.00398692415468954	0.00771936378886698	1
2194	Myofibroblast	RPL13AP7	-0.429286624074824	1	1	0.00876274142531668	0.0143936727383361	1
2195	Myofibroblast	RPL13P12	-0.406333911310139	1	1	0.0194394829452718	0.0274688345965797	1
2196	Myofibroblast	MIR99AHG	0.29171080539738	1	0.863636363636364	0.0033513558156689	0.00683796814407779	1
2197	Myofibroblast	RPL21P16	-0.401325986891145	0.967741935483871	0.909090909090909	0.0100973767603506	0.0159596241379681	1
2198	Myofibroblast	ENSG00000227081	-0.587716902981552	0.935483870967742	0.909090909090909	0.00249329331749567	0.0053260491054485	1
2199	Myofibroblast	RPS28P7	-0.461896891933092	0.967741935483871	0.909090909090909	0.0296059681983407	0.0395035646048242	1
2200	Myofibroblast	DHFR	0.280239619891559	0.967741935483871	0.772727272727273	0.0114411967072901	0.0177066139517584	1
2201	Myofibroblast	ENSG00000230979	-0.370681004638607	1	0.863636363636364	0.0151799612492775	0.0224249427546145	1
2202	Myofibroblast	ENSG00000233762	-0.453575710312017	1	0.954545454545455	0.00586542601422777	0.0103041267817515	1
2203	Myofibroblast	RPL10P9	-0.369833956630426	1	1	0.0287462914440737	0.0384693017854515	1
2204	Myofibroblast	ENSG00000236449	0.33193104453537	1	0.863636363636364	0.0193979075594126	0.0274688345965797	1
2205	Myofibroblast	RPL34P18	-0.40537810246867	0.903225806451613	0.863636363636364	0.0217848898783911	0.0302198929715486	1
2206	Myofibroblast	INMT	-0.577006570882469	0.870967741935484	0.818181818181818	0.00898040532586712	0.0146981454074444	1
2207	Myofibroblast	ENSG00000242299	-0.472980626749453	1	0.909090909090909	0.0117967393304342	0.0180117999843878	1
2208	Myofibroblast	ENSG00000244245	-0.2892372674801	0.838709677419355	0.863636363636364	0.0153953929487186	0.0226695915587928	1
2209	Myofibroblast	RPL7P23	-0.282378120281707	1	0.954545454545455	0.0261236568278325	0.0352708126310498	1
2210	Myofibroblast	ENSG00000255864	0.26729139743848	0.935483870967742	0.681818181818182	0.00368167992541361	0.00734721213185611	1
2211	Myofibroblast	ENSG00000263809	-0.37190306978028	1	1	0.00319367295274734	0.00660509633409109	1
2212	Myofibroblast	ENSG00000273259	-0.50048815630373	0.935483870967742	0.818181818181818	0.0233901025555048	0.0321525578935187	1
2213	Myofibroblast	ENSG00000280441	-0.643875962404456	0.935483870967742	0.909090909090909	0.00446059356316265	0.00828395947444491	1
2214	Myofibroblast	MIR1244-2	0.446520456356019	1	0.818181818181818	0.00558176890057278	0.00988212003797905	1
2215	cDC2	NFAT5	-0.759496723799018	1	1	3.14408462192731e-11	7.63218300687054e-09	1.08156510994299e-08
2216	cDC2	CST3	1.04541845406305	1	1	4.43731570166892e-11	7.63218300687054e-09	1.52643660137411e-08
2217	cDC2	RIN2	-0.323447663030125	1	1	1.92621513209386e-10	1.80639382625627e-08	6.6261800544029e-08
2218	cDC2	VIM	0.794813569285309	1	1	2.25042140671581e-10	1.80639382625627e-08	7.74144963910239e-08
2219	cDC2	GLUL	0.421732865954359	1	0.962962962962963	2.62557242188411e-10	1.80639382625627e-08	9.03196913128135e-08
2220	cDC2	TNFAIP8	-0.497059465659292	1	1	9.92179367994037e-10	5.61809351788211e-08	3.41309702589949e-07
2221	cDC2	HLA-DPB1	0.716984714654531	1	1	1.1432167042202e-09	5.61809351788211e-08	3.93266546251748e-07
2222	cDC2	STK38L	-0.26541987777695	0.96875	1	1.51267645971934e-09	6.50450877679318e-08	5.20360702143454e-07
2223	cDC2	HLA-DRA	0.602825520633937	1	1	2.6144374097002e-09	8.99366468936868e-08	8.99366468936868e-07
2224	cDC2	CRIP1	0.786821177821889	1	1	2.6144374097002e-09	8.99366468936868e-08	8.99366468936868e-07
2225	cDC2	ACTB	1.07188426286325	1	0.962962962962963	4.44565462676919e-09	1.39027744691691e-07	1.5293051916086e-06
2226	cDC2	LYN	-0.410215545608149	1	1	5.06431082464579e-09	1.45176910306513e-07	1.74212292367815e-06
2227	cDC2	COTL1	0.560125582358623	0.96875	1	6.55343609024284e-09	1.61027286788824e-07	2.25438201504354e-06
2228	cDC2	IL1B	-0.390795975080059	0.96875	1	6.55343609024284e-09	1.61027286788824e-07	2.25438201504354e-06
2229	cDC2	NFKB1	-0.760160566956034	1	1	9.58134618418307e-09	2.19732205823932e-07	3.29598308735898e-06
2230	cDC2	CD74	0.588555282559147	1	1	1.22881083490005e-08	2.64194329503511e-07	4.22710927205618e-06
2231	cDC2	SGK1	0.543784004441832	1	1	1.57058555988177e-08	3.17812607411371e-07	5.4028143259933e-06
2232	cDC2	HLA-DPA1	0.801222888257884	1	1	2.00076144004665e-08	3.82367741875582e-07	6.88261935376047e-06
2233	cDC2	ACTG1	0.639872746263986	1	0.962962962962963	2.25544685147961e-08	4.08354587846834e-07	7.75873716908984e-06
2234	cDC2	FCER1A	0.462436290577518	1	0.962962962962963	2.54052382341739e-08	4.16161997740754e-07	8.73940195255583e-06
2235	cDC2	ENSG00000274322	0.441476540789613	1	0.962962962962963	2.54052382341739e-08	4.16161997740754e-07	8.73940195255583e-06
2236	cDC2	S100A10	0.603707252223566	1	1	3.21573865796273e-08	5.02824590154172e-07	1.10621409833918e-05
2237	cDC2	CD1C	0.442609465906044	0.96875	0.888888888888889	4.30096834213765e-08	6.43275265084935e-07	1.47953310969535e-05
2238	cDC2	TMSB10	0.769535512390638	1	1	5.10524815263081e-08	7.31752235210417e-07	1.756205364505e-05
2239	cDC2	PPARD	-0.523230357899376	1	1	5.71998326283292e-08	7.56797785544048e-07	1.96767424241452e-05
2240	cDC2	MIR155HG	-0.301058783643709	1	0.962962962962963	5.71998326283292e-08	7.56797785544048e-07	1.96767424241452e-05
2241	cDC2	TYROBP	0.5856729668577	1	1	6.4040975951932e-08	8.15929471387578e-07	2.20300957274646e-05
2242	cDC2	BTBD7	-0.25862045726053	1	1	8.0103893635697e-08	9.8413355038142e-07	2.75557394106798e-05
2243	cDC2	FN1	0.32597307098797	0.96875	0.888888888888889	8.49471240866037e-08	1.00764864433764e-06	2.92218106857917e-05
2244	cDC2	TSC22D3	0.568226385446676	0.96875	0.962962962962963	1.52856920054538e-07	1.7527593499587e-06	5.2582780498761e-05
2245	cDC2	DSE	-0.345925290915352	1	1	1.71562135254489e-07	1.78840528871346e-06	5.90173745275442e-05
2246	cDC2	RUNX2	-0.323879419797436	1	1	1.71562135254489e-07	1.78840528871346e-06	5.90173745275442e-05
2247	cDC2	UGCG	-0.254920318816835	1	1	1.71562135254489e-07	1.78840528871346e-06	5.90173745275442e-05
2248	cDC2	CD83	-0.647980003005855	1	1	1.90774547926088e-07	1.83157263440087e-06	6.56264444865744e-05
2249	cDC2	LST1	0.521406463347373	1	0.962962962962963	1.90774547926088e-07	1.83157263440087e-06	6.56264444865744e-05
2250	cDC2	SH3BGRL3	0.60887593884427	0.96875	0.962962962962963	1.9563259092766e-07	1.83157263440087e-06	6.72976112791152e-05
2251	cDC2	SPP1	0.254394993715228	1	0.703703703703704	1.97000544979163e-07	1.83157263440087e-06	6.77681874728322e-05
2252	cDC2	LDHA	0.421564634619203	1	1	2.12001954149501e-07	1.86996595454944e-06	7.29286722274283e-05
2253	cDC2	CFL1	0.630049393578194	1	0.962962962962963	2.12001954149501e-07	1.86996595454944e-06	7.29286722274283e-05
2254	cDC2	ETV6	-0.498515390383315	1	1	2.61307404277843e-07	2.24724367678945e-06	8.98897470715781e-05
2255	cDC2	IL3RA	-0.36944495287748	0.9375	1	3.05925918842068e-07	2.56679307516272e-06	0.000105238516081671
2256	cDC2	TAGLN2	0.294734274384	1	0.962962962962963	3.21276488057586e-07	2.63140742599547e-06	0.00011051911189181
2257	cDC2	VAV1	-0.290777217547409	0.96875	1	3.55911874946993e-07	2.84729499957595e-06	0.000122433684981766
2258	cDC2	TRAF3	-0.301247236304954	1	1	4.35995521381819e-07	3.40869225807604e-06	0.000149982459355346
2259	cDC2	TLE4	-0.266219597726164	1	1	7.90270307112989e-07	6.0411774588193e-06	0.000271852985646868
2260	cDC2	SCGB3A1	0.333274112572392	0.9375	0.62962962962963	8.33673283347263e-07	6.23442629285779e-06	0.000286783609471458
2261	cDC2	ALCAM	-0.47097224328775	1	1	8.70874592284703e-07	6.37406084565825e-06	0.000299580859745938
2262	cDC2	ENSG00000266978	-0.332912298475438	1	1	9.59164783440652e-07	6.87401428132467e-06	0.000329952685503584
2263	cDC2	PLAUR	-0.459107287607708	1	1	1.27724010899938e-06	8.96674688766913e-06	0.000439370597495788
2264	cDC2	BID	-0.313337313241535	1	1	1.40365812513594e-06	9.65716790093529e-06	0.000482858395046764
2265	cDC2	SERF2	0.500808877738399	1	1	1.54176405134198e-06	1.039934967964e-05	0.00053036683366164
2266	cDC2	PTMA	0.566883875476598	1	1	1.69256073466779e-06	1.11969402447254e-05	0.000582240892725721
2267	cDC2	POLR2L	0.303375642231229	1	0.962962962962963	1.85712964502192e-06	1.18306036645841e-05	0.00063885259788754
2268	cDC2	ENSG00000244245	-0.260751832400523	1	1	1.85712964502192e-06	1.18306036645841e-05	0.00063885259788754
2269	cDC2	PFN1	0.618972920057908	1	1	2.03663744539106e-06	1.25107728788308e-05	0.000700603281214526
2270	cDC2	CD58	-0.328103051080189	1	1	2.03663744539106e-06	1.25107728788308e-05	0.000700603281214526
2271	cDC2	RALA	-0.513083112699542	1	1	2.23234106346419e-06	1.34723741373979e-05	0.000767925325831681
2272	cDC2	AIF1	0.546129036234414	1	0.962962962962963	2.67785748738652e-06	1.58824650976028e-05	0.000921182975660965
2273	cDC2	MB21D2	-0.472177543898053	1	1	2.93069799528317e-06	1.70874594979222e-05	0.00100816011037741
2274	cDC2	LGALS1	0.700056278246707	1	0.962962962962963	3.20580456842486e-06	1.80786355989861e-05	0.00110279677153815
2275	cDC2	MALT1	-0.556489345651507	1	1	3.20580456842486e-06	1.80786355989861e-05	0.00110279677153815
2276	cDC2	SOD2	-0.386165084137245	1	1	3.50499271963773e-06	1.94470563799255e-05	0.00120571749555538
2277	cDC2	QKI	-0.336286244936806	1	1	3.83021292748186e-06	2.02706653392886e-05	0.00131759324705376
2278	cDC2	ZFP36L2	0.466662682390918	1	0.962962962962963	3.83021292748186e-06	2.02706653392886e-05	0.00131759324705376
2279	cDC2	ANXA2	0.395625895704076	1	1	3.83021292748186e-06	2.02706653392886e-05	0.00131759324705376
2280	cDC2	MIR1244-2	0.549039543441547	1	0.962962962962963	6.45695879727169e-06	3.36544519130524e-05	0.00222119382626146
2281	cDC2	HCK	-0.324504466901612	1	1	7.65573254868631e-06	3.78802143591571e-05	0.00263357199674809
2282	cDC2	RPS24	0.57149544026336	1	1	7.65573254868631e-06	3.78802143591571e-05	0.00263357199674809
2283	cDC2	BRAF	-0.275920672680234	1	1	7.65573254868631e-06	3.78802143591571e-05	0.00263357199674809
2284	cDC2	HIVEP1	-0.298388979167197	0.96875	0.962962962962963	7.70818315447963e-06	3.78802143591571e-05	0.00265161500514099
2285	cDC2	ENSG00000124593	0.288770932909887	0.96875	0.962962962962963	8.27594795562502e-06	3.92554820437783e-05	0.00284692609673501
2286	cDC2	KLF4	0.339739027205543	1	0.962962962962963	8.33037845696458e-06	3.92554820437783e-05	0.00286565018919582
2287	cDC2	TPM3	0.332008934532126	1	0.962962962962963	8.33037845696458e-06	3.92554820437783e-05	0.00286565018919582
2288	cDC2	RELB	-0.261047481583111	1	1	9.06032270837325e-06	4.15566801557386e-05	0.0031167510116804
2289	cDC2	GABARAP	0.446572866526982	0.96875	1	9.06032270837325e-06	4.15566801557386e-05	0.0031167510116804
2290	cDC2	FAM107B	-0.295348691197708	0.96875	1	9.84974474727311e-06	4.45830551718678e-05	0.00338831219306195
2291	cDC2	ENSG00000265257	-0.276896938308661	1	1	1.16251925706365e-05	5.19359252506358e-05	0.00399906624429896
2292	cDC2	CD99	0.268813059560276	1	1	1.26210857222046e-05	5.29469937614439e-05	0.0043416534884384
2293	cDC2	LSP1	0.262765293058859	0.96875	1	1.26210857222046e-05	5.29469937614439e-05	0.0043416534884384
2294	cDC2	GRB2	-0.384711759856776	1	1	1.26210857222046e-05	5.29469937614439e-05	0.0043416534884384
2295	cDC2	HLA-DQB1	0.511418563023571	1	1	1.26210857222046e-05	5.29469937614439e-05	0.0043416534884384
2296	cDC2	MALAT1	-0.291542654538872	1	1	1.26210857222046e-05	5.29469937614439e-05	0.0043416534884384
2297	cDC2	MYO9B	-0.375750497454147	1	1	1.3696229700201e-05	5.6765096588785e-05	0.00471150301686916
2298	cDC2	ANXA1	0.484385210851366	1	1	1.48564271006571e-05	6.08406062217386e-05	0.00511061092262604
2299	cDC2	HNRNPDL	0.283876988031393	1	1	1.61078674563812e-05	6.51894871175898e-05	0.00554110640499514
2300	cDC2	S100B	0.344133819547187	0.9375	0.888888888888889	1.71294206452693e-05	6.73220377413081e-05	0.00589252070197264
2301	cDC2	CXCL8	-0.545852977591497	0.9375	0.925925925925926	1.71780531789778e-05	6.73220377413081e-05	0.00590925029356836
2302	cDC2	CBX6	-0.255554999042277	0.9375	1	1.72219166314974e-05	6.73220377413081e-05	0.00592433932123511
2303	cDC2	ARHGAP15	-0.320738604013108	1	1	1.74571476736534e-05	6.74748179745704e-05	0.00600525879973676
2304	cDC2	CSF2RA	-0.392232908005545	1	1	2.04778068652261e-05	7.8270728462642e-05	0.00704436556163778
2305	cDC2	TMSB4X	0.680189946637253	1	1	2.80347110902728e-05	0.000105977369396196	0.00964394061505386
2306	cDC2	IRAK2	-0.386884892122638	1	1	3.02932682417304e-05	0.000113270481251688	0.0104208842751553
2307	cDC2	PKP2	0.278155842836383	0.96875	0.888888888888889	3.26470752227755e-05	0.000119742351775844	0.0112305938766348
2308	cDC2	UBL5	0.283233449886786	1	1	3.27202937992131e-05	0.000119742351775844	0.0112557810669293
2309	cDC2	VAMP8	0.370758915165643	1	0.962962962962963	3.53272960247841e-05	0.000125284431263152	0.0121525898325257
2310	cDC2	ZFAND3	-0.281478634548121	1	1	3.53272960247841e-05	0.000125284431263152	0.0121525898325257
2311	cDC2	ZHX2	-0.287627513728142	0.96875	1	3.53272960247841e-05	0.000125284431263152	0.0121525898325257
2312	cDC2	ZBTB16	0.364236187294762	0.96875	0.888888888888889	3.72775692726536e-05	0.000130851875814213	0.0128234838297928
2313	cDC2	TAOK3	-0.345486175475996	1	1	3.81264897040994e-05	0.000132194531746622	0.0131155124582102
2314	cDC2	CCL17	0.697031588060651	0.9375	0.888888888888889	3.84286429495993e-05	0.000132194531746622	0.0132194531746622
2315	cDC2	ATP5F1E	0.437259213447936	1	1	4.1130837880453e-05	0.000140089190404711	0.0141490082308758
2316	cDC2	ENSG00000268173	0.368655462305548	1	1	4.43540882729543e-05	0.000149586336920552	0.0152578063658963
2317	cDC2	PON2	0.261901457296352	1	1	5.15164772037792e-05	0.000172055030661165	0.0177216681581
2318	cDC2	YWHAH	0.432616807583875	1	1	5.54874308848798e-05	0.000183535348311525	0.0190876762243987
2319	cDC2	MED13	-0.259078324931085	0.9375	1	5.71454838311597e-05	0.000187219489884942	0.0196580464379189
2320	cDC2	RNF19B	-0.255564030279781	0.96875	0.962962962962963	5.90210864421497e-05	0.000190286179961856	0.0203032537360995
2321	cDC2	OSBPL8	-0.357169183905935	1	1	5.97410099880245e-05	0.000190286179961856	0.0205509074358804
2322	cDC2	EML4	-0.288866200374398	1	1	5.97410099880245e-05	0.000190286179961856	0.0205509074358804
2323	cDC2	CD52	0.381457624160507	0.96875	0.962962962962963	6.71225885349664e-05	0.000211836426202096	0.0230901704560284
2324	cDC2	GNB1	-0.293810822424483	1	1	6.91704955712385e-05	0.000212452236397375	0.023794650476506
2325	cDC2	KANSL1	-0.305855539117646	1	1	6.91704955712385e-05	0.000212452236397375	0.023794650476506
2326	cDC2	ARPC2	0.36343353426412	1	1	6.91704955712385e-05	0.000212452236397375	0.023794650476506
2327	cDC2	RGCC	0.411863679907052	0.96875	0.962962962962963	7.155759000154e-05	0.000217839035048936	0.0246158109605298
2328	cDC2	G0S2	-0.357943281714975	0.96875	1	7.43863456349689e-05	0.000218708571781447	0.0255889028984293
2329	cDC2	RPL10	0.604292337648077	1	1	7.43863456349689e-05	0.000218708571781447	0.0255889028984293
2330	cDC2	DBI	0.416670536085933	1	0.962962962962963	7.43863456349689e-05	0.000218708571781447	0.0255889028984293
2331	cDC2	BASP1	-0.292199893537165	1	1	7.43863456349689e-05	0.000218708571781447	0.0255889028984293
2332	cDC2	DUSP1	0.399551934402158	1	1	7.99648178895226e-05	0.000229232477949965	0.0275078973539958
2333	cDC2	PFDN5	0.347429743054293	1	1	7.99648178895226e-05	0.000229232477949965	0.0275078973539958
2334	cDC2	UBA52	0.410188906508529	1	0.962962962962963	7.99648178895226e-05	0.000229232477949965	0.0275078973539958
2335	cDC2	MT2A	0.748923358252441	1	0.925925925925926	8.388884408891e-05	0.000238493903856075	0.0288577623665851
2336	cDC2	RGS10	0.29317986406683	0.96875	0.962962962962963	8.65848896065356e-05	0.000244141000202035	0.0297852020246483
2337	cDC2	SCGB1A1	0.332091258381075	0.96875	0.740740740740741	9.0427276174425e-05	0.000250016743734777	0.0311069830040022
2338	cDC2	PLEK	-0.334210755989268	1	0.962962962962963	9.23026931811532e-05	0.000250016743734777	0.0317521264543167
2339	cDC2	RPL35	0.484741857333188	1	1	9.23026931811532e-05	0.000250016743734777	0.0317521264543167
2340	cDC2	TCF4	-0.325178571034735	1	1	9.23026931811532e-05	0.000250016743734777	0.0317521264543167
2341	cDC2	S100A6	0.535071294361693	1	1	9.23026931811532e-05	0.000250016743734777	0.0317521264543167
2342	cDC2	CSTB	0.297072572695233	0.96875	1	9.91119270680339e-05	0.000264298472181424	0.0340945029114037
2343	cDC2	ENSG00000273269	0.404073701103087	1	1	9.91119270680339e-05	0.000264298472181424	0.0340945029114037
2344	cDC2	ENSG00000197332	0.318033804029756	1	0.962962962962963	0.000106383573204911	0.000279358390706026	0.0365959491824894
2345	cDC2	GPX1	0.51232695092457	1	1	0.000106383573204911	0.000279358390706026	0.0365959491824894
2346	cDC2	HSPB1	0.378280498272263	1	0.925925925925926	0.000122174517401139	0.000316660283030404	0.0420280339859917
2347	cDC2	HNRNPC	-0.342094493010909	1	1	0.000122429702450709	0.000316660283030404	0.0421158176430438
2348	cDC2	GAREM1	0.263093840217538	0.96875	0.962962962962963	0.000126017729940394	0.000323508202235041	0.0433500990994955
2349	cDC2	KYNU	-0.560686308097351	1	1	0.000131265962412815	0.000332025669632414	0.0451554910700083
2350	cDC2	MT-TC	-0.342352169838999	0.96875	1	0.000131265962412815	0.000332025669632414	0.0451554910700083
2351	cDC2	RPL39	0.503553998671956	1	1	0.000140688337448399	0.000353261226877731	0.0483967880822491
2352	cDC2	RPL27A	0.440258250373931	1	1	0.00015073203635219	0.000370370146465382	0.0518518205051535
2353	cDC2	HLA-DQA1	0.422905405224992	1	1	0.00015073203635219	0.000370370146465382	0.0518518205051535
2354	cDC2	HMGN1	0.291669427306031	1	0.962962962962963	0.00015073203635219	0.000370370146465382	0.0518518205051535
2355	cDC2	CD86	-0.302811913918809	1	1	0.000161434136336958	0.000391079879576856	0.0555333428999136
2356	cDC2	TPM4	0.275053572727471	1	0.962962962962963	0.000161434136336958	0.000391079879576856	0.0555333428999136
2357	cDC2	MED13L	-0.280332772051484	1	1	0.000172833674119034	0.000415767719559074	0.0594547838969475
2358	cDC2	CHN2	-0.374305342152704	1	1	0.000184971726660146	0.000435823794322535	0.0636302739710901
2359	cDC2	IL18R1	-0.292642702656615	0.96875	1	0.000184971726660146	0.000435823794322535	0.0636302739710901
2360	cDC2	FNBP1	-0.335585689989994	1	1	0.000184971726660146	0.000435823794322535	0.0636302739710901
2361	cDC2	SLC2A3	0.390453748434913	1	1	0.000197891508691313	0.000459964047228456	0.0680746789898115
2362	cDC2	ZFAND5	0.342001665352802	1	0.962962962962963	0.000197891508691313	0.000459964047228456	0.0680746789898115
2363	cDC2	MYL6	0.471165379856958	1	0.962962962962963	0.000226260345316844	0.000512062886769699	0.0778335587889942
2364	cDC2	ESYT2	0.26828705865061	1	1	0.000226260345316844	0.000512062886769699	0.0778335587889942
2365	cDC2	RASSF3	-0.288249501652139	1	1	0.000226260345316844	0.000512062886769699	0.0778335587889942
2366	cDC2	NLRP3	0.365044927477487	1	1	0.000226260345316844	0.000512062886769699	0.0778335587889942
2367	cDC2	SLC1A3	0.312405085849582	1	0.925925925925926	0.00023844711014203	0.000536116378358552	0.0820258058888584
2368	cDC2	ACSL3	0.340550703374833	1	1	0.000258332208438959	0.000577053764305208	0.088866279703002
2369	cDC2	GAB2	-0.352567099212103	1	1	0.000275890254979169	0.000600672453878698	0.0949062477128342
2370	cDC2	NUP98	-0.269003657572685	1	1	0.000275890254979169	0.000600672453878698	0.0949062477128342
2371	cDC2	RPL5	0.422949621528267	1	1	0.000275890254979169	0.000600672453878698	0.0949062477128342
2372	cDC2	RPL8	0.463254628964783	1	1	0.000275890254979169	0.000600672453878698	0.0949062477128342
2373	cDC2	S100A4	0.497493677087698	1	1	0.000294539592972966	0.000637242892972957	0.1013216199827
2374	cDC2	EPB41L3	-0.360598072798692	1	1	0.000314341173597642	0.00067583352323493	0.108133363717589
2375	cDC2	MS4A6A	0.46346178752213	1	0.962962962962963	0.000335358926451674	0.000712120189502319	0.115363470699376
2376	cDC2	ARHGDIB	0.393819046806561	1	0.962962962962963	0.000335358926451674	0.000712120189502319	0.115363470699376
2377	cDC2	RUNX1	-0.349648822476462	1	1	0.000357659870702209	0.000750213387326584	0.12303499552156
2378	cDC2	HLA-DRB1	0.417947603397908	1	1	0.000357659870702209	0.000750213387326584	0.12303499552156
2379	cDC2	SNX3	0.280227169553453	0.96875	0.962962962962963	0.000370503808628572	0.000772444304049871	0.127453310168229
2380	cDC2	RBM3	0.286815186159676	1	0.962962962962963	0.000381314248001201	0.000785461684505468	0.131172101312413
2381	cDC2	RPL28	0.454404168714053	1	1	0.000381314248001201	0.000785461684505468	0.131172101312413
2382	cDC2	ZFP36	0.299382353945144	1	1	0.000406395640119735	0.000822353530595228	0.139800100201189
2383	cDC2	RPS8	0.435717657849243	1	0.962962962962963	0.000406395640119735	0.000822353530595228	0.139800100201189
2384	cDC2	POLR2J3	-0.295819149542176	1	1	0.000406395640119735	0.000822353530595228	0.139800100201189
2385	cDC2	JUNB	0.390535351197207	1	1	0.000432981109570228	0.000865962219140456	0.148945501692158
2386	cDC2	ENSG00000258210	0.370034732504678	1	0.962962962962963	0.000432981109570228	0.000865962219140456	0.148945501692158
2387	cDC2	OAZ1	0.437036258801261	0.96875	0.962962962962963	0.000440409471354736	0.000875727503734272	0.151500858146029
2388	cDC2	RPS3A	0.51043036213978	1	1	0.000461151323878699	0.000906491745224413	0.158636055414272
2389	cDC2	S100A11	0.475667461960717	1	1	0.000461151323878699	0.000906491745224413	0.158636055414272
2390	cDC2	RPL3	0.484455899116363	1	0.962962962962963	0.000490990703937124	0.000938337789746503	0.168900802154371
2391	cDC2	MANBA	-0.293775140557715	1	1	0.000490990703937124	0.000938337789746503	0.168900802154371
2392	cDC2	LAPTM5	0.302730562579426	1	1	0.000490990703937124	0.000938337789746503	0.168900802154371
2393	cDC2	UVRAG	-0.252816358019503	1	1	0.000490990703937124	0.000938337789746503	0.168900802154371
2394	cDC2	ENSG00000258344	0.31149712769981	1	1	0.000490990703937124	0.000938337789746503	0.168900802154371
2395	cDC2	AP2S1	0.28167526310085	0.96875	0.962962962962963	0.000522476815027505	0.000982350376676356	0.179732024369462
2396	cDC2	RPS11	0.394285080532643	1	1	0.000522587555034224	0.000982350376676356	0.179770118931773
2397	cDC2	RPL29	0.435145142105123	1	1	0.000522587555034224	0.000982350376676356	0.179770118931773
2398	cDC2	NME1-NME2	0.333512331235592	0.96875	0.962962962962963	0.000552858884579044	0.00102801868267671	0.190183456295191
2399	cDC2	PPDPF	0.263154878727504	0.96875	0.962962962962963	0.000552858884579044	0.00102801868267671	0.190183456295191
2400	cDC2	PPP6R3	-0.253698911738333	1	1	0.00055603422309578	0.0010283643695965	0.191275772744948
2401	cDC2	DDAH2	0.326948492204164	1	1	0.000591427232395216	0.00108797309060938	0.203450967943954
2402	cDC2	CHCHD2	0.264681509050751	1	1	0.000628867449799387	0.00115069363154781	0.216330402730989
2403	cDC2	ENSG00000267059	0.270730075429046	0.96875	0.962962962962963	0.000654166129007407	0.00119065157872248	0.225033148378548
2404	cDC2	ANKRD28	0.390143240224818	0.96875	1	0.000668460229210371	0.00120728234811297	0.229950318848368
2405	cDC2	MT-TQ	-0.29074561222625	0.875	0.962962962962963	0.000670322466539467	0.00120728234811297	0.230590928489577
2406	cDC2	YBX1	0.33055762781536	0.96875	1	0.000710315583727887	0.00123408364041613	0.244348560802393
2407	cDC2	RPS16	0.364781635693449	1	1	0.000710315583727887	0.00123408364041613	0.244348560802393
2408	cDC2	NPC2	0.470745071465376	1	1	0.000710315583727887	0.00123408364041613	0.244348560802393
2409	cDC2	RPS6	0.509329013445054	1	1	0.000710315583727887	0.00123408364041613	0.244348560802393
2410	cDC2	SRP14	0.295979686870165	0.96875	1	0.000710315583727887	0.00123408364041613	0.244348560802393
2411	cDC2	DENND4A	-0.363172582498463	1	1	0.000710315583727887	0.00123408364041613	0.244348560802393
2412	cDC2	HLA-DMB	0.260374585575469	1	1	0.000710315583727887	0.00123408364041613	0.244348560802393
2413	cDC2	LMNA	0.33305686248879	1	1	0.000754548336832451	0.00130434486367017	0.259564627870363
2414	cDC2	RPL22	0.331001049547071	1	0.962962962962963	0.00080127830250179	0.00137819868030308	0.275639736060616
2415	cDC2	RPS5	0.428266388248422	1	0.962962962962963	0.000850630442916899	0.0014485983780367	0.292616872363413
2416	cDC2	HLA-DRB5	0.664029141047359	1	1	0.000850630442916899	0.0014485983780367	0.292616872363413
2417	cDC2	NDUFA4	0.305312120756343	0.96875	0.962962962962963	0.000862157123688082	0.0014609953229	0.2965820505487
2418	cDC2	RFX2	0.271203889582183	1	1	0.00090273505653137	0.00152225911493525	0.310540859446791
2419	cDC2	EIF4G3	-0.264362602539798	1	1	0.000957727942216439	0.00158393467366565	0.329458412122455
2420	cDC2	PDE3B	-0.296114390985601	1	1	0.000957727942216439	0.00158393467366565	0.329458412122455
2421	cDC2	NPIPB3	-0.31586100357105	1	1	0.000957727942216439	0.00158393467366565	0.329458412122455
2422	cDC2	EEF1A1P5	0.480651676152405	1	0.962962962962963	0.000957727942216439	0.00158393467366565	0.329458412122455
2423	cDC2	CD9	0.265242369821858	0.96875	0.925925925925926	0.000987250229247026	0.0016249477457463	0.339614078860977
2424	cDC2	FAU	0.378192729429085	0.96875	1	0.00101575059503291	0.00165601044877403	0.349418204691321
2425	cDC2	RPL14	0.426971930166574	1	1	0.00101575059503291	0.00165601044877403	0.349418204691321
2426	cDC2	RBM47	-0.295074262083828	1	1	0.00107695037667697	0.00173930013885858	0.370470929576878
2427	cDC2	CALM1	0.276252946772252	0.96875	1	0.00107695037667697	0.00173930013885858	0.370470929576878
2428	cDC2	TSPO	0.286560068100057	1	0.962962962962963	0.00114148071885092	0.00180953625476829	0.392669367284718
2429	cDC2	SUB1	0.252955502435318	1	1	0.00114148071885092	0.00180953625476829	0.392669367284718
2430	cDC2	RPLP2	0.437324764805244	1	1	0.00114148071885092	0.00180953625476829	0.392669367284718
2431	cDC2	RPL10A	0.431179989272469	1	0.962962962962963	0.00114148071885092	0.00180953625476829	0.392669367284718
2432	cDC2	TIMP1	0.371592545894679	1	1	0.00120950129961297	0.00188266265641114	0.416068447066862
2433	cDC2	RPS15A	0.458717331343052	1	1	0.00120950129961297	0.00188266265641114	0.416068447066862
2434	cDC2	DTWD2	0.314588471780858	1	0.962962962962963	0.00120950129961297	0.00188266265641114	0.416068447066862
2435	cDC2	RPS10-NUDT3	0.402149478030697	1	1	0.00120950129961297	0.00188266265641114	0.416068447066862
2436	cDC2	RPL4	0.375581092644803	1	0.962962962962963	0.00128117825417729	0.00198524918665309	0.440725319436987
2437	cDC2	H3F3B	0.361334276544528	1	1	0.0013566843569131	0.0020742196390138	0.466699418778106
2438	cDC2	RPL7P9	0.425605187214173	1	0.962962962962963	0.0013566843569131	0.0020742196390138	0.466699418778106
2439	cDC2	GPX1P1	0.392299383544813	1	1	0.0013566843569131	0.0020742196390138	0.466699418778106
2440	cDC2	LDLRAD4	0.256099431321032	1	1	0.00143619923913664	0.00218607317815488	0.494052538263004
2441	cDC2	TPT1	0.451029724984753	1	1	0.00151990957644022	0.00227325606215407	0.522848894295436
2442	cDC2	GSN	0.269030569649774	0.96875	1	0.00151990957644022	0.00227325606215407	0.522848894295436
2443	cDC2	RPL7A	0.375399622002977	1	1	0.00151990957644022	0.00227325606215407	0.522848894295436
2444	cDC2	FOS	0.603679197565816	1	0.962962962962963	0.00151990957644022	0.00227325606215407	0.522848894295436
2445	cDC2	ATP8B4	-0.406005290507925	1	1	0.00160800931317991	0.0023639111270679	0.553155203733888
2446	cDC2	RPL32	0.457146400055941	1	1	0.00160800931317991	0.0023639111270679	0.553155203733888
2447	cDC2	DGKI	-0.372388656638201	1	0.962962962962963	0.00160800931317991	0.0023639111270679	0.553155203733888
2448	cDC2	MTCO2P12	-0.538200370702303	1	1	0.00160800931317991	0.0023639111270679	0.553155203733888
2449	cDC2	COX7A2	0.280096566904638	0.96875	0.962962962962963	0.00163577692256349	0.00239449898451847	0.562707261361841
2450	cDC2	GPBP1	-0.276425621310627	1	1	0.00170069985452254	0.0024478692466768	0.585040749955755
2451	cDC2	ATP5MC2	0.282983709016422	1	0.962962962962963	0.00170069985452254	0.0024478692466768	0.585040749955755
2452	cDC2	NFKBID	-0.251082343438062	1	1	0.00170069985452254	0.0024478692466768	0.585040749955755
2453	cDC2	RPS17	0.394457194744759	1	1	0.00170069985452254	0.0024478692466768	0.585040749955755
2454	cDC2	TPI1	0.267235705198393	1	0.962962962962963	0.00179819029727194	0.0025561052159568	0.618577462261547
2455	cDC2	EREG	-0.472500148101039	0.96875	1	0.00179819029727194	0.0025561052159568	0.618577462261547
2456	cDC2	RPL9	0.486399183256358	1	0.962962962962963	0.00179819029727194	0.0025561052159568	0.618577462261547
2457	cDC2	ATP2C1	-0.250398280038413	1	1	0.00190069762617268	0.00267967206312869	0.653839983403401
2458	cDC2	RPS15	0.448359204269403	1	0.962962962962963	0.00190069762617268	0.00267967206312869	0.653839983403401
2459	cDC2	RPL6	0.391291051274771	0.96875	0.962962962962963	0.0022269892820159	0.00310794829282633	0.76608431301347
2460	cDC2	ADAM19	-0.258911332332251	0.96875	0.962962962962963	0.0022269892820159	0.00310794829282633	0.76608431301347
2461	cDC2	RPL13	0.478897974081213	1	1	0.00224061388552596	0.00310794829282633	0.77077117662093
2462	cDC2	ENSG00000263809	0.463075245535247	1	0.962962962962963	0.00224061388552596	0.00310794829282633	0.77077117662093
2463	cDC2	RPL7	0.488079780506255	1	1	0.00249666262580107	0.00344920459146814	0.858851943275567
2464	cDC2	RPL11	0.431658016936168	1	1	0.0026342979724178	0.0036247940100469	0.906198502511725
2465	cDC2	RPL19	0.369785104004581	1	1	0.0027787087792195	0.00377816529664627	0.955875820051507
2466	cDC2	MOB3B	-0.301982947366155	1	1	0.0027787087792195	0.00377816529664627	0.955875820051507
2467	cDC2	NPIPB5	-0.252612639504635	1	1	0.0027787087792195	0.00377816529664627	0.955875820051507
2468	cDC2	MAP4K3	-0.264896438424649	1	1	0.00725712930030868	0.00875948238353048	1
2469	cDC2	CYBA	0.383158165925435	1	1	0.0115598754321848	0.0132553238289052	1
2470	cDC2	RPL18	0.37033965163173	1	0.962962962962963	0.00343001985866931	0.00457335981155908	1
2471	cDC2	RPL31	0.2864255406189	1	1	0.0305881547754846	0.0328822663836459	1
2472	cDC2	MGST2	0.263232117211557	1	1	0.00400478106657496	0.00517911536429243	1
2473	cDC2	RGS1	0.304727315586317	1	1	0.0164632572045383	0.0183875340206532	1
2474	cDC2	SMCHD1	-0.291990085392992	1	1	0.0056923067366	0.00699340541925143	1
2475	cDC2	RPS19	0.364739993795574	1	0.962962962962963	0.0187184709536816	0.0206383141284182	1
2476	cDC2	RPL18A	0.387523233448603	1	1	0.0110471807551737	0.0127524502677172	1
2477	cDC2	NAMPT	-0.319947495242282	1	1	0.00515540202000944	0.00642557353218568	1
2478	cDC2	RAPGEF1	-0.252525513352649	1	1	0.00918972056457203	0.0107892964990197	1
2479	cDC2	RPL34	0.498132839963189	1	1	0.00361283211257312	0.00479851060511642	1
2480	cDC2	LPXN	-0.25340704980895	1	0.962962962962963	0.0042146313075274	0.00538971438583429	1
2481	cDC2	RPS13	0.357385450141768	1	0.962962962962963	0.00541795648720417	0.00670423392661235	1
2482	cDC2	RPS12	0.468408711238546	1	0.962962962962963	0.00400478106657496	0.00517911536429243	1
2483	cDC2	RPL24	0.359563857699099	1	0.962962962962963	0.0056923067366	0.00699340541925143	1
2484	cDC2	EEF1B2	0.26907822427195	0.96875	0.962962962962963	0.0131381549730364	0.0148181157728672	1
2485	cDC2	IL1R2	-0.381954269363426	1	0.962962962962963	0.00515540202000944	0.00642557353218568	1
2486	cDC2	CXCR4	0.255205633137052	1	0.962962962962963	0.0465329189592082	0.0488028174450232	1
2487	cDC2	RPL21	0.406006766170111	1	1	0.00836828791884004	0.00996086866464005	1
2488	cDC2	COX6B1	0.252664861980507	1	0.962962962962963	0.00490420838158684	0.00617966184346473	1
2489	cDC2	DOCK4	-0.301141997958817	1	1	0.00490420838158684	0.00617966184346473	1
2490	cDC2	RPL36	0.365176784864584	1	1	0.00541795648720417	0.00670423392661235	1
2491	cDC2	RPL27	0.270295917964654	1	1	0.00877056144050701	0.01040370046736	1
2492	cDC2	ALOX5AP	0.274270602597506	1	1	0.0400816474303618	0.0421654028013592	1
2493	cDC2	THBS1	-0.299972393892862	0.96875	0.962962962962963	0.0331663884426331	0.0352136963711907	1
2494	cDC2	RPLP1	0.398990209079544	1	1	0.00515540202000944	0.00642557353218568	1
2495	cDC2	ENTPD1	-0.274722372862441	1	1	0.00597890056107986	0.00729341061351585	1
2496	cDC2	GPAT3	-0.275073396433046	1	1	0.0305881547754846	0.0328822663836459	1
2497	cDC2	RPS2	0.364158395288042	1	1	0.0221351285170091	0.0242499497129017	1
2498	cDC2	RPL13A	0.405416305643749	1	1	0.00400478106657496	0.00517911536429243	1
2499	cDC2	RPS27A	0.422940595902679	1	1	0.00380430214382557	0.00501409937730267	1
2500	cDC2	RPL37	0.399840992352161	1	0.962962962962963	0.0110471807551737	0.0127524502677172	1
2501	cDC2	BTF3	0.291465662723128	1	1	0.00443422680715111	0.00564953341355549	1
2502	cDC2	RPS3	0.324368276990499	1	1	0.0250355771440627	0.0272539194226506	1
2503	cDC2	ARID5B	-0.265181455468064	1	1	0.0120932048925594	0.0138208055914964	1
2504	cDC2	UBC	0.284462851452411	1	1	0.0221351285170091	0.0242499497129017	1
2505	cDC2	ACSL1	-0.257846725733516	1	1	0.0171874122687196	0.0190724832917405	1
2506	cDC2	SAMSN1	-0.274288643140278	1	1	0.0330836946955715	0.0352136963711907	1
2507	cDC2	FCER1G	0.314135963889185	1	0.962962962962963	0.0032555253249675	0.00435759031824444	1
2508	cDC2	REL	-0.28202041132921	1	1	0.0126478476359261	0.0143120381143374	1
2509	cDC2	RPS14	0.347961057892551	1	1	0.00691681875228951	0.00837811848868871	1
2510	cDC2	BORCS5	-0.320603344912149	1	1	0.0100810591910926	0.0117955250399179	1
2511	cDC2	B2M	0.373141444647	1	1	0.00918972056457203	0.0107892964990197	1
2512	cDC2	ANKRD11	-0.275720158834893	1	1	0.0030890193069964	0.00416714761414416	1
2513	cDC2	RPSA	0.254921635005341	1	1	0.0126478476359261	0.0143120381143374	1
2514	cDC2	SLC25A6	0.257530288883282	1	1	0.0294012336750055	0.031805108126421	1
2515	cDC2	RPS9	0.331901984215522	1	1	0.00380430214382557	0.00501409937730267	1
2516	cDC2	RPS7	0.324875502843697	1	1	0.0240347513020987	0.0262474744378474	1
2517	cDC2	RPL15	0.449181619789303	1	1	0.0032555253249675	0.00435759031824444	1
2518	cDC2	RPL35A	0.309315246163809	1	1	0.0110471807551737	0.0127524502677172	1
2519	cDC2	SLC8A1	-0.27200171473102	1	1	0.0282535138032504	0.0306599645057354	1
2520	cDC2	PDE4B	-0.258688843488311	1	1	0.0105544578624907	0.0123075712023621	1
2521	cDC2	NPIPB4	-0.253062656122307	1	1	0.0126478476359261	0.0143120381143374	1
2522	cDC2	JPT1	0.278855593329228	0.96875	0.962962962962963	0.00403278980730102	0.00519580409629795	1
2523	cDC2	RPL37A	0.373096171738459	1	1	0.00659067569105927	0.00801128069867275	1
2524	cDC2	RPL12	0.402474108587335	1	1	0.0030890193069964	0.00416714761414416	1
2525	cDC2	RPS4X	0.40157741525983	1	1	0.00400478106657496	0.00517911536429243	1
2526	cDC2	RACK1	0.288713083293981	0.96875	1	0.0115598754321848	0.0132553238289052	1
2527	cDC2	RPL21P75	0.319200001104501	1	1	0.035748460244408	0.0377223016075962	1
2528	cDC2	RPL17-C18orf32	0.311326326216856	1	1	0.0179388764923803	0.0198423585639191	1
2529	cDC2	CEBPD	0.302920454011753	0.96875	0.962962962962963	0.00465565552254557	0.00590976199171837	1
2530	cDC2	ENSG00000227008	0.31821359640836	1	0.962962962962963	0.00400478106657496	0.00517911536429243	1
2531	cDC2	RPL4P4	0.281818253611256	1	0.962962962962963	0.00918972056457203	0.0107892964990197	1
2532	cDC2	ENSG00000230021	-0.336495549216282	1	1	0.0157656061848842	0.0176656955296422	1
2533	cDC2	RPS18	0.389148115784056	1	1	0.00836828791884004	0.00996086866464005	1
2534	cDC2	ENSG00000232037	0.270016418981731	1	0.962962962962963	0.0042146313075274	0.00538971438583429	1
2535	cDC2	RPS28	0.333395193937821	1	1	0.0157656061848842	0.0176656955296422	1
2536	cDC2	ENSG00000234287	-0.300161739139092	1	1	0.0318152970983896	0.0339890130492113	1
2537	cDC2	RPL9P9	0.300388219917695	1	0.962962962962963	0.0343943953315379	0.036405144597074	1
2538	cDC2	RPL36A	0.309508351692374	1	0.962962962962963	0.0318152970983896	0.0339890130492113	1
2539	cDC2	RPL7P23	0.394483665342003	1	0.962962962962963	0.00798232755476884	0.009601121254687	1
2540	cDC2	ENSG00000248993	0.264260902092339	1	1	0.00836828791884004	0.00996086866464005	1
2541	cDC2	EEF1G	0.360166385553378	1	1	0.00597890056107986	0.00729341061351585	1
2542	cDC2	ENSG00000279483	0.438781661964735	1	0.962962962962963	0.0171874122687196	0.0190724832917405	1
2543	B	TSC22D3	0.643616072539128	1	0.962962962962963	6.4040975951932e-08	1.33845639739538e-05	1.33845639739538e-05
2544	B	CCL18	0.259830979012809	1	0.592592592592593	3.29582452330714e-07	3.44413662685596e-05	6.88827325371193e-05
2545	B	MGAT5	0.650723725862008	1	1	7.90270307112989e-07	3.710979842121e-05	0.000165166494186615
2546	B	FOSB	0.375046129445514	0.96875	0.814814814814815	8.79687343989068e-07	3.710979842121e-05	0.000183854654893715
2547	B	CCNH	0.417670484692026	0.96875	0.888888888888889	8.87794220603109e-07	3.710979842121e-05	0.00018554899210605
2548	B	TMSB4X	0.680485549041737	1	0.962962962962963	1.27724010899938e-06	4.44905304634785e-05	0.000266943182780871
2549	B	SCGB3A1	0.285333080478418	0.84375	0.444444444444444	2.38405509259844e-06	6.9959026857973e-05	0.000498267514353074
2550	B	RPS24	0.607709076115986	1	0.962962962962963	2.67785748738652e-06	6.9959026857973e-05	0.000559672214863784
2551	B	JADE3	0.450822338849109	0.96875	0.888888888888889	4.31805598717791e-06	0.000100274855702243	0.000902473701320184
2552	B	SMIM14	0.334780396955061	0.96875	0.814814814814815	5.72643734973466e-06	0.000112589517203415	0.00119682540609454
2553	B	IP6K1	-0.306425473013787	0.96875	1	5.92576406333764e-06	0.000112589517203415	0.00123848468923757
2554	B	LCORL	-0.271335071668969	0.875	1	1.30302943221063e-05	0.000226944292776686	0.00272333151332023
2555	B	HLA-DRA	0.599301575134466	1	0.962962962962963	1.48564271006571e-05	0.000238845635695179	0.00310499326403733
2556	B	FAM102A	0.293919778329996	0.96875	0.814814814814815	1.89032059622904e-05	0.000281044273281285	0.00395077004611869
2557	B	RPL14	0.688782470841672	1	0.962962962962963	2.04778068652261e-05	0.000281044273281285	0.00427986163483225
2558	B	LINC01781	0.354892538125326	0.9375	0.703703703703704	2.31371435854581e-05	0.000281044273281285	0.00483566300936074
2559	B	ARHGAP24	0.500751298385582	1	1	2.39802972153467e-05	0.000281044273281285	0.00501188211800746
2560	B	ABHD15-AS1	0.397206441254205	1	0.925925925925926	2.42047699476705e-05	0.000281044273281285	0.00505879691906313
2561	B	CD74	0.436072776051176	1	1	2.80347110902728e-05	0.000300710145461703	0.00585925461786702
2562	B	CREM	-0.407570354543537	0.9375	0.962962962962963	3.16284203821322e-05	0.000300710145461703	0.00661033985986563
2563	B	PPDPF	0.378107195386707	1	0.888888888888889	3.16284203821322e-05	0.000300710145461703	0.00661033985986563
2564	B	CD53	0.31691454619419	1	0.925925925925926	3.16536995222845e-05	0.000300710145461703	0.00661562320015747
2565	B	RPS12	0.648978220495228	1	0.962962962962963	3.81264897040994e-05	0.000346453754267686	0.00796843634815678
2566	B	TXNIP	0.61527795152555	1	0.925925925925926	4.70247706986266e-05	0.000399698444910606	0.00982817707601295
2567	B	RPL10	0.645402603647988	1	1	4.78108187692112e-05	0.000399698444910606	0.00999246112276514
2568	B	TOMM7	0.382064722794266	0.96875	0.962962962962963	5.18516064771223e-05	0.000416807144373791	0.0108369857537186
2569	B	GRB2	-0.341947709823615	0.9375	1	6.09548851317748e-05	0.000452525883550012	0.0127395709925409
2570	B	HERPUD1	-0.382654555034031	0.96875	0.962962962962963	6.29485702228161e-05	0.000452525883550012	0.0131562511765686
2571	B	RELB	-0.315105843824302	0.9375	0.925925925925926	6.48599324128663e-05	0.000452525883550012	0.0135557258742891
2572	B	NPM1	0.305451903109868	0.96875	0.925925925925926	6.49558684521548e-05	0.000452525883550012	0.0135757765065004
2573	B	VPREB3	0.28989318723986	0.96875	0.777777777777778	6.83794280431711e-05	0.000461009692291057	0.0142913004610228
2574	B	RPL27A	0.63191251472932	1	0.962962962962963	9.23026931811532e-05	0.000602334206825292	0.019291262874861
2575	B	ZFP36L2	0.464375362692009	1	0.888888888888889	9.51054010776777e-05	0.000602334206825292	0.0198770288252346
2576	B	EIF3E	0.377370833930892	1	0.925925925925926	0.000129974689704096	0.000798962063181061	0.0271647101481561
2577	B	DUSP1	0.412964317027943	0.96875	0.962962962962963	0.000161131464087913	0.000962185028410681	0.0336764759943739
2578	B	LTB	0.453540723391254	1	0.888888888888889	0.000166008220527183	0.000963769946949477	0.0346957180901812
2579	B	RPL28	0.531636081738882	1	0.962962962962963	0.000197891508691313	0.00111781960314823	0.0413593253164843
2580	B	RPS25	0.485445941989646	1	0.962962962962963	0.000211638459152547	0.00115337590661513	0.0442324379628824
2581	B	WDR33	-0.275011378892027	0.9375	1	0.000224629957541842	0.00115337590661513	0.0469476611262449
2582	B	RPS3A	0.694621802291457	1	0.925925925925926	0.000224629957541842	0.00115337590661513	0.0469476611262449
2583	B	RPL22	0.446427603376041	1	0.962962962962963	0.000226260345316844	0.00115337590661513	0.0472884121712203
2584	B	RPL12	0.592389893412969	1	0.962962962962963	0.00024180735517402	0.00120327945788977	0.0505377372313702
2585	B	SCGB1A1	0.354760304858127	0.84375	0.555555555555556	0.000254869929382758	0.0012387864009534	0.0532678152409963
2586	B	RPS6	0.609150129668867	1	0.962962962962963	0.000314341173597642	0.0014931205745888	0.0656973052819071
2587	B	RPS15A	0.546847515838686	1	0.962962962962963	0.000335358926451674	0.00155755590285333	0.0700900156283998
2588	B	RPL3	0.571883940983096	1	0.962962962962963	0.000381314248001201	0.00173249299635328	0.079694677832251
2589	B	KANSL1	-0.262397813923798	0.96875	0.962962962962963	0.000440409471354736	0.00195841658538595	0.0920455795131398
2590	B	YPEL5	0.282921007597073	0.96875	0.888888888888889	0.00049281204076073	0.00206076979249345	0.102997716518993
2591	B	ABHD3	-0.379639411929042	0.90625	0.962962962962963	0.00049281204076073	0.00206076979249345	0.102997716518993
2592	B	SRSF7	0.28132308568074	1	0.851851851851852	0.00050701079443918	0.00206076979249345	0.105965256037789
2593	B	COX7C	0.408366385666189	1	0.888888888888889	0.000507587618943469	0.00206076979249345	0.106085812359185
2594	B	RPLP2	0.485727583809113	1	1	0.000522587555034224	0.00206076979249345	0.109220799002153
2595	B	ENSG00000265257	-0.348837562745457	0.96875	1	0.000522587555034224	0.00206076979249345	0.109220799002153
2596	B	ZBTB16	0.281067149440695	0.9375	0.851851851851852	0.000534042034184277	0.00206694046563914	0.111614785144514
2597	B	CARD11	-0.38156105631841	0.9375	1	0.000601530493230142	0.00228581587427454	0.1257198730851
2598	B	FOS	0.373197278352669	0.96875	0.888888888888889	0.000617597125613396	0.00230496070094999	0.1290777992532
2599	B	ENSG00000263809	0.611634760087906	1	0.962962962962963	0.000628867449799387	0.00230584731593109	0.131433297008072
2600	B	DIRC2	-0.290888802946537	0.90625	0.962962962962963	0.000653092255786469	0.00235338416309262	0.136496281459372
2601	B	RPL10A	0.483572646206254	1	1	0.000710315583727887	0.00251620266100218	0.148455956999128
2602	B	STK17A	0.265762046665995	1	0.925925925925926	0.00075150612306411	0.00261774632867332	0.157064779720399
2603	B	RPL38	0.476367718409001	1	1	0.00080127830250179	0.00274536336430941	0.167467165222874
2604	B	RPL32	0.58108424405947	1	0.962962962962963	0.000850630442916899	0.00286744778338116	0.177781762569632
2605	B	JUN	0.390987153651502	0.96875	0.925925925925926	0.000885562876676111	0.002937819701989	0.185082641225307
2606	B	RPLP1	0.554656929950867	1	0.962962962962963	0.000957727942216439	0.00312758031130056	0.200165139923236
2607	B	PNRC1	0.273275913539004	1	0.925925925925926	0.000987757550046444	0.00317602043014933	0.206441327959707
2608	B	RPL9	0.649781685032747	1	0.925925925925926	0.00110021397135507	0.00348401090929104	0.229944720013209
2609	B	CLVS1	0.250264009965761	0.9375	0.888888888888889	0.00115710260633618	0.00360946932424272	0.241834444724262
2610	B	RPL5	0.517304760452959	1	0.962962962962963	0.00120950129961297	0.00370688248737402	0.252785771619111
2611	B	MYO1D	-0.260209599735601	0.9375	0.962962962962963	0.00122380330922874	0.00370688248737402	0.255774891628807
2612	B	RPL29	0.567371608784109	1	0.925925925925926	0.00129125157802038	0.00385530828294657	0.26987157980626
2613	B	RPL39	0.556565393113497	1	0.962962962962963	0.0013566843569131	0.00399362014922307	0.283547030594838
2614	B	RPS14	0.586076623610678	1	0.962962962962963	0.00143619923913664	0.00411185809561038	0.300165640979558
2615	B	B2M	0.424589790417863	1	1	0.00143619923913664	0.00411185809561038	0.300165640979558
2616	B	CARMIL1	0.350849121946049	0.9375	0.925925925925926	0.00151033653138121	0.00426568020349558	0.315660335058673
2617	B	RPSA	0.431214155939453	1	0.962962962962963	0.00160800931317991	0.00442202561124474	0.3360739464546
2618	B	RPS21	0.475787203423221	1	0.962962962962963	0.00160800931317991	0.00442202561124474	0.3360739464546
2619	B	UPF2	-0.268199906037612	0.96875	1	0.00170069985452254	0.00455700345634887	0.355446269595212
2620	B	RPS4X	0.501059506608782	1	0.962962962962963	0.00170069985452254	0.00455700345634887	0.355446269595212
2621	B	RPL18	0.529176778565096	1	0.962962962962963	0.00179819029727194	0.00469777215162294	0.375821772129835
2622	B	UQCRB	0.293898906659887	1	0.962962962962963	0.00179819029727194	0.00469777215162294	0.375821772129835
2623	B	STK17B	0.264082570668411	0.96875	1	0.00190069762617268	0.00490426918358135	0.397245803870089
2624	B	RPL13	0.573929471529073	1	0.962962962962963	0.00200844695040363	0.00506403398006237	0.419765412634359
2625	B	SLC2A3	0.265200616524558	0.96875	0.962962962962963	0.00201107569543147	0.00506403398006237	0.420314820345177
2626	B	ARHGDIB	0.275492089615066	1	0.962962962962963	0.00212167170360349	0.00527892126253726	0.443429386053129
2627	B	RPL7A	0.45239168644551	1	0.925925925925926	0.00217110497226463	0.00533836399062716	0.453760939203308
2628	B	TPT1	0.478348798227163	1	0.962962962962963	0.00224061388552596	0.00544521281482471	0.468288302074925
2629	B	MARCH3	-0.270452176392021	0.9375	0.925925925925926	0.00239946626063772	0.00564216668763224	0.501488448473284
2630	B	CFL1	0.284231593592223	0.96875	0.925925925925926	0.00240158522784333	0.00564216668763224	0.501931312619257
2631	B	ZFAS1	0.281426687821833	1	0.925925925925926	0.00240264514449411	0.00564216668763224	0.50215283519927
2632	B	RPL24	0.36189800683018	1	0.962962962962963	0.0026342979724178	0.00603507538012608	0.550568276235321
2633	B	ACTB	0.562947313607335	1	0.925925925925926	0.00265658820560574	0.00603507538012608	0.555226934971599
2634	B	MTSS1	-0.303496964921682	0.9375	1	0.00265658820560574	0.00603507538012608	0.555226934971599
2635	B	ACTG1	0.310726794768574	0.96875	0.962962962962963	0.00272379530575856	0.00611315931428289	0.56927321890354
2636	B	RBM6	-0.280036902601759	0.96875	1	0.0027787087792195	0.00611315931428289	0.580750134856875
2637	B	RPS8	0.558431217502107	1	0.962962962962963	0.0027787087792195	0.00611315931428289	0.580750134856875
2638	B	ADAM28	0.274540745721849	1	1	0.00293018319726412	0.00631348750750723	0.612408288228201
2639	B	UBA52	0.354571373041591	1	0.962962962962963	0.00293018319726412	0.00631348750750723	0.612408288228201
2640	B	ATF7IP	-0.272569465510746	0.9375	0.962962962962963	0.00308242493843631	0.00657374298095091	0.644226812133189
2641	B	RPS16	0.537855171306692	1	0.925925925925926	0.00323945813770053	0.00683885606847889	0.67704675077941
2642	B	FAU	0.512678374285196	1	0.925925925925926	0.00340232761980275	0.00702817794570477	0.711086472538775
2643	B	RPL35A	0.556404876474865	1	0.925925925925926	0.00340232761980275	0.00702817794570477	0.711086472538775
2644	B	MED13L	-0.260525858561177	0.96875	1	0.00343001985866931	0.00702817794570477	0.716874150461886
2645	B	CIRBP	0.258989303103869	0.96875	0.925925925925926	0.0035711574966715	0.00724632928936256	0.746371916804344
2646	B	RPL35	0.451120136513561	1	0.962962962962963	0.00361283211257312	0.00726040299545944	0.755081911527782
2647	B	EEF1A1P5	0.549199466767044	1	0.962962962962963	0.00380430214382557	0.00757237283866233	0.795099148059544
2648	B	WWOX	-0.297695992818721	0.96875	1	0.00400478106657496	0.00789621927277515	0.836999242914166
2649	B	RPS3	0.468137481223059	1	0.962962962962963	0.0042146313075274	0.00823231722685258	0.880857943273226
2650	B	SERF2	0.310765362439763	1	0.925925925925926	0.00433408859944884	0.00831031667233769	0.905824517284808
2651	B	EEF1G	0.492217371991063	1	0.925925925925926	0.00433408859944884	0.00831031667233769	0.905824517284808
2652	B	NEAT1	-0.508216564680407	0.9375	1	0.00454614253745481	0.00863767082116414	0.950143790328056
2653	B	CD37	0.397082255241511	1	0.925925925925926	0.00476755169734121	0.008976741484183	0.996418304744313
2654	B	RPS20	0.342154592816922	1	0.962962962962963	0.0330836946955715	0.0393576305066535	1
2655	B	CELF2	0.254614309074935	0.96875	0.925925925925926	0.0220260462461195	0.0292800117724994	1
2656	B	ANKRD44	0.261393015568136	1	0.962962962962963	0.0330836946955715	0.0393576305066535	1
2657	B	KLF6	0.306932425013138	0.96875	0.962962962962963	0.014302579970837	0.0201975622561144	1
2658	B	RPL31	0.402291986807656	1	0.962962962962963	0.035748460244408	0.0415225707415007	1
2659	B	RPS5	0.436129962834645	1	0.962962962962963	0.00836828791884004	0.013663845117481	1
2660	B	STK4	0.296848810439088	1	0.925925925925926	0.0069211205449433	0.0119546627594475	1
2661	B	SMCHD1	0.387485821441153	1	0.962962962962963	0.0110471807551737	0.0166105091930309	1
2662	B	SIPA1L3	-0.311694838790837	0.96875	1	0.0120932048925594	0.017430895327896	1
2663	B	STEAP1B	0.383072384384428	1	0.962962962962963	0.00962635245605349	0.0150142362933969	1
2664	B	RAPGEF1	-0.308197322154317	0.96875	1	0.0271439894233059	0.0337684154135174	1
2665	B	RPL19	0.396025220860885	1	0.962962962962963	0.00691681875228951	0.0119546627594475	1
2666	B	RPL34	0.390919526157453	1	1	0.00597890056107986	0.010772329459187	1
2667	B	FBXW7	-0.293627694531733	0.96875	1	0.0100810591910926	0.015492215962782	1
2668	B	CD69	0.353996362437577	0.96875	0.962962962962963	0.00811218918758152	0.0133499806315318	1
2669	B	SLC38A1	-0.276975557939842	0.90625	0.962962962962963	0.00810383893195797	0.0133499806315318	1
2670	B	CNOT2	-0.27972000364324	0.96875	0.962962962962963	0.0215945137771248	0.0292800117724994	1
2671	B	CRYBG1	0.271506151051575	0.96875	0.925925925925926	0.00792876900145521	0.0133464516715735	1
2672	B	EEF1B2	0.417393168526703	1	0.925925925925926	0.00523988372186815	0.00969146635283577	1
2673	B	RPS15	0.485613360664776	1	0.962962962962963	0.00962635245605349	0.0150142362933969	1
2674	B	CXCR4	0.370934256730786	1	0.925925925925926	0.0118010218120865	0.0172476472638188	1
2675	B	PFDN5	0.28267351389649	1	0.925925925925926	0.0108197032578525	0.0163863621803708	1
2676	B	ATP5F1E	0.294185532789379	1	0.962962962962963	0.00659067569105927	0.0117050533193627	1
2677	B	RPL36	0.404378580926399	1	0.962962962962963	0.00962635245605349	0.0150142362933969	1
2678	B	ZNF331	-0.459407805035943	0.96875	1	0.0318152970983896	0.0386592854276944	1
2679	B	RPL27	0.384608889613353	1	0.962962962962963	0.0240347513020987	0.0308175645529977	1
2680	B	H3F3B	0.289207281371822	1	0.962962962962963	0.0115598754321848	0.0171348508179193	1
2681	B	RPL7P9	0.403771768916412	0.96875	0.925925925925926	0.011797323802351	0.0172476472638188	1
2682	B	PPP3CA	-0.279080347534186	0.9375	0.962962962962963	0.00575196094911986	0.0104535638118787	1
2683	B	RPS2	0.424753862136457	1	0.962962962962963	0.0371469637552142	0.0426577770595592	1
2684	B	EMP3	-0.261041130880341	0.9375	0.962962962962963	0.00757827047684574	0.0128768986151281	1
2685	B	RPS11	0.341438797703248	1	0.962962962962963	0.0400816474303618	0.0457763077210143	1
2686	B	RPL13A	0.410633026616536	1	1	0.00877056144050701	0.0141003641620459	1
2687	B	RPL11	0.540022933109212	1	0.925925925925926	0.0258166270938162	0.0325040666422144	1
2688	B	RPS27A	0.467775411053735	1	0.962962962962963	0.0250355771440627	0.0317117310491461	1
2689	B	MARCH1	0.257474598801933	0.96875	0.925925925925926	0.00660859469705646	0.0117050533193627	1
2690	B	RPL37	0.557583174692361	1	0.962962962962963	0.0056923067366	0.0104358956837667	1
2691	B	RPL7	0.420720251702273	1	0.962962962962963	0.0171874122687196	0.0241085178802846	1
2692	B	FOXO1	-0.269365843756118	0.9375	0.962962962962963	0.00499676598955975	0.0093243222483749	1
2693	B	UBC	0.288925951566521	1	0.962962962962963	0.0294012336750055	0.03593484115834	1
2694	B	ADK	-0.257176397802555	0.96875	0.962962962962963	0.0430154311512823	0.0488599190794456	1
2695	B	RPL30	0.329647133104635	0.96875	0.962962962962963	0.0357610657103834	0.0415225707415007	1
2696	B	NSMCE2	-0.261797994240524	0.90625	1	0.0220260462461195	0.0292800117724994	1
2697	B	DGKI	-0.326865207817045	1	0.962962962962963	0.0240347513020987	0.0308175645529977	1
2698	B	RPL8	0.345253223831282	1	0.962962962962963	0.0343943953315379	0.0403844304735473	1
2699	B	RPS9	0.371746291359602	1	0.962962962962963	0.0212344848479621	0.0290065838772816	1
2700	B	JUNB	0.259107798182178	0.96875	0.925925925925926	0.0211590796532008	0.0290065838772816	1
2701	B	RPS7	0.401285482601879	1	0.962962962962963	0.00877056144050701	0.0141003641620459	1
2702	B	RPL4	0.333048586986842	1	0.925925925925926	0.0229297379505461	0.0299457347741647	1
2703	B	RPS27	0.539316801415819	1	0.962962962962963	0.0250355771440627	0.0317117310491461	1
2704	B	ZHX2	-0.337276743875646	0.9375	0.962962962962963	0.00906900395383365	0.0144688689034445	1
2705	B	RPS17	0.365211493434134	1	0.962962962962963	0.0271439894233059	0.0337684154135174	1
2706	B	APOO	0.263888836652364	1	0.777777777777778	0.0186805233452981	0.0260281958611154	1
2707	B	NACA	0.279753283293085	0.96875	0.925925925925926	0.0220260462461195	0.0292800117724994	1
2708	B	RACK1	0.450091675239241	1	0.925925925925926	0.0108197032578525	0.0163863621803708	1
2709	B	MT-RNR2	-0.329099537222519	1	1	0.0120932048925594	0.017430895327896	1
2710	B	RPS29	0.425369600816722	1	0.962962962962963	0.0230682454480407	0.0299457347741647	1
2711	B	RPL17-C18orf32	0.443779704580869	1	0.962962962962963	0.00798232755476884	0.0133464516715735	1
2712	B	HLA-DPB1	0.309815342432847	0.96875	0.925925925925926	0.00691865756867171	0.0119546627594475	1
2713	B	ENSG00000226084	0.348234578392113	1	0.962962962962963	0.0343943953315379	0.0403844304735473	1
2714	B	ENSG00000227008	0.355194367095218	1	0.888888888888889	0.00990835997622948	0.0153396091483849	1
2715	B	RPL41	0.44943746227641	1	0.962962962962963	0.0294012336750055	0.03593484115834	1
2716	B	ENSG00000229267	0.364664992893287	1	0.962962962962963	0.0330836946955715	0.0393576305066535	1
2717	B	MTCO2P12	-0.460936160900754	0.96875	0.962962962962963	0.0224769054924045	0.0295451147667456	1
2718	B	RPS18	0.496745679580999	1	0.962962962962963	0.0203654143634396	0.0281878914037011	1
2719	B	RPL3P4	0.300356210509586	1	0.962962962962963	0.0282535138032504	0.0349407360052031	1
2720	B	RPL10P9	0.357235477314794	1	1	0.00725712930030868	0.0124322952767583	1
2721	B	RPL36A	0.399604270052659	1	0.962962962962963	0.0221351285170091	0.0292800117724994	1
2722	B	RPL7P23	0.302103869429797	1	0.962962962962963	0.0371469637552142	0.0426577770595592	1
2723	B	EEF1A1P13	0.362270832398958	0.96875	0.888888888888889	0.0331432677950766	0.0393576305066535	1
2724	B	RPS10-NUDT3	0.518882876392077	1	0.925925925925926	0.0113009081982279	0.0168706415244974	1
2725	B	ENSG00000279483	0.574379384367031	0.96875	0.925925925925926	0.0128565385313164	0.0184042229660626	1
2726	B	ENSG00000284461	-0.250746657352572	0.90625	1	0.0139990458664993	0.0199034053476079	1
2727	VE Venous	ZNF385D	0.933828262478376	0.9375	0.619047619047619	3.74657569470001e-07	0.00010715206486842	0.00010715206486842
2728	VE Venous	RGCC	0.595825954248204	0.9375	0.523809523809524	7.74745735212223e-06	0.000666068498040949	0.00221577280270696
2729	VE Venous	PDK4	1.06127723649849	0.9375	0.714285714285714	9.18496133827187e-06	0.000666068498040949	0.00262689894274575
2730	VE Venous	PTGS1	-0.368849103844753	0.625	0.904761904761905	9.31564332924404e-06	0.000666068498040949	0.0026642739921638
2731	VE Venous	EPS8	0.516985783195618	0.96875	0.714285714285714	1.19556208939113e-05	0.000683861515131725	0.00341930757565862
2732	VE Venous	MTUS1	0.635346328664417	0.9375	0.80952380952381	2.52268976737928e-05	0.00120248212245079	0.00721489273470474
2733	VE Venous	SNTG2	0.664041836878281	0.9375	0.761904761904762	3.18343866076394e-05	0.00130066208139784	0.00910463456978487
2734	VE Venous	DOCK9	0.69672562025005	1	0.952380952380952	8.56459021505275e-05	0.00306184100188136	0.0244947280150509
2735	VE Venous	HIF1A	0.580759579073308	1	0.952380952380952	0.000101990698476185	0.00324103775157654	0.0291693397641888
2736	VE Venous	DEPP1	0.848432670133068	0.96875	0.80952380952381	0.000119260228783077	0.003410842543196	0.03410842543196
2737	VE Venous	POSTN	1.01072765809668	0.875	0.571428571428571	0.000143911832119848	0.00374170763511605	0.0411587839862765
2738	VE Venous	NRG3	-0.676253092399065	0.9375	1	0.00021501713524429	0.00445897487301701	0.0614949006798669
2739	VE Venous	MT-ND3	0.463929686758006	1	1	0.000235897922964154	0.00445897487301701	0.0674668059677481
2740	VE Venous	RHOB	0.635335985454034	1	0.80952380952381	0.000247357007307655	0.00445897487301701	0.0707441040899892
2741	VE Venous	FOXO3	0.697144221569186	1	0.904761904761905	0.00026621855905585	0.00445897487301701	0.076138507889973
2742	VE Venous	MEIS2	-0.585258396721004	0.96875	1	0.000277104593602915	0.00445897487301701	0.0792519137704335
2743	VE Venous	NOS1	-0.452420612363619	0.65625	0.80952380952381	0.000280421959120005	0.00445897487301701	0.0802006803083214
2744	VE Venous	SH3TC2	-0.256505287045117	0.59375	0.857142857142857	0.000280634782217854	0.00445897487301701	0.0802615477143063
2745	VE Venous	CNKSR3	0.94339414905825	1	0.857142857142857	0.000306222158316166	0.00460944933044334	0.0875795372784235
2746	VE Venous	LDLRAD4	0.679898136338013	1	0.904761904761905	0.000328685332536601	0.00470020025527339	0.0940040051054679
2747	VE Venous	FNBP1	-0.504105282966199	0.8125	1	0.000374195914052786	0.00509619197233794	0.107020031419097
2748	VE Venous	MT-ATP6	0.455149474133795	1	1	0.000410554936215151	0.00533721417079697	0.117418711757533
2749	VE Venous	SPRY1	0.479538572492514	0.75	0.523809523809524	0.000470832777824665	0.00585470323729801	0.134658174457854
2750	VE Venous	C12orf60	0.394389129836917	0.9375	0.523809523809524	0.000493324220906304	0.00587878029913346	0.141090727179203
2751	VE Venous	WNT2B	-0.330999583644856	0.6875	0.857142857142857	0.000517383516388436	0.0059188674274837	0.147971685687093
2752	VE Venous	SCHLAP1	-0.721706415204502	0.9375	1	0.000568753219256448	0.00625628541182093	0.162663420707344
2753	VE Venous	SCGB3A1	0.311083942565955	0.71875	0.333333333333333	0.000658977215028113	0.00698027716659409	0.18846748349804
2754	VE Venous	PLPP1	0.568633345555754	1	0.761904761904762	0.000691725729096953	0.00706548423291888	0.197833558521729
2755	VE Venous	APOLD1	0.339822861099939	0.84375	0.619047619047619	0.000774718751384143	0.00755599795848509	0.221569562895865
2756	VE Venous	ENSG00000250424	-0.517508083542812	0.9375	0.952380952380952	0.000792587198442492	0.00755599795848509	0.226679938754553
2757	VE Venous	ENPP2	0.273392283819018	0.65625	0.238095238095238	0.00087449754104922	0.00797404372900426	0.250106296740077
2758	VE Venous	NOD1	0.339954131806059	0.9375	0.761904761904762	0.000892200696951525	0.00797404372900426	0.255169399328136
2759	VE Venous	LINC02147	0.364207994142704	0.8125	0.523809523809524	0.0009968236102561	0.00854592505432959	0.285091552533244
2760	VE Venous	TMBIM6	-0.37848356291645	0.8125	0.952380952380952	0.00101594913233289	0.00854592505432959	0.290561451847206
2761	VE Venous	PRICKLE1	-0.284534291397272	0.5625	0.857142857142857	0.00109945881894577	0.0089841492062426	0.314445222218491
2762	VE Venous	PXN	0.274721302700286	0.90625	0.761904761904762	0.00118530187264309	0.009416564877109	0.338996335575924
2763	VE Venous	SOX13	-0.279885741958019	0.53125	0.857142857142857	0.0012472988734871	0.00964128318425168	0.356727477817312
2764	VE Venous	LAMP1	-0.304131750760687	0.75	0.904761904761905	0.00145325657003765	0.0109185369883704	0.415631379030768
2765	VE Venous	CAVIN2	0.525557984595869	0.90625	0.80952380952381	0.00148889140750506	0.0109185369883704	0.425822942546447
2766	VE Venous	CCNY	0.387423141331661	0.96875	0.904761904761905	0.0017060747258336	0.0117485157361967	0.487937371588411
2767	VE Venous	LATS2	-0.255004389907083	0.6875	0.904761904761905	0.00170782642699773	0.0117485157361967	0.48843835812135
2768	VE Venous	RALGAPA2	-0.469325136667448	0.96875	1	0.00174416158443604	0.0117485157361967	0.498830213148708
2769	VE Venous	C1R	-0.358709421391503	0.8125	0.857142857142857	0.00177039619792997	0.0117485157361967	0.50633331260797
2770	VE Venous	CRIP1	0.364762142637105	0.84375	0.571428571428571	0.00180746395941488	0.0117485157361967	0.516934692392656
2771	VE Venous	PDE4D	0.377388858042301	0.90625	0.904761904761905	0.00192371719438007	0.0119605025563631	0.550183117592701
2772	VE Venous	PCAT19	-0.461385623720713	0.90625	0.904761904761905	0.00192371719438007	0.0119605025563631	0.550183117592701
2773	VE Venous	ELMO1	0.46200771433126	1	0.952380952380952	0.00199466064506918	0.0121377222231869	0.570472944489784
2774	VE Venous	CCL18	0.268289345105448	0.75	0.428571428571429	0.00210516546708844	0.0123159367567774	0.602077323587294
2775	VE Venous	ABCB1	0.386276277763656	0.8125	0.619047619047619	0.00211007308070662	0.0123159367567774	0.603480901082093
2776	VE Venous	SCGB1A1	0.378666650358	0.71875	0.333333333333333	0.00232242099857258	0.0127998331335208	0.664212405591758
2777	VE Venous	TGFB2	-0.324681706118746	0.59375	0.80952380952381	0.00235123256885275	0.0127998331335208	0.672452514691887
2778	VE Venous	SEC14L1	0.474694246205462	0.96875	0.857142857142857	0.00238566820770243	0.0127998331335208	0.682301107402894
2779	VE Venous	ATG7	-0.408386148188951	0.90625	1	0.00246163919177856	0.0127998331335208	0.704028808848667
2780	VE Venous	MBNL1	0.606524766548993	1	0.904761904761905	0.00246313136760726	0.0127998331335208	0.704455571135677
2781	VE Venous	MTATP6P1	0.640251568842768	1	0.952380952380952	0.00259469492601243	0.0127998331335208	0.742082748839554
2782	VE Venous	HRH1	-0.370383491517601	0.875	0.904761904761905	0.00259777213280194	0.0127998331335208	0.742962829981355
2783	VE Venous	PPP1CB	0.53141961038764	1	0.904761904761905	0.00261549693032015	0.0127998331335208	0.748032122071562
2784	VE Venous	ANKRD10	0.354159894685429	0.875	0.761904761904762	0.00271164356381694	0.0127998331335208	0.775530059251644
2785	VE Venous	KLF2	0.440433565343427	1	0.714285714285714	0.00275782737359918	0.0127998331335208	0.788738628849367
2786	VE Venous	CNOT6L	0.300542900695443	0.9375	0.857142857142857	0.00276602672411787	0.0127998331335208	0.791083643097712
2787	VE Venous	ARHGAP26	0.566557800708661	1	0.952380952380952	0.00276794953772254	0.0127998331335208	0.791633567788646
2788	VE Venous	MYOF	0.410715391306111	0.96875	0.904761904761905	0.00277478900097305	0.0127998331335208	0.793589654278292
2789	VE Venous	CBLB	0.42840684992871	0.90625	0.904761904761905	0.00293544742713139	0.0133259994311044	0.839537964159577
2790	VE Venous	DPYSL3	0.369537096822516	0.90625	0.857142857142857	0.00301484898064339	0.0133300008175222	0.862246808464011
2791	VE Venous	LDLRAD3	-0.451690864733555	0.90625	0.952380952380952	0.00302954564034596	0.0133300008175222	0.866450053138945
2792	VE Venous	TPT1-AS1	-0.318199044402438	0.78125	0.952380952380952	0.00316805874016512	0.0137282545407155	0.906064799687224
2793	VE Venous	CD9	0.301837842333692	0.875	0.857142857142857	0.00328032223560665	0.0139732990996885	0.938172159383502
2794	VE Venous	SEMA6A	-0.277679286599792	0.6875	0.952380952380952	0.00337118055202275	0.0139732990996885	0.964157637878507
2795	VE Venous	SOCS5	0.384783361535548	0.90625	0.619047619047619	0.00337118055202275	0.0139732990996885	0.964157637878507
2796	VE Venous	TFPI	-0.382577141608458	0.90625	0.952380952380952	0.0133746346225658	0.0351226250264526	1
2797	VE Venous	VIM	0.436952882549446	0.96875	0.904761904761905	0.00771506579327116	0.0250739638281313	1
2798	VE Venous	TMCC3	0.283390458823682	0.84375	0.714285714285714	0.0140189146617316	0.0354815008252677	1
2799	VE Venous	WNK1	0.290348841832791	0.9375	0.80952380952381	0.00950964006473478	0.0279380376832223	1
2800	VE Venous	NUCB2	-0.283789551351744	0.78125	0.952380952380952	0.0197212752084437	0.0437231372838363	1
2801	VE Venous	CD59	-0.544183401794827	0.90625	1	0.00524488591254998	0.0197373338288065	1
2802	VE Venous	MECOM	-0.446929626949979	0.9375	1	0.0167864235172865	0.0388414294467156	1
2803	VE Venous	ADD1	0.30280501204573	0.875	0.80952380952381	0.0129027490012943	0.0348003329681018	1
2804	VE Venous	FKBP5	0.747003919854408	1	0.904761904761905	0.00351468251764735	0.014359988572102	1
2805	VE Venous	PALMD	0.250805118378982	0.90625	0.952380952380952	0.0219200811337021	0.0467846507779016	1
2806	VE Venous	TSC22D1	0.299250240521984	0.875	0.714285714285714	0.0156256637678163	0.0372411653132954	1
2807	VE Venous	RABAC1	-0.27143092052752	0.75	0.80952380952381	0.0138904948965036	0.0354703708964288	1
2808	VE Venous	SERPINE1	0.565803226724169	0.9375	0.714285714285714	0.0142851884567759	0.0355266425968514	1
2809	VE Venous	ZFAND5	0.25311471865704	0.96875	0.952380952380952	0.0133914446690541	0.0351226250264526	1
2810	VE Venous	PDLIM1	0.387040013378674	1	0.952380952380952	0.020484130503162	0.0447210788084299	1
2811	VE Venous	SMURF2	-0.37725106737691	0.8125	0.952380952380952	0.00413927002119761	0.0166736792403171	1
2812	VE Venous	ZBTB16	0.497991677517044	0.96875	0.857142857142857	0.0127089257547646	0.0348003329681018	1
2813	VE Venous	NEDD9	0.319780953398235	0.90625	0.904761904761905	0.00812191311768386	0.0258096350184176	1
2814	VE Venous	TPD52L1	0.252181602627912	0.8125	0.476190476190476	0.00427743921781328	0.0167581865245835	1
2815	VE Venous	SRSF7	0.278836048596744	0.96875	0.761904761904762	0.021853409503511	0.0467846507779016	1
2816	VE Venous	ERRFI1	0.40723566423389	0.875	0.619047619047619	0.00697867061873433	0.0232081371739304	1
2817	VE Venous	GADD45A	0.271468099706802	0.78125	0.571428571428571	0.00836859353928355	0.0260154103503815	1
2818	VE Venous	ECE1	-0.314872139783773	0.90625	0.904761904761905	0.00856950224203587	0.0263535230238953	1
2819	VE Venous	SOCS2	0.2901471802336	0.84375	0.761904761904762	0.00957317375159366	0.0279380376832223	1
2820	VE Venous	PPP3CC	0.314496448395954	0.9375	0.761904761904762	0.010531943197246	0.0304256136809328	1
2821	VE Venous	CALD1	-0.379688798231817	0.9375	0.952380952380952	0.00692011765765503	0.0232081371739304	1
2822	VE Venous	NCOA3	0.303010048201028	1	0.857142857142857	0.0151877944854516	0.0365017581751189	1
2823	VE Venous	ARFGEF2	0.317816426194507	0.9375	0.761904761904762	0.00898897849464312	0.0273494452071057	1
2824	VE Venous	PTGIS	-0.395384276107531	0.84375	0.904761904761905	0.00519757168292192	0.0197373338288065	1
2825	VE Venous	RAP1B	-0.435264812936026	0.875	0.904761904761905	0.00950964006473478	0.0279380376832223	1
2826	VE Venous	UBE2D2	0.251597077569511	0.9375	0.761904761904762	0.0136315083144624	0.0351226250264526	1
2827	VE Venous	TRIM5	0.27842281586222	0.84375	0.666666666666667	0.0128637687087191	0.0348003329681018	1
2828	VE Venous	RIN2	-0.389400606157588	0.9375	0.952380952380952	0.0185164937926877	0.0413727908180366	1
2829	VE Venous	BHLHE40	0.340917994965355	0.90625	0.714285714285714	0.0182428411166997	0.0413727908180366	1
2830	VE Venous	RAPGEF5	-0.497222041645397	0.90625	1	0.00655092188509272	0.0228483373065429	1
2831	VE Venous	IL6	-0.418889568091939	0.71875	0.761904761904762	0.0228526504310934	0.0484137631355015	1
2832	VE Venous	LRRC1	0.403927680482501	0.96875	0.80952380952381	0.00728900584337095	0.0239615594391275	1
2833	VE Venous	ZNF710	-0.255991426077906	0.4375	0.666666666666667	0.00692528092143428	0.0232081371739304	1
2834	VE Venous	COP1	-0.348789939085742	0.84375	0.952380952380952	0.0171305137718945	0.0391946155100947	1
2835	VE Venous	LYST	-0.457240184165347	0.96875	1	0.0185074431869528	0.0413727908180366	1
2836	VE Venous	PLEKHA6	-0.32407483474841	0.78125	0.857142857142857	0.0168403400398347	0.0388414294467156	1
2837	VE Venous	MYO10	-0.312403224522205	0.84375	0.904761904761905	0.00807580930003617	0.0258096350184176	1
2838	VE Venous	KDM6A	-0.325876590771935	0.84375	0.904761904761905	0.0123061816813682	0.0346833000181746	1
2839	VE Venous	TACC1	0.475267654924715	1	1	0.00581347770099455	0.0210462610441069	1
2840	VE Venous	PDCD4	0.287520650236214	0.84375	0.571428571428571	0.0162005147540116	0.0382152301976358	1
2841	VE Venous	CRIM1	-0.413287131848459	0.96875	1	0.0128225807163275	0.0348003329681018	1
2842	VE Venous	FLI1	-0.450412890943142	0.9375	1	0.0069235164476682	0.0232081371739304	1
2843	VE Venous	MYO1E	0.418044877887512	0.9375	0.857142857142857	0.015155014011059	0.0365017581751189	1
2844	VE Venous	TSC22D3	0.365211398237155	0.90625	0.857142857142857	0.0147488696832086	0.0363635924948074	1
2845	VE Venous	PCMTD1	-0.295079940677073	0.75	0.952380952380952	0.00642564260780252	0.0228483373065429	1
2846	VE Venous	AFF1	0.419170246382454	1	1	0.00823787773595222	0.0258904728844213	1
2847	VE Venous	EGFL7	-0.343069140466493	0.84375	0.952380952380952	0.0163016016926978	0.0382152301976358	1
2848	VE Venous	HEG1	-0.35912310662751	0.90625	0.904761904761905	0.0203679192533478	0.0447210788084299	1
2849	VE Venous	A2M	0.273620456603412	0.90625	0.952380952380952	0.0114648939719318	0.032789596759725	1
2850	VE Venous	EXT1	-0.396576436504159	0.96875	0.952380952380952	0.0209147859804094	0.0453153696242204	1
2851	VE Venous	TSHZ2	0.389436014877077	0.8125	0.571428571428571	0.00563592842382485	0.0206650708873578	1
2852	VE Venous	ARL15	0.409343519094264	0.9375	0.857142857142857	0.0130197049915626	0.0348003329681018	1
2853	VE Venous	PRKN	0.25685481853671	0.9375	0.857142857142857	0.015155014011059	0.0365017581751189	1
2854	VE Venous	VPS13A	-0.265343318239505	0.90625	0.904761904761905	0.0123695685379504	0.0346833000181746	1
2855	VE Venous	GRK5	-0.626590627054433	0.75	0.904761904761905	0.00509916771409001	0.0197075941382398	1
2856	VE Venous	DDAH2	-0.329468026913352	0.8125	0.952380952380952	0.00649460207649295	0.0228483373065429	1
2857	VE Venous	ENSG00000218175	-0.272108168978071	0.71875	0.857142857142857	0.0135404864799715	0.0351226250264526	1
2858	VE Venous	ENTPD1-AS1	0.360934150252198	0.9375	0.666666666666667	0.0093869952956356	0.0279380376832223	1
2859	VE Venous	ENSG00000266865	-0.442128221986455	0.96875	1	0.0142669754993489	0.0355266425968514	1
2860	VE Venous	ENSG00000267281	-0.291312916444115	0.78125	0.857142857142857	0.00554853133457573	0.0206088306712813	1
2861	VE Venous	ENSG00000284686	-0.435294016873998	0.84375	0.952380952380952	0.00427620250973863	0.0167581865245835	1
2862	T	SCGB3A1	0.273073974661183	0.9375	0.535714285714286	4.64959441885508e-07	8.60174967488189e-05	8.60174967488189e-05
2863	T	SND1	-0.257038495851856	1	0.964285714285714	1.45811824226828e-06	0.000117121758864892	0.000269751874819632
2864	T	PPP1R2	0.311456521539527	1	0.928571428571429	1.89927176537663e-06	0.000117121758864892	0.000351365276594677
2865	T	FOXN2	0.255019868194585	0.96875	0.857142857142857	5.95528021125821e-06	0.000254832194953159	0.00110172683908277
2866	T	SEMA4D	0.264569635257713	1	0.928571428571429	6.88735662035565e-06	0.000254832194953159	0.00127416097476579
2867	T	FAM102A	0.250372879409328	0.96875	0.857142857142857	1.36067568390639e-05	0.00041954166920447	0.00251725001522682
2868	T	SCGB1A1	0.328330441120769	0.96875	0.642857142857143	1.6864883993072e-05	0.000442250476936659	0.00312000353871832
2869	T	PPDPF	0.317101884112288	1	0.928571428571429	1.91243449486123e-05	0.000442250476936659	0.00353800381549327
2870	T	TRAF3	-0.279617281751808	1	0.928571428571429	4.184211721663e-05	0.000732823377360485	0.00774079168507655
2871	T	ITK	0.425077863881596	1	0.964285714285714	4.4824136344296e-05	0.000732823377360485	0.00829246522369477
2872	T	SMG6	-0.270084391313472	0.96875	0.928571428571429	4.74999290007632e-05	0.000732823377360485	0.00878748686514119
2873	T	ATP5MC2	0.25557328622133	1	0.928571428571429	4.75344893423017e-05	0.000732823377360485	0.00879388052832582
2874	T	SH3BGRL3	0.370437436011059	1	0.892857142857143	6.11505020133504e-05	0.000870218682497679	0.0113128428724698
2875	T	HIVEP2	-0.464268328565894	1	1	7.94320976697563e-05	0.00104963843349321	0.0146949380689049
2876	T	CAMTA1	-0.25604510408801	0.96875	0.964285714285714	8.61325997036792e-05	0.00106230206301204	0.0159345309451806
2877	T	IP6K1	-0.270426740541146	1	0.928571428571429	9.44452211106882e-05	0.00109202286909233	0.0174723659054773
2878	T	FYB1	0.279351297504346	1	0.964285714285714	0.000112259792889288	0.00122165068732461	0.0207680616845183
2879	T	DNAJC1	-0.305288985516527	1	1	0.000128603114501669	0.00129608226416488	0.0237915761828087
2880	T	CRYBG1	0.664944733720868	1	0.964285714285714	0.000137575231863743	0.00129608226416488	0.0254514178947925
2881	T	KIF13B	0.487329266385137	1	0.928571428571429	0.000144280195255574	0.00129608226416488	0.0266918361222812
2882	T	ENSG00000244245	-0.310758322971062	1	0.964285714285714	0.000147122851607906	0.00129608226416488	0.0272177275474626
2883	T	TSC22D3	0.464931472461269	1	0.964285714285714	0.000168080084501214	0.00132946550315171	0.0310948156327247
2884	T	ANXA1	0.437896712890199	1	0.928571428571429	0.00017247120040887	0.00132946550315171	0.031907172075641
2885	T	ACTG1	0.347810630694479	1	0.928571428571429	0.00017247120040887	0.00132946550315171	0.031907172075641
2886	T	ZC3HAV1	0.439675370792972	1	0.928571428571429	0.00018296678163936	0.00135395418413126	0.0338488546032815
2887	T	TMSB10	0.633948204581436	1	0.928571428571429	0.000205784334056385	0.00146423468463197	0.0380701018004313
2888	T	ARHGDIB	0.326227106588588	1	0.928571428571429	0.000218170871334992	0.0014948744887768	0.0403616111969736
2889	T	SLC4A7	0.329981907151624	1	0.892857142857143	0.000259507923606957	0.00169096590936377	0.048008965867287
2890	T	KANSL1	-0.301922734386889	1	1	0.000265070331738104	0.00169096590936377	0.0490380113715492
2891	T	FOS	0.492056904494304	1	0.928571428571429	0.000308466034344747	0.00188791218598923	0.0570662163537782
2892	T	RELB	-0.311783366793645	0.9375	0.928571428571429	0.000325994804808666	0.00188791218598923	0.0603090388896032
2893	T	JMJD1C	0.297671915802987	1	0.928571428571429	0.000326557783522462	0.00188791218598923	0.0604131899516555
2894	T	LSM14A	-0.279144714810044	0.96875	0.964285714285714	0.000445132834987875	0.0024954416506896	0.0823495744727569
2895	T	CCNH	0.28859551875303	1	0.964285714285714	0.000494316883524302	0.00268966539564693	0.0914486234519958
2896	T	CRIP1	0.465169348257748	1	0.928571428571429	0.000511375131019835	0.00270298283539056	0.0946043992386695
2897	T	IQGAP1	0.394451061979144	1	0.928571428571429	0.000709657691978297	0.00354828845989149	0.131286673015985
2898	T	TXNIP	0.612364202759617	1	0.928571428571429	0.000709657691978297	0.00354828845989149	0.131286673015985
2899	T	IQGAP2	0.345907555924975	1	0.964285714285714	0.000750531675693953	0.0036539042106153	0.138848360003381
2900	T	EMB	0.273413660101614	1	0.857142857142857	0.000789057231227181	0.00365493306393218	0.145975587777029
2901	T	NAMPT	-0.309541247941097	1	0.928571428571429	0.000790255797606958	0.00365493306393218	0.146197322557287
2902	T	ALOX5AP	0.350371383568052	1	0.892857142857143	0.000878844484977203	0.00396551779806787	0.162586229720783
2903	T	S100A10	0.309152026425256	1	0.928571428571429	0.000977530824181312	0.00430579053508435	0.180843202473543
2904	T	PRKCH	0.250633285897805	1	1	0.00106096329724229	0.00446086840885963	0.196278209989824
2905	T	DDX5	-0.314013006585935	1	1	0.00106096329724229	0.00446086840885963	0.196278209989824
2906	T	CDC14A	0.260959642188864	1	0.964285714285714	0.00112280657767821	0.00460126406788585	0.207719216870469
2907	T	SRGN	0.463541874696555	1	0.928571428571429	0.0011440980925554	0.00460126406788585	0.211658147122749
2908	T	SARAF	0.382899002981007	1	0.928571428571429	0.00133657120176546	0.00526097175163	0.24726567232661
2909	T	EPB41	-0.262547985708619	1	0.964285714285714	0.00156775111942566	0.00604237410611973	0.290033957093747
2910	T	ITPR2	-0.259229995327335	0.96875	0.964285714285714	0.00168182275592061	0.00634973897643496	0.311137209845313
2911	T	TMSB4X	0.810284827843201	1	0.928571428571429	0.00181402013609396	0.00671187450354765	0.335593725177383
2912	T	VIM	0.333758454604257	1	0.928571428571429	0.00200514862235352	0.00713370182952693	0.370952495135401
2913	T	CELF2	0.428400374883074	1	0.928571428571429	0.00200514862235352	0.00713370182952693	0.370952495135401
2914	T	BATF	0.404829951393285	1	0.857142857142857	0.00210477441095348	0.0073468540759697	0.389383266026394
2915	T	STK4	0.329789728176825	1	0.928571428571429	0.00221460095802129	0.00758705883766553	0.409701177233939
2916	T	ANKRD44	0.286659618389429	1	0.964285714285714	0.00253736089754781	0.00847533075700979	0.469411766046345
2917	T	VAV1	-0.258492090826519	0.96875	0.928571428571429	0.00256550552644621	0.00847533075700979	0.474618522392548
2918	T	SOS1	-0.330328688048002	1	1	0.00281526325392849	0.00902315099530836	0.520823701976771
2919	T	MTCO2P12	-0.450784919842273	1	0.928571428571429	0.00282887977150208	0.00902315099530836	0.523342757727885
2920	T	RAB7A	-0.276654332004472	1	1	0.00296420805373335	0.0092945506769605	0.548378489940669
2921	T	TG	0.277045848944283	1	0.892857142857143	0.00326716177548063	0.0100737488077319	0.604424928463917
2922	T	HINT1	0.281923489098756	1	0.892857142857143	0.00359376946081197	0.0108991368893478	0.664847350250214
2923	T	GNAS	0.30165954642907	1	0.892857142857143	0.00498422733685478	0.0148722912470667	0.922082057318134
2924	T	CD99	0.303513366350029	1	0.892857142857143	0.00971594337683997	0.0242898584420999	1
2925	T	ACTB	0.510837892065456	1	0.928571428571429	0.00654739129581217	0.0178127557312537	1
2926	T	CREM	-0.264169154827664	1	0.964285714285714	0.0196140221028786	0.0426893422239123	1
2927	T	FKBP5	0.496359906256438	1	0.964285714285714	0.015930552739739	0.0359408811811184	1
2928	T	LGALS1	0.289657031849969	1	0.857142857142857	0.0166957183709902	0.0372133481763035	1
2929	T	TNRC6B	-0.284551675301896	1	1	0.00652104428737393	0.0178127557312537	1
2930	T	SMCHD1	0.252838354609055	1	0.964285714285714	0.015930552739739	0.0359408811811184	1
2931	T	ABCC1	0.275496172659963	1	0.964285714285714	0.0204326153438866	0.043448664811713	1
2932	T	RPL28	0.486792425604062	1	0.928571428571429	0.0154066242635691	0.0356278186095034	1
2933	T	NFKB1	-0.261980975406343	1	0.964285714285714	0.0112782181390701	0.0274535573122102	1
2934	T	TRERF1	0.266014600626744	1	0.928571428571429	0.0101448432430176	0.02502394666611	1
2935	T	LRRFIP1	0.316069219090118	1	0.928571428571429	0.00598386986148754	0.0172971238183624	1
2936	T	RPL23	0.322448717650774	1	0.892857142857143	0.00853264089559445	0.0219241467456246	1
2937	T	RPL7P9	0.350452027858945	1	0.928571428571429	0.00817052119367805	0.0214429288441817	1
2938	T	RPS24	0.486076115675206	1	0.928571428571429	0.021215005018329	0.0445997264589871	1
2939	T	RPS8	0.461794383672665	1	0.928571428571429	0.0130666619740767	0.0309914418615922	1
2940	T	KDM6A	-0.275857950549874	1	1	0.0204326153438866	0.043448664811713	1
2941	T	LMNA	0.273166578931596	1	0.857142857142857	0.00930030729518792	0.0235692719124625	1
2942	T	B2M	0.677705524143038	1	0.928571428571429	0.00598386986148754	0.0172971238183624	1
2943	T	SMAD3	-0.259436888640561	0.90625	0.964285714285714	0.0224778252712077	0.0462044186130381	1
2944	T	NPIPB3	-0.259258232536891	1	1	0.0240066310279162	0.0482742036974402	1
2945	T	CD52	0.499681076950621	1	0.892857142857143	0.00715579295754892	0.0191858216977761	1
2946	T	AKAP13	0.414288296472306	1	0.892857142857143	0.012529526637884	0.0301034081559551	1
2947	T	RASGRP1	-0.286252211363791	1	1	0.00652104428737393	0.0178127557312537	1
2948	T	EEF1A1P5	0.515324088789744	1	0.928571428571429	0.0220608535048323	0.0458568303190335	1
2949	T	RPL10A	0.436868992073019	1	0.928571428571429	0.0181077963345748	0.0398802657368612	1
2950	T	MT-ND1	-0.293743919692369	1	1	0.023066518289949	0.0468934712487974	1
2951	T	SCAF8	-0.268651488267098	0.96875	1	0.00652104428737393	0.0178127557312537	1
2952	T	ENSG00000279483	0.485612513158937	1	0.892857142857143	0.0147852854873761	0.0346237698122098	1
2953	T	SCHLAP1	-0.404656653968068	1	0.964285714285714	0.00822944836722649	0.0214429288441817	1
2954	AT2	CAMK1D	1.37964950903313	1	0.923076923076923	2.43756519852664e-08	7.09331472771252e-06	7.09331472771252e-06
2955	AT2	SOX5	0.714066459758605	0.966666666666667	0.884615384615385	1.05984662563841e-06	0.000154207684030389	0.000308415368060778
2956	AT2	MBNL1	0.607180873198077	1	1	2.55618504869761e-05	0.00162544568967355	0.00743849849171005
2957	AT2	NECAB1	-0.295701023346921	0.633333333333333	0.846153846153846	2.60924942461699e-05	0.00162544568967355	0.00759291582563543
2958	AT2	CRIP1	0.606079117014155	0.9	0.769230769230769	2.79286200974836e-05	0.00162544568967355	0.00812722844836774
2959	AT2	RCAN2	0.398169617183465	0.8	0.538461538461538	3.54681083411565e-05	0.00172020325454609	0.0103212195272765
2960	AT2	EGFEM1P	0.520128623448264	0.833333333333333	0.769230769230769	6.81780728939883e-05	0.00283425988745008	0.0198398192121506
2961	AT2	RPSAP9	-0.291918804570128	0.5	0.923076923076923	8.12273063638466e-05	0.00295464326898492	0.0236371461518794
2962	AT2	PSEN1	-0.337136664651971	0.666666666666667	0.923076923076923	0.000115724047252945	0.00374174419451189	0.033675697750607
2963	AT2	SLC39A8	-0.439055257424114	0.766666666666667	0.923076923076923	0.000138355028630668	0.00394878337235139	0.0402613133315243
2964	AT2	SCGB3A1	0.661918855304345	0.933333333333333	0.769230769230769	0.000149266725415345	0.00394878337235139	0.0434366170958653
2965	AT2	SYN3	0.430841301444661	0.9	0.730769230769231	0.000172393629415793	0.00403418285390875	0.0501665461599959
2966	AT2	PRICKLE2	0.401392299058551	0.9	0.769230769230769	0.000180221227150563	0.00403418285390875	0.0524443771008138
2967	AT2	ENSG00000283563	0.621514169222329	0.933333333333333	0.846153846153846	0.000196595756413635	0.00408638322259771	0.0572093651163679
2968	AT2	PDE4D	0.746697705419716	1	1	0.000230475344169146	0.00447122167688143	0.0670683251532214
2969	AT2	AUTS2	-0.666282135619851	0.933333333333333	1	0.000256710331469392	0.00461696205506201	0.0747027064575931
2970	AT2	RBMS3	0.327552115844383	0.833333333333333	0.653846153846154	0.000269719432769945	0.00461696205506201	0.0784883549360541
2971	AT2	RHOB	0.497791621861495	0.933333333333333	0.846153846153846	0.000308232860630635	0.0049830979135286	0.0896957624435148
2972	AT2	CLIP4	0.297007781371362	0.9	0.769230769230769	0.000365034793206897	0.00514047057374656	0.106225124823207
2973	AT2	PTCHD4	0.319475566171248	0.7	0.5	0.000371632484131443	0.00514047057374656	0.10814505288225
2974	AT2	KANK1	-0.402497255041171	0.866666666666667	0.961538461538462	0.000373615588926843	0.00514047057374656	0.108722136377711
2975	AT2	MIGA1	-0.271961578889352	0.733333333333333	0.961538461538462	0.000388626641314173	0.00514047057374656	0.113090352622424
2976	AT2	APP	0.329309493916504	0.966666666666667	0.807692307692308	0.000462769224374632	0.00564012222792642	0.134665844293018
2977	AT2	SUPT6H	-0.318705480731654	0.7	0.884615384615385	0.000465164719828983	0.00564012222792642	0.135362933470234
2978	AT2	LHFPL3-AS2	0.386659602406073	0.833333333333333	0.769230769230769	0.000517872526550195	0.00602803620904427	0.150700905226107
2979	AT2	GSN	0.346141965995856	0.833333333333333	0.769230769230769	0.000701779479622155	0.00785453186807874	0.204217828570047
2980	AT2	EIF5A	-0.40599735177743	0.7	0.923076923076923	0.000839564742037697	0.00861319681014279	0.24431333993297
2981	AT2	SIK3	-0.427431836846506	0.966666666666667	1	0.000845891422992165	0.00861319681014279	0.24615440409072
2982	AT2	NFKBIA	-0.559576960472934	0.933333333333333	1	0.000878212717353954	0.00861319681014279	0.255559900750001
2983	AT2	TRIM2	0.386581106850941	0.833333333333333	0.846153846153846	0.000909203405538579	0.00861319681014279	0.264578191011726
2984	AT2	JARID2	-0.259964146761117	0.666666666666667	0.884615384615385	0.000917557048503184	0.00861319681014279	0.267009101114427
2985	AT2	ENSG00000283098	0.457081326939845	0.966666666666667	0.846153846153846	0.00117121966790397	0.0103152111889678	0.340824923360055
2986	AT2	NUCB2	-0.260295863904609	0.7	1	0.00121685417981852	0.0103152111889678	0.354104566327188
2987	AT2	SAMD12	0.482313523398468	0.966666666666667	0.846153846153846	0.00124066113956657	0.0103152111889678	0.361032391613871
2988	AT2	KAZN	0.419407915135968	0.9	0.923076923076923	0.00124066113956657	0.0103152111889678	0.361032391613871
2989	AT2	GRK3	0.532240489653991	0.766666666666667	0.807692307692308	0.0013606104916812	0.0109982681410897	0.395937653079229
2990	AT2	SELENOW	0.409235531758261	0.9	0.884615384615385	0.00142718720109098	0.0112246344734453	0.415311475517475
2991	AT2	ACOXL	-0.483433196678156	0.933333333333333	1	0.00156367871431958	0.0117690643218713	0.455030505866997
2992	AT2	DUSP6	0.362927220635933	0.8	0.653846153846154	0.00157729728025079	0.0117690643218713	0.45899350855298
2993	AT2	ORM1	-0.291488433629431	0.366666666666667	0.730769230769231	0.00162311217299423	0.011808141058533	0.47232564234132
2994	AT2	NME7	0.386469347649759	0.9	0.884615384615385	0.00169074990449753	0.0119400012845341	0.492008222208782
2995	AT2	RBMS2	-0.280010190295875	0.8	0.923076923076923	0.00172329915446884	0.0119400012845341	0.501480053950432
2996	AT2	ENSG00000284461	-0.362770105268561	0.9	1	0.00184900812690875	0.0124346825653664	0.538061364930446
2997	AT2	CNBP	-0.261848825736064	0.7	0.923076923076923	0.00188015818857774	0.0124346825653664	0.547126032876121
2998	AT2	FRMD4B	0.513975601541682	0.866666666666667	0.923076923076923	0.00194382882223825	0.012570093050474	0.565654187271332
2999	AT2	ADAM10	0.269007563315769	0.866666666666667	0.807692307692308	0.002259541724858	0.0140780627536016	0.657526641933678
3000	AT2	DST	0.31381196653387	0.866666666666667	0.846153846153846	0.00227377645848549	0.0140780627536016	0.661668949419277
3001	AT2	ENSG00000255864	0.298199668855641	0.866666666666667	0.923076923076923	0.00255719807804476	0.0151657141283821	0.744144640711025
3002	AT2	TSC22D1	0.253282752739977	0.966666666666667	0.923076923076923	0.00257071421504157	0.0151657141283821	0.748077836577096
3003	AT2	SCTR	0.325727264706062	0.766666666666667	0.692307692307692	0.00260579280556393	0.0151657141283821	0.758285706419103
3004	AT2	ATP6V0A1	-0.262130896118217	0.833333333333333	1	0.0027061708440256	0.0154306866951126	0.787495715611449
3005	AT2	DLGAP1	0.489142763174511	0.833333333333333	0.846153846153846	0.00280845479311058	0.0154306866951126	0.81726034479518
3006	AT2	PLEKHB2	-0.25871834574666	0.8	0.961538461538462	0.00283870414281718	0.0154306866951126	0.826062905559799
3007	AT2	GNAS	0.357072689078998	0.933333333333333	0.961538461538462	0.0028634263970312	0.0154306866951126	0.833257081536081
3008	AT2	CCND2	0.25378678346621	0.766666666666667	0.807692307692308	0.00296113888764225	0.0156179133193234	0.861691416303895
3009	AT2	TRIP12	0.357742354607269	1	0.769230769230769	0.00300550909237838	0.0156179133193234	0.874603145882109
3010	AT2	SOD2	-0.552249592050595	0.933333333333333	1	0.00318782993206009	0.0162747107057804	0.927658510229485
3011	AT2	ENSG00000266978	-0.491724191106691	0.833333333333333	0.961538461538462	0.00343265617188492	0.0169411807626643	0.998902946018512
3012	AT2	LDLRAD4	0.299750250190439	0.7	0.576923076923077	0.00343480984535119	0.0169411807626643	0.999529664997195
3013	AT2	SLC7A2	-0.272835181485624	0.633333333333333	0.807692307692308	0.00471440784603899	0.0187596906190229	1
3014	AT2	CD38	0.412125795387244	0.866666666666667	0.846153846153846	0.00556727823129046	0.0192662164935255	1
3015	AT2	PAFAH1B1	-0.264649183837582	0.933333333333333	0.961538461538462	0.0282789331164636	0.0478440089354122	1
3016	AT2	ERCC1	0.428470135650464	0.933333333333333	0.923076923076923	0.00435978246883584	0.0187596906190229	1
3017	AT2	VCL	0.33354251281164	0.866666666666667	0.884615384615385	0.00432910835708327	0.0187596906190229	1
3018	AT2	CDH1	-0.444686718047902	0.933333333333333	1	0.0134142833815942	0.0302601276282475	1
3019	AT2	FGFR2	0.351272334446995	0.866666666666667	0.846153846153846	0.0269078173137496	0.0463323954929062	1
3020	AT2	PRKCZ	-0.271843168447038	0.766666666666667	0.961538461538462	0.0286569422904358	0.0482032959914267	1
3021	AT2	ACSL4	0.281563114283974	0.866666666666667	0.961538461538462	0.012201966163697	0.0291611628570963	1
3022	AT2	ATP1B3	-0.338653258855735	0.8	0.961538461538462	0.0217896859551309	0.0411740169671629	1
3023	AT2	ENO1	-0.386777844206925	0.866666666666667	0.961538461538462	0.00919130135603554	0.0243752643535766	1
3024	AT2	MARK3	0.310782767314877	0.966666666666667	1	0.0126001643837831	0.0295697406103297	1
3025	AT2	ZNF586	0.308876429211745	0.766666666666667	0.615384615384615	0.0239576298390975	0.0438265579158358	1
3026	AT2	ITPKC	-0.426104956685681	0.8	0.961538461538462	0.00455846803034343	0.0187596906190229	1
3027	AT2	BLVRB	-0.301824454097257	0.766666666666667	0.923076923076923	0.00784406789355504	0.021948305356005	1
3028	AT2	HNRNPC	-0.377231873662641	0.966666666666667	1	0.00501011308156328	0.0191834592991436	1
3029	AT2	FKBP5	0.393981019748926	0.833333333333333	0.884615384615385	0.0142296662768426	0.0311340818538436	1
3030	AT2	HIF1A	-0.297782200275924	0.8	0.923076923076923	0.0217265541009935	0.0411740169671629	1
3031	AT2	TJP1	-0.260978810040596	0.933333333333333	0.961538461538462	0.0228732795881889	0.0429427378075031	1
3032	AT2	CYTH1	-0.315881215003091	0.766666666666667	0.961538461538462	0.00515932764759207	0.0192379056721906	1
3033	AT2	ABCC3	0.298304987282886	0.833333333333333	0.730769230769231	0.00475533686077442	0.0187596906190229	1
3034	AT2	YWHAE	-0.331714584565278	0.866666666666667	1	0.0134000148412596	0.0302601276282475	1
3035	AT2	KLHL2	0.351858196699893	0.966666666666667	0.923076923076923	0.00508968299257707	0.0192350357251939	1
3036	AT2	ZBTB16	0.426312179418345	0.866666666666667	0.884615384615385	0.0053140963305368	0.0192379056721906	1
3037	AT2	NUP98	-0.274823501037615	0.966666666666667	0.961538461538462	0.0265598673564091	0.0460054845280658	1
3038	AT2	GCNT2	-0.340786928499339	0.833333333333333	0.923076923076923	0.0237515140646025	0.043744877169616	1
3039	AT2	NEDD9	0.294098753217209	0.933333333333333	0.846153846153846	0.013360415891548	0.0302601276282475	1
3040	AT2	NCOA7	-0.279078663828184	0.9	1	0.00592302711943739	0.019366302154565	1
3041	AT2	UST	0.342237482986379	0.966666666666667	0.769230769230769	0.0121487728738891	0.0291611628570963	1
3042	AT2	PPARD	-0.283970036693684	0.733333333333333	0.923076923076923	0.00425691879933177	0.0187596906190229	1
3043	AT2	CEP70	0.385656533711136	0.866666666666667	0.846153846153846	0.00556727823129046	0.0192662164935255	1
3044	AT2	HMGN3	0.319176218966156	0.933333333333333	0.961538461538462	0.00535488096030046	0.0192379056721906	1
3045	AT2	PLXDC2	0.310111817122118	0.8	0.769230769230769	0.0194849548115119	0.0388364510284245	1
3046	AT2	MORF4L2	-0.272362791049843	0.833333333333333	1	0.00458346691829674	0.0187596906190229	1
3047	AT2	SOX4	0.405458030726925	0.866666666666667	0.730769230769231	0.0054573687076078	0.0192662164935255	1
3048	AT2	NUP153	-0.288132969871704	0.8	0.961538461538462	0.00830652681952261	0.0225906477054307	1
3049	AT2	HIP1	0.279534393629937	0.9	0.846153846153846	0.0127259154839854	0.0295745659049383	1
3050	AT2	RNASE1	0.5257071467013	0.9	0.846153846153846	0.0258647838184285	0.0453412776576066	1
3051	AT2	SYNE1	0.340691597607497	0.966666666666667	0.961538461538462	0.0243992006637849	0.0441004185910646	1
3052	AT2	RBM39	-0.278441513719325	0.966666666666667	1	0.00588473959555723	0.019366302154565	1
3053	AT2	STARD13	-0.255513806298428	0.833333333333333	0.961538461538462	0.00701910666448755	0.0206319195895543	1
3054	AT2	ARL8B	-0.264953047582612	0.833333333333333	0.961538461538462	0.00381338338991707	0.0176141994677122	1
3055	AT2	LDHA	-0.265110134229143	0.733333333333333	0.961538461538462	0.0050025058717247	0.0191834592991436	1
3056	AT2	TAOK3	-0.276002624088951	0.9	0.961538461538462	0.00815728870372167	0.0223940661583303	1
3057	AT2	RAPGEF5	0.283568062659094	0.9	0.884615384615385	0.0156714052183134	0.033046224047313	1
3058	AT2	FGD4	0.269203682108919	0.933333333333333	1	0.0160903097548449	0.0336854686234523	1
3059	AT2	IGF1R	-0.260804554618716	0.833333333333333	0.923076923076923	0.0199704156205474	0.0395332717386347	1
3060	AT2	MCTP2	0.356517346981052	0.9	0.884615384615385	0.0063562606821937	0.0201051288969388	1
3061	AT2	FTO	0.254264912021146	1	0.961538461538462	0.00359923603822715	0.0174562947854017	1
3062	AT2	HMCN1	0.288068613743636	0.733333333333333	0.692307692307692	0.0232651177363699	0.0431807115074341	1
3063	AT2	AFF3	-0.532498258052087	0.9	0.961538461538462	0.00670370101166661	0.0202114610488771	1
3064	AT2	COL8A1	0.397192551897055	0.866666666666667	0.846153846153846	0.00585518573648422	0.019366302154565	1
3065	AT2	CASK	0.317721996777973	0.966666666666667	0.884615384615385	0.0137112128197793	0.0306920225427366	1
3066	AT2	TACC1	0.288941154939473	0.966666666666667	1	0.00764500126324161	0.0215989841514884	1
3067	AT2	LRMDA	0.43086034633194	0.966666666666667	0.961538461538462	0.00740763811005479	0.0211335557845681	1
3068	AT2	SCGB1A1	0.499119234283567	0.733333333333333	0.730769230769231	0.0150910256049336	0.0325295440817457	1
3069	AT2	DOCK1	0.307126938909933	0.9	0.923076923076923	0.012201966163697	0.0291611628570963	1
3070	AT2	ANK3	0.372768048200173	1	1	0.0299557494615712	0.0498121319618127	1
3071	AT2	ATG10	-0.285558284651001	0.766666666666667	0.923076923076923	0.0257022302760884	0.045329387941465	1
3072	AT2	PTPRK	0.331362609170142	0.966666666666667	0.961538461538462	0.02144416533624	0.041054290216091	1
3073	AT2	ENAH	0.281795822880759	0.9	0.846153846153846	0.0053140963305368	0.0192379056721906	1
3074	AT2	CXADR	-0.268851221047392	0.733333333333333	0.923076923076923	0.020624835837797	0.0402807196563687	1
3075	AT2	PSD3	0.351160310533092	0.833333333333333	0.846153846153846	0.0257022302760884	0.045329387941465	1
3076	AT2	RBPMS	0.298596809973867	0.966666666666667	1	0.0126001643837831	0.0295697406103297	1
3077	AT2	TMEM164	0.35590061331222	0.933333333333333	0.923076923076923	0.0294665186615767	0.0492802122443611	1
3078	AT2	DGKI	-0.493801797154053	0.9	0.961538461538462	0.026536608619628	0.0460054845280658	1
3079	AT2	ELF3	-0.355490575166152	0.933333333333333	0.961538461538462	0.0122256421600197	0.0291611628570963	1
3080	AT2	ARPC2	-0.31416414606258	0.8	1	0.013987814376152	0.03094876616179	1
3081	AT2	CXCL3	-0.264070413623581	0.7	0.846153846153846	0.00722173685950309	0.0208071824367861	1
3082	AT2	FAM160A1	-0.412491844556191	0.833333333333333	1	0.00372359787627221	0.0174768868063744	1
3083	AT2	ADGRV1	-0.354643715015472	0.766666666666667	1	0.00455846803034343	0.0187596906190229	1
3084	AT2	FABP5	-0.312031064317223	0.7	0.846153846153846	0.0154382699657202	0.032792237664413	1
3085	AT2	NAV2	0.345383673283393	0.966666666666667	1	0.00654043763985313	0.0202114610488771	1
3086	AT2	ATP5ME	-0.262088900647396	0.666666666666667	0.884615384615385	0.0193213865613167	0.0387760240644356	1
3087	AT2	DCXR	-0.29289202242383	0.733333333333333	0.923076923076923	0.00578693033480113	0.019366302154565	1
3088	AT2	AKAP13	0.323888652990105	1	1	0.010881672726664	0.0275353631605151	1
3089	AT2	SDR16C5	-0.36539104111939	0.8	0.846153846153846	0.00672446275355005	0.0202114610488771	1
3090	AT2	TANC2	0.35256489262129	1	1	0.024097076517298	0.0438265579158358	1
3091	AT2	HS6ST2	0.281085550143637	0.7	0.615384615384615	0.0116638062662659	0.0287641324024015	1
3092	AT2	SLC9C1	0.314113210806955	0.833333333333333	0.653846153846154	0.0043997121274902	0.0187596906190229	1
3093	AT2	GPC5	0.5872165049252	0.866666666666667	0.846153846153846	0.0152354158764898	0.0325993089710187	1
3094	AT2	ALOX15B	0.300315811765472	0.833333333333333	0.846153846153846	0.0115038798343771	0.0286122139470405	1
3095	AT2	EFNA5	0.37198902034731	0.9	0.961538461538462	0.00942627202725164	0.02471211855793	1
3096	AT2	ZFP36L1	0.279488561502038	0.9	1	0.0101322414473482	0.0258638794840204	1
3097	AT2	LHFPL3	0.594884052581205	0.933333333333333	0.884615384615385	0.00372359787627221	0.0174768868063744	1
3098	AT2	DPYD	0.257289464624049	0.966666666666667	1	0.0192441828297489	0.0387760240644356	1
3099	AT2	LRRK2	0.579217016769973	0.933333333333333	1	0.009214017453242	0.0243752643535766	1
3100	AT2	S100A14	-0.309529373691602	0.766666666666667	0.923076923076923	0.00951818854958428	0.024730293463652	1
3101	AT2	DAPK1	-0.358876083718529	0.9	1	0.0128054821444063	0.0295745659049383	1
3102	AT2	ENSG00000197332	-0.27773255989463	0.7	0.923076923076923	0.0214208928882521	0.041054290216091	1
3103	AT2	TXNRD1	-0.590348408738879	0.933333333333333	0.961538461538462	0.00622699724544024	0.019912705477177	1
3104	AT2	MT-ATP6	0.37557660508497	1	1	0.00891053552371801	0.0240089429389068	1
3105	AT2	SREBF2	-0.34888609122387	0.9	1	0.0140386155785439	0.03094876616179	1
3106	AT2	SGMS1	-0.264452483795458	0.866666666666667	1	0.00562758901013631	0.0192662164935255	1
3107	AT2	ADAMTSL4-AS1	0.429326306864252	0.866666666666667	0.884615384615385	0.0208627727143965	0.0404737790659291	1
3108	AT2	RANBP17	0.337953813266522	0.833333333333333	0.884615384615385	0.0178289911724441	0.0370588316512944	1
3109	AT2	ANKRD28	0.402273915657637	0.9	0.884615384615385	0.00604643907729604	0.0195501530165905	1
3110	AT2	SNHG14	0.250093193672858	0.966666666666667	1	0.00985305101526496	0.0253737862428505	1
3111	AT2	ENSG00000225071	-0.375687158154621	0.7	0.961538461538462	0.0147545849290412	0.0320416732414252	1
3112	AT2	MTCO2P12	-0.598865205371981	0.866666666666667	1	0.00721902001477573	0.0208071824367861	1
3113	AT2	ENSG00000230979	-0.445167548840905	0.833333333333333	0.961538461538462	0.0232968099885469	0.0431807115074341	1
3114	AT2	LINC01090	-0.274483516868615	0.833333333333333	0.923076923076923	0.0281387248114227	0.0478440089354122	1
3115	AT2	ENSG00000232346	-0.269017146350441	0.6	0.846153846153846	0.0186643307888688	0.0382078166976419	1
3116	AT2	ENSG00000233836	-0.38028598614253	0.866666666666667	0.961538461538462	0.00795064095641714	0.0220346335077846	1
3117	AT2	FABP5P7	-0.352144758406171	0.766666666666667	0.846153846153846	0.0187756625009031	0.0382078166976419	1
3118	AT2	LURAP1L-AS1	-0.269962768701428	0.766666666666667	0.884615384615385	0.00655929503462417	0.0202114610488771	1
3119	AT2	ENSG00000238045	0.283801415075106	0.8	0.730769230769231	0.00687220198011331	0.0204062324103364	1
3120	AT2	ENSG00000242299	-0.5945376901813	0.866666666666667	0.961538461538462	0.0111132388986687	0.0278789010302809	1
3121	AT2	NEAT1	0.379868931286484	0.966666666666667	1	0.00474535940023429	0.0187596906190229	1
3122	AT2	MTATP6P1	0.454777535754787	0.966666666666667	0.961538461538462	0.0179917481889463	0.0371319058367614	1
3123	AT2	CYP2B7P	0.371699201452161	0.966666666666667	0.923076923076923	0.0282789331164636	0.0478440089354122	1
3124	AT2	ENSG00000257520	0.284281642455668	0.933333333333333	0.961538461538462	0.0249171498813641	0.0444839915059936	1
3125	AT2	ENSG00000267519	-0.298068189347735	0.633333333333333	0.807692307692308	0.00673715368295904	0.0202114610488771	1
3126	AT2	SLC6A14	-0.320328509734235	0.8	0.961538461538462	0.0247886499444453	0.0444839915059936	1
3127	AT2	CD24	0.27048072604802	0.666666666666667	0.538461538461538	0.00477050551823951	0.0187596906190229	1
3128	AT2	ENSG00000283321	0.309116752521767	0.9	0.807692307692308	0.0203520609907597	0.0400165523534533	1
3129	AT1	KCNIP1	-0.399637280216052	0.0714285714285714	0.730769230769231	9.75501429378225e-07	0.00037947005602813	0.00037947005602813
3130	AT1	ITGB6	0.827212857017287	0.964285714285714	0.846153846153846	2.36681449180884e-06	0.000460345418656819	0.000920690837313638
3131	AT1	ABCC3	0.654379704419165	0.892857142857143	0.615384615384615	9.13257669116809e-06	0.00118419077762146	0.00355257233286439
3132	AT1	KCNJ15	0.405275956432255	0.75	0.307692307692308	2.41736115163725e-05	0.00235088371996723	0.0094035348798689
3133	AT1	AREG	0.50728443064316	0.75	0.346153846153846	4.20077902292702e-05	0.00256038538359612	0.0163410303991861
3134	AT1	WIF1	0.491915794180993	0.75	0.230769230769231	4.4933751359345e-05	0.00256038538359612	0.0174792292787852
3135	AT1	PTPRG	0.51725960302213	0.928571428571429	0.692307692307692	4.65198897850333e-05	0.00256038538359612	0.018096237126378
3136	AT1	PLD5	0.449558337286025	0.714285714285714	0.269230769230769	5.26557405366812e-05	0.00256038538359612	0.020483083068769
3137	AT1	SLC39A8	-0.527721203404487	0.964285714285714	1	7.33688304004348e-05	0.00284941262174497	0.0285404750257692
3138	AT1	TRIM2	0.410512528173061	0.678571428571429	0.230769230769231	7.98322667009403e-05	0.00284941262174497	0.0310547517466658
3139	AT1	FN1	0.659305583376362	0.857142857142857	0.692307692307692	8.05746499722229e-05	0.00284941262174497	0.0313435388391947
3140	AT1	MT-ATP6	0.598310288644606	1	1	0.000110740956252556	0.00321565948455904	0.0430782319822443
3141	AT1	ERBB4	0.582746517223266	0.857142857142857	0.653846153846154	0.000112712677354157	0.00321565948455904	0.043845231490767
3142	AT1	CLIC6	0.441061229514678	0.75	0.384615384615385	0.000119342176242866	0.00321565948455904	0.0464241065584747
3143	AT1	TANC2	0.582239207878295	0.928571428571429	0.884615384615385	0.00012503497222981	0.00321565948455904	0.048638604197396
3144	AT1	ANXA5	0.487096193959194	1	0.884615384615385	0.000144555002059273	0.00321565948455904	0.0562318958010571
3145	AT1	ENSG00000283321	0.539873238349237	0.892857142857143	0.653846153846154	0.000147807216476828	0.00321565948455904	0.057497007209486
3146	AT1	HLA-DRA	0.604400231785491	0.892857142857143	0.692307692307692	0.00015606428768813	0.00321565948455904	0.0607090079106824
3147	AT1	MS4A15	-0.5636836573103	0.571428571428571	0.884615384615385	0.000162483584657744	0.00321565948455904	0.0632061144318623
3148	AT1	FGFR2	0.403601426355159	0.821428571428571	0.423076923076923	0.000165329536481184	0.00321565948455904	0.0643131896911807
3149	AT1	GRK3	0.421154871508464	0.785714285714286	0.5	0.000181331042803195	0.00335894169764013	0.0705377756504428
3150	AT1	YAP1	0.449448050896434	0.928571428571429	0.846153846153846	0.000202503892062595	0.00358063700056134	0.0787740140123494
3151	AT1	ATF4P4	-0.281002412949306	0.321428571428571	0.769230769230769	0.000237660072887866	0.00401955514579913	0.0924497683533799
3152	AT1	AGRN	0.489811903378858	0.892857142857143	0.615384615384615	0.000259943731235057	0.00408979695222418	0.101118111450437
3153	AT1	BCAT1	0.520073333139728	0.821428571428571	0.538461538461538	0.000262840421094099	0.00408979695222418	0.102244923805605
3154	AT1	GPX1	0.496072110535111	0.928571428571429	0.807692307692308	0.00030223107633987	0.00452184187293113	0.11756788869621
3155	AT1	FRMD4B	0.551775896280629	0.821428571428571	0.653846153846154	0.000343447898063831	0.00478758819599934	0.13360123234683
3156	AT1	TPPP3	0.512169906472732	0.607142857142857	0.192307692307692	0.000344607890714606	0.00478758819599934	0.134052469487982
3157	AT1	MAST4	0.613857077056425	0.892857142857143	0.846153846153846	0.000394017482546801	0.00497692505609886	0.153272800710706
3158	AT1	ANXA8L1	-0.518889914375468	0.785714285714286	1	0.000396145934228715	0.00497692505609886	0.15410076841497
3159	AT1	ANKRD28	0.474368212720896	0.857142857142857	0.692307692307692	0.000396618706270089	0.00497692505609886	0.154284676739065
3160	AT1	GALNT13	-0.411456280518223	0.428571428571429	0.730769230769231	0.000456477985853086	0.00552546300799373	0.17756993649685
3161	AT1	SCGB3A1	0.480776184028575	0.714285714285714	0.423076923076923	0.000488371923591435	0.00552546300799373	0.189976678277068
3162	AT1	TMPRSS2	0.526099018305013	0.857142857142857	0.769230769230769	0.000497695352822848	0.00552546300799373	0.193603492248088
3163	AT1	PLXNA2	0.553511934215542	0.892857142857143	0.769230769230769	0.000503302788984981	0.00552546300799373	0.195784784915158
3164	AT1	CD74	0.746261793556616	0.928571428571429	0.807692307692308	0.000511353903053404	0.00552546300799373	0.198916668287774
3165	AT1	MBNL1	0.465222917537767	0.964285714285714	0.961538461538462	0.000570796067146329	0.00574725994255157	0.222039670119922
3166	AT1	PDLIM1	0.394384445416731	0.857142857142857	0.807692307692308	0.000572562764310877	0.00574725994255157	0.222726915316931
3167	AT1	VIM	0.443082919765263	0.892857142857143	0.653846153846154	0.000605412208069777	0.00574725994255157	0.235505348939143
3168	AT1	NEDD9	0.49089176903223	0.964285714285714	0.961538461538462	0.00060846558861319	0.00574725994255157	0.236693113970531
3169	AT1	MAP4K4	0.395139393912541	0.892857142857143	0.769230769230769	0.000610429127819421	0.00574725994255157	0.237456930721755
3170	AT1	S100A4	-0.852496937702777	0.928571428571429	0.923076923076923	0.000626803128980559	0.00574725994255157	0.243826417173437
3171	AT1	TTTY14	0.587650967502505	0.857142857142857	0.769230769230769	0.000643634285358824	0.00574725994255157	0.250373737004583
3172	AT1	SMAD6	-0.260711738106073	0.392857142857143	0.807692307692308	0.000658666262744883	0.00574725994255157	0.256221176207759
3173	AT1	CAMK1D	0.663657159067027	0.785714285714286	0.653846153846154	0.000664850121888999	0.00574725994255157	0.25862669741482
3174	AT1	KCNK1	0.296021007774266	0.607142857142857	0.269230769230769	0.000711465646649982	0.00601652470754006	0.276760136546843
3175	AT1	CRIP1	0.740243506018544	1	0.961538461538462	0.00077513408001115	0.00641547142817739	0.301527157124337
3176	AT1	ECE1	0.368561505942342	0.75	0.538461538461538	0.000848152289445063	0.00641920456133352	0.329931240594129
3177	AT1	SPP1	0.270893293943462	0.571428571428571	0.230769230769231	0.000849699553912016	0.00641920456133352	0.330533126471774
3178	AT1	N4BP2L2	0.471392552386139	1	0.923076923076923	0.000860399450100741	0.00641920456133352	0.334695386089188
3179	AT1	ARHGAP23	-0.259698337161728	0.428571428571429	0.769230769230769	0.000882422813510377	0.00641920456133352	0.343262474455536
3180	AT1	CDH3	0.251186390555342	0.714285714285714	0.423076923076923	0.000884610825178143	0.00641920456133352	0.344113610994298
3181	AT1	MDK	0.321864852481519	0.642857142857143	0.269230769230769	0.000888921661049576	0.00641920456133352	0.345790526148285
3182	AT1	ST6GAL1	0.454947553452767	0.928571428571429	0.730769230769231	0.000891097805429332	0.00641920456133352	0.34663704631201
3183	AT1	CCL18	0.269802591178018	0.714285714285714	0.346153846153846	0.000931564527204363	0.00658870183786358	0.362378601082497
3184	AT1	PPFIBP1	-0.351551267323165	0.678571428571429	0.923076923076923	0.000986184757544089	0.00685046197651162	0.38362587068465
3185	AT1	VSIG10	-0.275649424434407	0.392857142857143	0.769230769230769	0.00107242585523561	0.00731883609976583	0.417173657686652
3186	AT1	ADH5	-0.251058194342828	0.464285714285714	0.846153846153846	0.00109163115112137	0.00732145720321056	0.424644517786212
3187	AT1	ITGAV	0.36940828794406	0.857142857142857	0.730769230769231	0.00111542371400084	0.00735423431773437	0.433899824746328
3188	AT1	VMP1	0.417977281401668	0.928571428571429	0.884615384615385	0.0011654209453501	0.00736845927590864	0.453348747741188
3189	AT1	GPRC5D-AS1	0.575770514584412	0.928571428571429	0.884615384615385	0.0011654209453501	0.00736845927590864	0.453348747741188
3190	AT1	GPX1P1	0.386403819473938	0.821428571428571	0.576923076923077	0.00117440739101886	0.00736845927590864	0.456844475106335
3191	AT1	PDE4D	0.599926746039413	0.964285714285714	0.961538461538462	0.00128160965105042	0.00786999616331162	0.498546154258612
3192	AT1	CRIP2	0.423852202477957	0.928571428571429	0.807692307692308	0.00130543680086209	0.00786999616331162	0.507814915535353
3193	AT1	PDPN	-0.3067296867514	0.464285714285714	0.846153846153846	0.00131503791931942	0.00786999616331162	0.511549750615256
3194	AT1	NEAT1	0.709930669838795	0.964285714285714	0.961538461538462	0.00136120161227866	0.00794124056841116	0.5295074271764
3195	AT1	ATP6V0E1	0.47822441506409	0.928571428571429	0.730769230769231	0.0013677715117829	0.00794124056841116	0.532063118083548
3196	AT1	SDC4	0.514660396023873	0.928571428571429	0.884615384615385	0.00139707203083794	0.00799207382346998	0.543461019995959
3197	AT1	CD24	0.526060024360678	0.821428571428571	0.692307692307692	0.00146483192292866	0.00823070310774589	0.569819618019251
3198	AT1	CTNNB1	0.445088535772365	0.928571428571429	0.923076923076923	0.0014863735301671	0.00823070310774589	0.578199303235
3199	AT1	MTATP6P1	0.610416750910401	1	1	0.00151239929350022	0.00823070310774589	0.588323325171585
3200	AT1	AGR3	0.450864162614556	0.892857142857143	0.884615384615385	0.00152342062662649	0.00823070310774589	0.592610623757704
3201	AT1	AGTPBP1	-0.392129709520947	0.75	0.884615384615385	0.00157383752518927	0.00824819435081371	0.612222797298625
3202	AT1	CARMIL1	-0.453434849117919	0.892857142857143	0.923076923076923	0.00157434618752519	0.00824819435081371	0.612420666947298
3203	AT1	HSD17B6	-0.324352122172864	0.464285714285714	0.884615384615385	0.00159026883370444	0.00824819435081371	0.618614576311028
3204	AT1	ENSG00000269590	0.327786212888113	0.964285714285714	0.807692307692308	0.00161678609245516	0.00827539197322441	0.628929789965056
3205	AT1	TM4SF1	0.491522508486235	0.928571428571429	0.846153846153846	0.00166541808589376	0.0083719672014111	0.647847635412673
3206	AT1	CTSS	0.300263939732871	0.75	0.538461538461538	0.00167869779359914	0.0083719672014111	0.653013441710066
3207	AT1	NEBL	-0.420871547565211	1	1	0.00172017587378692	0.00844339445921748	0.669148414903112
3208	AT1	C2orf68	-0.404069558603455	0.678571428571429	1	0.00173643073711414	0.00844339445921748	0.675471556737399
3209	AT1	CELSR1	0.342790601398609	0.928571428571429	0.807692307692308	0.00175922312171445	0.00844861474502373	0.684337794346922
3210	AT1	ARHGEF26-AS1	-0.263245309461662	0.464285714285714	0.846153846153846	0.00178304899710946	0.00845861048628754	0.693606059875579
3211	AT1	ATXN1	-0.57525621294833	0.821428571428571	1	0.00187935944383503	0.00880808221267261	0.731070823651827
3212	AT1	MT-CO1	0.391106665843724	1	1	0.00195334850024867	0.00904586388805633	0.759852566596732
3213	AT1	SNHG8	-0.380433191884192	0.571428571428571	0.923076923076923	0.00205346641326022	0.00939762864421444	0.798798434758228
3214	AT1	CCND2	0.458257148776562	0.857142857142857	0.692307692307692	0.00212391462721088	0.00960700918587248	0.826202789985033
3215	AT1	C4orf48	0.264161615977347	0.607142857142857	0.307692307692308	0.00221419029185256	0.00990023015552468	0.861320023530647
3216	AT1	ANXA8	-0.314279527623802	0.642857142857143	0.884615384615385	0.00234936783283322	0.0103852737155923	0.913904086972121
3217	AT1	LGALS3BP	0.390882810412101	1	0.923076923076923	0.00237926181422628	0.0103992454576856	0.925532845734023
3218	AT1	BACE2	0.37467661463699	0.785714285714286	0.576923076923077	0.0024145508129137	0.0104362251802603	0.939260266223431
3219	AT1	PRSS23	0.327313207801712	0.642857142857143	0.423076923076923	0.00253952859144548	0.010809992955091	0.987876622072293
3220	AT1	SMIM22	0.375103571613421	0.821428571428571	0.5	0.00255660501765648	0.010809992955091	0.994519351868373
3221	AT1	ANKIB1	0.308365466456711	0.857142857142857	0.730769230769231	0.0176424053063804	0.0309846206735901	1
3222	AT1	CSDE1	0.336356819772079	0.892857142857143	0.769230769230769	0.00661712247619296	0.0178754211336046	1
3223	AT1	REV3L	0.270387268430497	0.821428571428571	0.730769230769231	0.0187762178572839	0.0322006488827661	1
3224	AT1	CD9	0.361269469833654	1	0.961538461538462	0.0252591648170339	0.039461104874804	1
3225	AT1	MRC2	0.267962628755313	0.75	0.5	0.00621368977495029	0.0173205939484262	1
3226	AT1	WWTR1	0.313356308968022	0.928571428571429	0.923076923076923	0.00606120159564196	0.0171659123668555	1
3227	AT1	DNAH5	0.285750305574768	0.607142857142857	0.423076923076923	0.0124978367658442	0.0250600953706875	1
3228	AT1	DSG2	0.255036080978646	0.785714285714286	0.653846153846154	0.0132789980810599	0.0254855806961727	1
3229	AT1	PLEKHA5	0.337176784584268	0.892857142857143	0.807692307692308	0.00839825738658069	0.020534688851934	1
3230	AT1	PHPT1	0.313361005459253	0.857142857142857	0.769230769230769	0.0146872378794569	0.0273365336608074	1
3231	AT1	ZC3H11A	0.291977400707668	0.857142857142857	0.653846153846154	0.00461281566462798	0.0149532107795024	1
3232	AT1	WNK1	0.389908937039829	0.964285714285714	0.961538461538462	0.00307256295993686	0.0118339306080736	1
3233	AT1	TM7SF3	0.30654469907964	0.678571428571429	0.5	0.00608970670083821	0.0171659123668555	1
3234	AT1	TRAM1	0.491203579478179	0.928571428571429	0.923076923076923	0.00416143429237567	0.0139551546528805	1
3235	AT1	PKM	0.258698008010024	0.928571428571429	0.846153846153846	0.018908877268939	0.0322006488827661	1
3236	AT1	LAPTM4A	0.25441589031169	0.964285714285714	0.884615384615385	0.0176836561060978	0.0309846206735901	1
3237	AT1	ADGRF5	0.334920964563646	0.964285714285714	0.846153846153846	0.0284673696990832	0.0434266933840917	1
3238	AT1	CYBRD1	-0.381373003825941	0.714285714285714	0.923076923076923	0.0062336327834953	0.0173205939484262	1
3239	AT1	NTN4	0.278665583902565	0.678571428571429	0.538461538461538	0.0189548423323351	0.0322006488827661	1
3240	AT1	EPB41L3	-0.413855794795844	0.642857142857143	0.884615384615385	0.00370042963746931	0.012962530121635	1
3241	AT1	CRLS1	-0.317652352034899	0.75	0.923076923076923	0.00661712247619296	0.0178754211336046	1
3242	AT1	CIRBP	0.325350075547167	0.928571428571429	0.884615384615385	0.0249135751538812	0.0390781481244346	1
3243	AT1	ATP5F1D	0.374289205926746	0.928571428571429	0.769230769230769	0.00329200545746506	0.012258106211637	1
3244	AT1	SUSD2	-0.304332459455082	0.964285714285714	1	0.0219479828505095	0.0358027810201161	1
3245	AT1	LGALS1	0.517679116276958	0.857142857142857	0.692307692307692	0.00879935315849112	0.0208091828838059	1
3246	AT1	RBFOX2	-0.386181192311109	0.964285714285714	1	0.0127819931070058	0.0252597225826395	1
3247	AT1	TIMP1	0.264322167295887	0.75	0.538461538461538	0.00285840667425469	0.0113461244518885	1
3248	AT1	N4BP1	-0.290752753216189	0.678571428571429	0.884615384615385	0.0110402797590396	0.0234344297133796	1
3249	AT1	PLLP	-0.261739734604143	0.75	0.923076923076923	0.0342654762788356	0.0495511906039667	1
3250	AT1	LAPTM4B	0.422855417330909	0.892857142857143	0.692307692307692	0.00303544440387046	0.0118078787310561	1
3251	AT1	NDRG1	-0.30946501662015	0.642857142857143	0.923076923076923	0.00973962866950093	0.0222865620731521	1
3252	AT1	SH2D4A	-0.293689257297397	0.5	0.730769230769231	0.0121757534224561	0.0245407672608054	1
3253	AT1	NAMPT	-0.309179776273725	0.678571428571429	0.884615384615385	0.0105025601201308	0.0229522240827578	1
3254	AT1	PON2	0.313929858813851	0.964285714285714	0.961538461538462	0.034679032450762	0.0497791277614259	1
3255	AT1	GLCCI1	-0.273002054940768	0.785714285714286	0.884615384615385	0.0205344553429532	0.0344306169327965	1
3256	AT1	SYNGR2	0.263411637125282	1	0.923076923076923	0.0272928634400705	0.0417989129062497	1
3257	AT1	SNX25	0.356903299974757	0.928571428571429	0.961538461538462	0.0101403461492694	0.0225405408689474	1
3258	AT1	ZBTB16	0.502499033386781	0.892857142857143	0.730769230769231	0.00545855801453909	0.0164603028500442	1
3259	AT1	CCND1	0.299885257210423	0.785714285714286	0.730769230769231	0.0234292342597541	0.0373523447829686	1
3260	AT1	ADGRD1	0.284940016038538	0.821428571428571	0.576923076923077	0.010439003407685	0.0229422165287541	1
3261	AT1	PHACTR1	-0.254040826211069	0.964285714285714	1	0.0209300510305621	0.0347939737217463	1
3262	AT1	QKI	-0.481123983793668	0.857142857142857	1	0.00489729864457989	0.0156151571536195	1
3263	AT1	SEMA5A	-0.350495299294605	0.714285714285714	0.884615384615385	0.0346636915613532	0.0497791277614259	1
3264	AT1	HBEGF	-0.281934284990392	0.5	0.769230769230769	0.0071053427216107	0.0183957535044117	1
3265	AT1	SPARC	0.384942477142923	0.75	0.692307692307692	0.00935788134275791	0.0216679514424573	1
3266	AT1	NEK11	0.259530591295165	0.714285714285714	0.615384615384615	0.0176598194647757	0.0309846206735901	1
3267	AT1	CLIP4	0.332024683818307	0.892857142857143	0.807692307692308	0.0289039456202481	0.0437421144125817	1
3268	AT1	RTN4	0.432795463089186	0.928571428571429	0.769230769230769	0.00538568882672218	0.0163674449499604	1
3269	AT1	HPCAL1	-0.40715560242127	0.857142857142857	0.961538461538462	0.00672145732995054	0.0180320475955225	1
3270	AT1	COX7A2L	-0.331607808034188	0.714285714285714	0.961538461538462	0.00627842770724874	0.0173213360150338	1
3271	AT1	QSOX1	0.407936389979537	0.892857142857143	0.769230769230769	0.00595541850653962	0.017160428141066	1
3272	AT1	PTBP3	0.285903007924325	0.892857142857143	0.692307692307692	0.00586013009238337	0.0170683221243686	1
3273	AT1	NPC2	0.647614954069937	0.821428571428571	0.807692307692308	0.00315402142348464	0.0119117896479177	1
3274	AT1	ATL2	0.269193133810197	0.75	0.5	0.00854657885568999	0.0205962007600252	1
3275	AT1	PARD6B	-0.441861234369534	0.892857142857143	1	0.0112005114965398	0.0234344297133796	1
3276	AT1	LRRFIP1	-0.345205048536921	0.892857142857143	0.961538461538462	0.0168717216242743	0.0305260451713615	1
3277	AT1	MYRF	-0.331179025720097	0.642857142857143	0.769230769230769	0.01831338896713	0.0318031620902392	1
3278	AT1	PPDPF	0.363039411053509	0.964285714285714	0.923076923076923	0.0272840524791907	0.0417989129062497	1
3279	AT1	FOSB	0.31209323155389	0.821428571428571	0.692307692307692	0.0143107602445701	0.0267638737266239	1
3280	AT1	NSRP1	-0.345311853150526	0.535714285714286	0.884615384615385	0.00690766514380987	0.0182794676254561	1
3281	AT1	ATP13A4	-0.377677891148676	0.892857142857143	0.923076923076923	0.022763717843585	0.0366579417834683	1
3282	AT1	ATF4	-0.312381979548526	0.857142857142857	0.923076923076923	0.0129220688790367	0.0252597225826395	1
3283	AT1	MINDY2	-0.283276624476419	0.678571428571429	0.846153846153846	0.0286791731683357	0.0435788998534477	1
3284	AT1	SAT1	0.41642435909423	1	0.961538461538462	0.00754364323487956	0.0192161553456777	1
3285	AT1	STARD13	-0.375283401653913	0.607142857142857	0.846153846153846	0.00554242009466202	0.0165846262832579	1
3286	AT1	PEBP4	-0.38182597260587	0.821428571428571	0.884615384615385	0.0220891193954444	0.0358027810201161	1
3287	AT1	CPM	0.427040614263441	0.964285714285714	0.884615384615385	0.00404904045517523	0.0138164626058172	1
3288	AT1	DRAM1	0.251850306080582	0.821428571428571	0.692307692307692	0.0173298407311341	0.0309234313963815	1
3289	AT1	ITM2B	0.381250487510785	1	1	0.0036022036047208	0.0127387018385126	1
3290	AT1	NMT1	-0.254706053686301	0.535714285714286	0.846153846153846	0.00340794687845882	0.0122749197751896	1
3291	AT1	DENND4C	0.276981528838147	0.785714285714286	0.730769230769231	0.0239705155918756	0.0380593084295494	1
3292	AT1	SLC22A23	0.341012586532052	0.821428571428571	0.730769230769231	0.0048033643894902	0.0154422210538156	1
3293	AT1	MMP7	0.264510660140821	0.5	0.153846153846154	0.00587272729856169	0.0170683221243686	1
3294	AT1	RDX	-0.422036317029489	0.821428571428571	1	0.0026579724429633	0.0111031713410559	1
3295	AT1	DUOX1	-0.254013039261107	0.642857142857143	0.807692307692308	0.0320565453558132	0.0472348338765581	1
3296	AT1	SEMA6D	-0.289781391162932	0.357142857142857	0.692307692307692	0.00454631361151036	0.0149532107795024	1
3297	AT1	DTNB	0.32847178130781	0.785714285714286	0.730769230769231	0.0218786564335344	0.0358027810201161	1
3298	AT1	SHROOM3	0.487261395564851	0.964285714285714	0.923076923076923	0.020815806633266	0.0347525698727059	1
3299	AT1	TSPAN3	0.36007683943344	0.892857142857143	0.923076923076923	0.00962245470809872	0.022148727109174	1
3300	AT1	ABHD2	0.257149586901385	0.928571428571429	1	0.01120515148249	0.0234344297133796	1
3301	AT1	BCAS3	0.288357570719768	0.892857142857143	0.884615384615385	0.017629571448075	0.0309846206735901	1
3302	AT1	BRD4	-0.320586418228418	0.678571428571429	0.923076923076923	0.010868833719023	0.0232306391027469	1
3303	AT1	CYR61	-0.341175221060325	0.642857142857143	0.923076923076923	0.0302218250843398	0.0450432565433264	1
3304	AT1	GUK1	0.434118015958571	0.892857142857143	0.846153846153846	0.00570638642403123	0.016944918465253	1
3305	AT1	CAMK2D	0.323550739296323	0.928571428571429	0.769230769230769	0.00388873208386941	0.0133868741648248	1
3306	AT1	RNF145	0.31829562298096	0.928571428571429	0.884615384615385	0.00708080128119361	0.0183957535044117	1
3307	AT1	SH3KBP1	-0.353645071275912	0.607142857142857	0.884615384615385	0.0290362010306648	0.0437421144125817	1
3308	AT1	MAL2	0.273506477512208	0.928571428571429	0.846153846153846	0.0111526183330269	0.0234344297133796	1
3309	AT1	SCGB1A1	0.535913379642161	0.642857142857143	0.5	0.013216519264143	0.0254855806961727	1
3310	AT1	ARID5B	-0.263851921985403	0.642857142857143	0.846153846153846	0.0310213482524313	0.0460584140083809	1
3311	AT1	GPM6A	-0.408151423501695	0.678571428571429	1	0.0335391676188288	0.0488641805382937	1
3312	AT1	WWC2	-0.392441893238581	0.928571428571429	1	0.0106631831674308	0.0231730628610647	1
3313	AT1	PTPN14	0.25301836214161	0.857142857142857	0.730769230769231	0.0212507660716059	0.0351768000078924	1
3314	AT1	TMEM163	0.34614218837666	0.678571428571429	0.5	0.004125479259283	0.0139548820161834	1
3315	AT1	TCF7L1	0.287475620212814	0.75	0.576923076923077	0.00531605690574963	0.0163674449499604	1
3316	AT1	TMEM123	0.253580388830674	0.857142857142857	0.807692307692308	0.0170400380387376	0.0306878462827265	1
3317	AT1	PTPRK	0.361652736091253	0.857142857142857	0.846153846153846	0.0100258658445689	0.0224141483536627	1
3318	AT1	DDAH1	0.278457820642677	0.75	0.692307692307692	0.0161194684342801	0.0293012767333409	1
3319	AT1	MSI2	0.281335025441841	0.785714285714286	0.615384615384615	0.00873307787939469	0.0208091828838059	1
3320	AT1	MMS19	-0.258427214975974	0.5	0.884615384615385	0.00340794687845882	0.0122749197751896	1
3321	AT1	CLIC2	-0.334494643501667	0.571428571428571	0.769230769230769	0.00517311798503768	0.0161005585002029	1
3322	AT1	SH3RF2	-0.318612383122029	0.607142857142857	0.846153846153846	0.00497433946522412	0.0157318540810746	1
3323	AT1	B4GALT5	0.257365763873087	0.785714285714286	0.538461538461538	0.00714076806983589	0.0183957535044117	1
3324	AT1	SON	-0.345506923576196	0.892857142857143	0.961538461538462	0.0089335052483177	0.0208091828838059	1
3325	AT1	LMNA	0.374385115256783	0.892857142857143	0.884615384615385	0.00587957625877993	0.0170683221243686	1
3326	AT1	CMPK1	0.260085989779173	0.821428571428571	0.769230769230769	0.0291239270767574	0.0437421144125817	1
3327	AT1	JAK1	0.286609407413951	0.821428571428571	0.730769230769231	0.00857733810571743	0.0205962007600252	1
3328	AT1	ARPC5	0.258504749291172	0.892857142857143	0.653846153846154	0.0116023207014442	0.0238799087453005	1
3329	AT1	SCGB3A2	0.276082652247081	0.5	0.230769230769231	0.00677512156721339	0.018051522531822	1
3330	AT1	CTSB	0.271950636573644	0.892857142857143	0.769230769230769	0.0154972243623499	0.0284359447026137	1
3331	AT1	UBAP1	-0.313917718095662	0.678571428571429	0.884615384615385	0.0322691666851317	0.047368701284967	1
3332	AT1	AQP3	0.335415111210211	0.678571428571429	0.461538461538462	0.0119396508270229	0.024316880480167	1
3333	AT1	STX3	-0.296219581025991	0.714285714285714	0.923076923076923	0.0126990189614814	0.0252597225826395	1
3334	AT1	RAB31	0.378122067180722	0.928571428571429	0.846153846153846	0.0129220688790367	0.0252597225826395	1
3335	AT1	LDLRAD4	0.438116106029936	0.714285714285714	0.461538461538462	0.00357718860192858	0.0127387018385126	1
3336	AT1	PPIC	0.283604633597124	0.714285714285714	0.576923076923077	0.0172776864431749	0.0309234313963815	1
3337	AT1	USP47	0.292152182787469	0.892857142857143	0.769230769230769	0.00535394270279406	0.0163674449499604	1
3338	AT1	FOS	0.472104009245371	0.892857142857143	0.807692307692308	0.0220891193954444	0.0358027810201161	1
3339	AT1	FRMD5	0.28851446626203	0.785714285714286	0.576923076923077	0.00997850204956956	0.0224141483536627	1
3340	AT1	BSG	0.345958971957273	0.964285714285714	0.807692307692308	0.0265959775921931	0.0412184672643949	1
3341	AT1	NDNF	0.333837472477898	0.892857142857143	0.769230769230769	0.00697215760981056	0.0183254683122723	1
3342	AT1	PEAK1	-0.357462182334714	0.785714285714286	0.961538461538462	0.00330874332190715	0.012258106211637	1
3343	AT1	GOLGA8A	-0.276659343656488	0.607142857142857	0.807692307692308	0.0115416616609909	0.0238799087453005	1
3344	AT1	ADAMTSL1	0.280444556361416	0.535714285714286	0.384615384615385	0.0256569468991935	0.0399222093751451	1
3345	AT1	FBXO34	-0.261625715139402	0.571428571428571	0.846153846153846	0.011832988934108	0.024226487870358	1
3346	AT1	GPC5	0.626449776884582	1	0.961538461538462	0.019014893633247	0.0322006488827661	1
3347	AT1	R3HDM2	0.270532590774483	0.785714285714286	0.692307692307692	0.0134679318033306	0.0255562218121736	1
3348	AT1	UBE2E2	0.345136016720294	0.857142857142857	0.807692307692308	0.0121656107626214	0.0245407672608054	1
3349	AT1	EFNA5	0.284299002180032	0.607142857142857	0.269230769230769	0.0046024952497702	0.0149532107795024	1
3350	AT1	SEPT9	0.379485582479016	0.928571428571429	0.807692307692308	0.00312844969424726	0.0119117896479177	1
3351	AT1	H1FX	-0.255892976206489	0.642857142857143	0.884615384615385	0.0190389440695018	0.0322006488827661	1
3352	AT1	RPS27L	0.366503426184773	0.892857142857143	0.884615384615385	0.0132399808896552	0.0254855806961727	1
3353	AT1	SYN3	-0.440622894103193	0.607142857142857	0.846153846153846	0.00284797830560977	0.0113461244518885	1
3354	AT1	SESTD1	-0.370238027519047	0.75	0.884615384615385	0.00517370131754592	0.0161005585002029	1
3355	AT1	HLA-DRB1	0.483858357759658	0.785714285714286	0.653846153846154	0.0026892957322098	0.0111031713410559	1
3356	AT1	CTSE	0.468933134248289	0.857142857142857	0.846153846153846	0.0100258658445689	0.0224141483536627	1
3357	AT1	SFTA2	-0.376981318375367	1	1	0.00283318310873028	0.0113461244518885	1
3358	AT1	MAML3	0.26485447767256	0.785714285714286	0.692307692307692	0.0134679318033306	0.0255562218121736	1
3359	AT1	SERPINA1	0.414379793435192	0.75	0.653846153846154	0.00767181813248303	0.0193788133346487	1
3360	AT1	RPL23A	-0.347372397239521	0.892857142857143	1	0.0272840524791907	0.0417989129062497	1
3361	AT1	PIM3	-0.258865889346292	0.642857142857143	0.923076923076923	0.0231099025528092	0.036994864580423	1
3362	AT1	HLA-DRB5	0.328468860140871	0.678571428571429	0.5	0.014046531661308	0.0263966223007188	1
3363	AT1	STK39	0.277484579484848	0.714285714285714	0.615384615384615	0.0108007050726978	0.0232125650457427	1
3364	AT1	CEP290	0.256048337881494	0.678571428571429	0.5	0.0314522712982863	0.0465206598290242	1
3365	AT1	MT-CYB	0.399264129887842	0.964285714285714	1	0.00339425014997638	0.0122749197751896	1
3366	AT1	MT-ND2	0.433949207730528	1	1	0.0156319726026231	0.0285485321240394	1
3367	AT1	MT-ND3	0.541662299751011	1	1	0.0103946220963683	0.0229422165287541	1
3368	AT1	AGER	-0.60931642954159	1	0.961538461538462	0.00301021733234984	0.0118078787310561	1
3369	AT1	FAM155A	0.371303787046622	0.607142857142857	0.346153846153846	0.00608759259409563	0.0171659123668555	1
3370	AT1	MALRD1	0.257552621361594	0.678571428571429	0.461538461538462	0.0215804908746654	0.0355712328400204	1
3371	AT1	RANBP17	0.367466801562401	1	0.884615384615385	0.0228051977161936	0.0366579417834683	1
3372	AT1	RGL3	0.283003413109276	0.714285714285714	0.576923076923077	0.030133119387436	0.0450432565433264	1
3373	AT1	EGFEM1P	0.36249896800858	0.75	0.576923076923077	0.00814244460460069	0.0201745920457941	1
3374	AT1	HLA-A	0.466180623784359	0.964285714285714	0.961538461538462	0.0132996732167688	0.0254855806961727	1
3375	AT1	DENND1B	0.324577786014917	0.892857142857143	0.807692307692308	0.0138076748394151	0.0260737160802547	1
3376	AT1	TAX1BP3	0.271816992514418	0.857142857142857	0.769230769230769	0.0177623918000272	0.0309846206735901	1
3377	AT1	RPL21P28	-0.291860348085935	0.607142857142857	0.923076923076923	0.00461281566462798	0.0149532107795024	1
3378	AT1	SNHG14	0.265849580254525	0.857142857142857	0.730769230769231	0.00888552277926707	0.0208091828838059	1
3379	AT1	NUTM2B-AS1	-0.422288263703456	0.642857142857143	0.961538461538462	0.00844321200923012	0.020534688851934	1
3380	AT1	MT-ATP8	0.298966047879448	0.964285714285714	1	0.00886917621096184	0.0208091828838059	1
3381	AT1	PET100	0.371824297867445	0.964285714285714	0.807692307692308	0.00803769391857217	0.0201522161755985	1
3382	AT1	HLA-DPA1	0.307222733478157	0.678571428571429	0.5	0.0075580251102537	0.0192161553456777	1
3383	AT1	PRH1	0.354516074293532	0.928571428571429	0.846153846153846	0.0129220688790367	0.0252597225826395	1
3384	AT1	HLA-B	0.318064416129267	0.964285714285714	1	0.0115346124056643	0.0238799087453005	1
3385	AT1	ENSG00000237813	-0.406025406783362	0.535714285714286	0.846153846153846	0.00271157140719874	0.0111031713410559	1
3386	AT1	MTATP8P1	0.304431989049989	0.964285714285714	1	0.00986246370338544	0.0224141483536627	1
3387	AT1	PLCXD2	-0.381985143222408	0.607142857142857	0.884615384615385	0.0107803963061517	0.0232125650457427	1
3388	AT1	PEG10	-0.299937357651736	0.535714285714286	0.884615384615385	0.00808160854342769	0.0201522161755985	1
3389	AT1	ENSG00000247925	0.406998969333501	0.964285714285714	0.923076923076923	0.00373214234864554	0.012962530121635	1
3390	AT1	ENSG00000249364	-0.540384911987055	0.785714285714286	0.961538461538462	0.0188611553796167	0.0322006488827661	1
3391	AT1	ENSG00000251136	0.276088574654366	0.785714285714286	0.653846153846154	0.00844614451493428	0.020534688851934	1
3392	AT1	ENSG00000251600	0.282046981776805	0.821428571428571	0.730769230769231	0.0336991354091965	0.0489140435603635	1
3393	AT1	LINC01578	0.271909957374783	0.821428571428571	0.846153846153846	0.0246381080836342	0.0388025264960879	1
3394	AT1	ENSG00000274322	0.261600958980674	0.928571428571429	0.846153846153846	0.0149354860027467	0.0275350903083814	1
3395	AT1	ENSG00000275757	-0.292796664100819	0.821428571428571	0.807692307692308	0.0326724106442485	0.0477803298519273	1
3396	AT1	FRG1HP	-0.276267023680627	0.642857142857143	0.846153846153846	0.014841569696639	0.0274922410094884	1
3397	AT1	ENSG00000278996	-0.321792136686655	0.607142857142857	0.846153846153846	0.0204112468266655	0.0343721862146013	1
3398	AT1	ENSG00000280441	-0.582162453761784	0.714285714285714	0.884615384615385	0.00651365774167859	0.017843752545866	1
3399	AT1	ENSG00000283674	-0.293434215389007	0.642857142857143	0.923076923076923	0.0241832190604465	0.0382409439614377	1
3400	VE Capillary A	APLN	0.67096356148848	0.833333333333333	0.176470588235294	1.02853528380543e-05	0.0060066460574237	0.0060066460574237
3401	VE Capillary A	IFI27	0.903401573237834	1	1	3.39919626646713e-05	0.00827157582909962	0.0198513061961681
3402	VE Capillary A	PTMA	0.724625555342292	1	0.941176470588235	4.53221594955171e-05	0.00827157582909962	0.026468141145382
3403	VE Capillary A	SH3RF3	1.03235196915755	0.916666666666667	0.705882352941177	6.54074215041046e-05	0.00827157582909962	0.0381979341583971
3404	VE Capillary A	RPL35	0.837580961431493	1	0.764705882352941	8.44387842523701e-05	0.00827157582909962	0.0493122500033842
3405	VE Capillary A	VIM	1.06178837227805	1	0.882352941176471	8.49819434496537e-05	0.00827157582909962	0.0496294549745977
3406	VE Capillary A	CLDN5	0.960921316292145	1	0.941176470588235	0.00013407252470482	0.011185479203945	0.0782983544276152
3407	VE Capillary A	RSU1	0.274348340984091	0.833333333333333	0.294117647058824	0.000175823916609118	0.0116959291726956	0.102681167299725
3408	VE Capillary A	DEPP1	0.953951536053194	0.916666666666667	0.647058823529412	0.00019019048346175	0.0116959291726956	0.111071242341662
3409	VE Capillary A	DNAJC1	-0.763236962337622	0.875	1	0.000200272759806431	0.0116959291726956	0.116959291726956
3410	VE Capillary A	S100A4	1.34522231490267	1	0.823529411764706	0.00022231835428311	0.0117654834170665	0.129833918901336
3411	VE Capillary A	CRIP1	0.525708334688137	0.875	0.411764705882353	0.00024175650856986	0.0117654834170665	0.141185801004798
3412	VE Capillary A	MEIS2	-0.544924784893029	0.333333333333333	0.764705882352941	0.00029872397480156	0.0134196000987778	0.174454801284111
3413	VE Capillary A	PHPT1	0.377396576963519	0.75	0.352941176470588	0.000418438231299376	0.0174548519342025	0.244367927078835
3414	VE Capillary A	SF3B5	0.348858780112558	0.833333333333333	0.411764705882353	0.000575456116835254	0.0206209531842368	0.336066372231788
3415	VE Capillary A	RPL29	0.623402967883602	0.916666666666667	0.823529411764706	0.000603753795020846	0.0206209531842368	0.352592216292174
3416	VE Capillary A	TMSB10	0.677715743429654	1	0.941176470588235	0.000640644699983203	0.0206209531842368	0.374136504790191
3417	VE Capillary A	RAMP2	1.00181571808532	1	0.823529411764706	0.000671243149233078	0.0206209531842368	0.392005999152117
3418	VE Capillary A	ANKS1A	0.500312297340986	0.916666666666667	0.529411764705882	0.000677516721326915	0.0206209531842368	0.395669765254918
3419	VE Capillary A	VPS29	0.36359414205248	0.791666666666667	0.411764705882353	0.000805471148676293	0.0206209531842368	0.470395150826955
3420	VE Capillary A	SPARC	0.856222676483079	1	0.882352941176471	0.000814878746132189	0.0206209531842368	0.475889187741199
3421	VE Capillary A	ZDHHC14	0.954038779151528	1	0.882352941176471	0.000814878746132189	0.0206209531842368	0.475889187741199
3422	VE Capillary A	CCND1	0.480311229043028	0.875	0.470588235294118	0.000890413999391484	0.0206209531842368	0.520001775644627
3423	VE Capillary A	RPL34	0.689740264208045	1	0.941176470588235	0.000891194372926322	0.0206209531842368	0.520457513788972
3424	VE Capillary A	RPL13	0.674618661944355	1	0.823529411764706	0.000894833676042351	0.0206209531842368	0.522582866808733
3425	VE Capillary A	ADAMTS9-AS2	-0.722111122679484	0.666666666666667	1	0.000943886542204865	0.0206209531842368	0.551229740647641
3426	VE Capillary A	GPX1P1	0.53424791984285	0.958333333333333	0.705882352941177	0.001014762383552	0.0206209531842368	0.592621231994367
3427	VE Capillary A	RNASE1	0.4855195756996	0.875	0.529411764705882	0.00106333827974721	0.0206209531842368	0.620989555372369
3428	VE Capillary A	IL32	1.11808570121935	0.958333333333333	0.764705882352941	0.00107165213354633	0.0206209531842368	0.625844845991055
3429	VE Capillary A	RPL37	0.416684159221822	0.958333333333333	1	0.0011040069108869	0.0206209531842368	0.644740035957949
3430	VE Capillary A	GPX1	0.649674473008752	1	0.882352941176471	0.00118762778596528	0.0206209531842368	0.693574627003721
3431	VE Capillary A	SPARCL1	-1.08359494189969	1	1	0.00122664585086817	0.0206209531842368	0.716361176907012
3432	VE Capillary A	LGALS1	0.775871722586885	0.958333333333333	0.941176470588235	0.00124396462657497	0.0206209531842368	0.726475341919782
3433	VE Capillary A	BPGM	0.251384159638062	0.625	0.176470588235294	0.00127332593695938	0.0206209531842368	0.743622347184279
3434	VE Capillary A	PNKP	0.340288079831262	0.708333333333333	0.294117647058824	0.00127949807353371	0.0206209531842368	0.747226874943686
3435	VE Capillary A	ISG15	0.615973925935316	0.875	0.529411764705882	0.00128294006269391	0.0206209531842368	0.749236996613245
3436	VE Capillary A	MBOAT2	0.587787339051102	0.958333333333333	0.588235294117647	0.00131000520811618	0.0206209531842368	0.765043041539852
3437	VE Capillary A	WARS	0.970111854374131	0.958333333333333	0.705882352941177	0.00134177435102911	0.0206209531842368	0.783596221001
3438	VE Capillary A	ROBO4	0.45429185871523	0.916666666666667	0.705882352941177	0.00139070052175993	0.0208248488386616	0.812169104707801
3439	VE Capillary A	NCKAP5	0.579889356719228	0.791666666666667	0.470588235294118	0.00144057999394607	0.0210324679116126	0.841298716464503
3440	VE Capillary A	KCTD12	0.275276900140137	0.75	0.235294117647059	0.00155204499939868	0.0215286758240066	0.906394279648829
3441	VE Capillary A	MRFAP1	0.383668508781388	0.791666666666667	0.411764705882353	0.00157240479206067	0.0215286758240066	0.918284398563432
3442	VE Capillary A	CLEC2B	-0.604560888389517	0.666666666666667	0.882352941176471	0.00158515935005528	0.0215286758240066	0.925733060432283
3443	VE Capillary A	TPI1	0.488468229759142	0.833333333333333	0.529411764705882	0.00163913970818117	0.0217558543085864	0.957257589577802
3444	VE Capillary A	RTL8A	0.302462155828457	0.708333333333333	0.294117647058824	0.00170751002110666	0.0220130747647945	0.99718585232629
3445	VE Capillary A	LAP3	0.446851753174323	0.875	0.529411764705882	0.00918187293037645	0.0486837135384895	1
3446	VE Capillary A	CD74	0.739991001220967	1	0.882352941176471	0.00722932185424968	0.0426456965947658	1
3447	VE Capillary A	FHL1	-0.333488699399747	0.458333333333333	0.823529411764706	0.00813371273872268	0.0448121532020193	1
3448	VE Capillary A	AP2S1	0.323229809523402	0.875	0.470588235294118	0.00933660259642264	0.0486837135384895	1
3449	VE Capillary A	PDIA5	-0.368247541990287	0.333333333333333	0.823529411764706	0.00206222359724922	0.0245783383835417	1
3450	VE Capillary A	TGFBR3	-0.527323677546973	0.958333333333333	1	0.00954365882117584	0.0493229801023601	1
3451	VE Capillary A	MEF2C	-0.505092580820339	0.833333333333333	0.823529411764706	0.00767545634913843	0.0435190923096781	1
3452	VE Capillary A	CD82	0.36394374730874	0.791666666666667	0.411764705882353	0.00385671893989544	0.029635840274986	1
3453	VE Capillary A	NDUFB2	0.406590257109563	0.916666666666667	0.588235294117647	0.00194072044375557	0.0236120987323594	1
3454	VE Capillary A	PDGFB	0.343625534529378	0.708333333333333	0.411764705882353	0.00241370904739807	0.0261038163644532	1
3455	VE Capillary A	RELB	0.374622577307576	0.791666666666667	0.470588235294118	0.0017339065739393	0.0220130747647945	1
3456	VE Capillary A	RPS19	0.668474151458602	1	0.882352941176471	0.00444287742481659	0.0328435495707961	1
3457	VE Capillary A	NAPA	0.282081088069522	0.75	0.411764705882353	0.00281261903009881	0.0276600155713018	1
3458	VE Capillary A	TSPAN12	0.459148588937006	0.916666666666667	0.647058823529412	0.00363356458485061	0.0284779063087745	1
3459	VE Capillary A	PALD1	0.521096288264396	0.916666666666667	0.588235294117647	0.00328695687638338	0.0280176166555184	1
3460	VE Capillary A	SPOCK2	0.403718849166275	0.791666666666667	0.411764705882353	0.00324089045588153	0.0280176166555184	1
3461	VE Capillary A	COX6A1	0.477040002842117	0.916666666666667	0.705882352941177	0.00603993944881906	0.0396328611023633	1
3462	VE Capillary A	DPYSL3	0.472436550487751	0.708333333333333	0.411764705882353	0.00183120823207018	0.022753736330404	1
3463	VE Capillary A	TMEM59	0.361005278486756	0.875	0.588235294117647	0.00831877030878736	0.0449829801882576	1
3464	VE Capillary A	RAP1A	0.398897270624449	0.875	0.647058823529412	0.007505938832736	0.0429751791991944	1
3465	VE Capillary A	TAF12	-0.32176561302105	0.208333333333333	0.588235294117647	0.00325206373240442	0.0280176166555184	1
3466	VE Capillary A	PRMT1	0.302783698475733	0.833333333333333	0.529411764705882	0.00707544743824013	0.0426456965947658	1
3467	VE Capillary A	IFI6	0.462298269684869	0.958333333333333	0.470588235294118	0.00899628564870259	0.0482002827416726	1
3468	VE Capillary A	DTNA	-0.335746093960195	0.291666666666667	0.647058823529412	0.00308133205838534	0.0280176166555184	1
3469	VE Capillary A	ETS1	0.542815082399324	0.916666666666667	0.647058823529412	0.00333658178578184	0.0280176166555184	1
3470	VE Capillary A	CALCOCO2	0.325089597129639	0.875	0.588235294117647	0.00434327002127925	0.0325188422106036	1
3471	VE Capillary A	RPS6	0.587101097144496	1	0.882352941176471	0.00345267952735522	0.0280176166555184	1
3472	VE Capillary A	KIF13A	0.51387753919119	0.958333333333333	0.823529411764706	0.0081105205371177	0.0448121532020193	1
3473	VE Capillary A	FNBP1L	0.422273270731616	0.958333333333333	0.588235294117647	0.00268831673457605	0.0275434556665336	1
3474	VE Capillary A	ENTPD1	0.268508953242345	0.625	0.235294117647059	0.00365726536499673	0.0284779063087745	1
3475	VE Capillary A	HECW2	0.658498873463327	1	1	0.00624304054868039	0.0400652272574654	1
3476	VE Capillary A	FGD4	0.570018977740308	0.833333333333333	0.647058823529412	0.00322554665651514	0.0280176166555184	1
3477	VE Capillary A	SERF2	0.599620070120204	1	0.823529411764706	0.00482065489893984	0.0338720797766683	1
3478	VE Capillary A	SS18	-0.256775081716857	0.333333333333333	0.705882352941177	0.00926374146180183	0.0486837135384895	1
3479	VE Capillary A	RPL11	0.732184172370755	0.958333333333333	0.823529411764706	0.00589921662520964	0.0391493466945731	1
3480	VE Capillary A	GUK1	0.413053895275113	0.958333333333333	0.882352941176471	0.0072217292325432	0.0426456965947658	1
3481	VE Capillary A	RHOB	0.729709410813461	0.958333333333333	0.882352941176471	0.00344844224999061	0.0280176166555184	1
3482	VE Capillary A	RPL10	0.767147760698018	1	0.882352941176471	0.00482618960335258	0.0338720797766683	1
3483	VE Capillary A	RPL7A	0.571325710644096	0.875	0.588235294117647	0.00237620167798753	0.0261038163644532	1
3484	VE Capillary A	TMEM219	0.347137386619221	0.875	0.529411764705882	0.00407356825079771	0.0308956345255307	1
3485	VE Capillary A	CSRP1	0.321432423187401	0.791666666666667	0.411764705882353	0.00248375513524256	0.0263729636178482	1
3486	VE Capillary A	VPS28	0.397093842036157	0.916666666666667	0.647058823529412	0.00280793439388762	0.0276600155713018	1
3487	VE Capillary A	STX5	-0.312693113411043	0.625	0.764705882352941	0.00537953133762229	0.0361108770249588	1
3488	VE Capillary A	NFIA	0.61763625089488	0.958333333333333	0.823529411764706	0.00639407519814592	0.0405884773447523	1
3489	VE Capillary A	PDZD8	0.286647352194101	0.666666666666667	0.294117647058824	0.00719508033387108	0.0426456965947658	1
3490	VE Capillary A	ST5	0.727990895431202	0.875	0.588235294117647	0.00655161462782002	0.0407036483260308	1
3491	VE Capillary A	B2M	0.547022605813087	1	1	0.00624304054868039	0.0400652272574654	1
3492	VE Capillary A	LDLRAD4	0.299288707965575	0.666666666666667	0.294117647058824	0.00327189687531407	0.0280176166555184	1
3493	VE Capillary A	PLEKHA2	-0.34686279919694	0.416666666666667	0.823529411764706	0.00345422671095433	0.0280176166555184	1
3494	VE Capillary A	CD14	0.286515675373425	0.75	0.352941176470588	0.00805961842162725	0.0448121532020193	1
3495	VE Capillary A	SCAND1	0.310351190534759	0.833333333333333	0.529411764705882	0.00257100477786779	0.0268119069691927	1
3496	VE Capillary A	SYNPO	0.354594309525341	0.916666666666667	0.588235294117647	0.00328695687638338	0.0280176166555184	1
3497	VE Capillary A	CFL1	0.604990302114615	1	0.941176470588235	0.0030125959507486	0.0280176166555184	1
3498	VE Capillary A	GATA2	-0.431411998201864	0.541666666666667	0.705882352941177	0.00750080137719563	0.0429751791991944	1
3499	VE Capillary A	LHFPL6	0.70443339376539	1	0.941176470588235	0.00523390342893114	0.0355418558429742	1
3500	VE Capillary A	NDUFA12	-0.56853021482349	0.875	1	0.00223574166951464	0.0251955746466533	1
3501	VE Capillary A	ZFP36L1	0.540589395176007	0.958333333333333	0.823529411764706	0.00461488410683205	0.0332727446714804	1
3502	VE Capillary A	TNFRSF4	0.424992927391552	0.833333333333333	0.470588235294118	0.0074548374126236	0.0429751791991944	1
3503	VE Capillary A	RPL14	0.592241349856369	0.916666666666667	0.705882352941177	0.00284178242170909	0.0276600155713018	1
3504	VE Capillary A	TOMM7	0.516143533458921	0.916666666666667	0.764705882352941	0.00220507733363	0.0251955746466533	1
3505	VE Capillary A	MAML3	0.307588605549696	0.791666666666667	0.411764705882353	0.00498114376547134	0.034223387753356	1
3506	VE Capillary A	CARD16	0.568123704589492	0.875	0.705882352941177	0.00487201147472627	0.0338720797766683	1
3507	VE Capillary A	ARPC4	0.355548178945175	0.75	0.294117647058824	0.00224344157812666	0.0251955746466533	1
3508	VE Capillary A	PTCHD4	0.281761794396816	0.666666666666667	0.176470588235294	0.0045916812851029	0.0332727446714804	1
3509	VE Capillary A	EID1	0.444836781757013	0.875	0.588235294117647	0.00655161462782002	0.0407036483260308	1
3510	VE Capillary A	RNF115	0.533860427468343	0.833333333333333	0.470588235294118	0.00352458808750701	0.028196704700056	1
3511	VE Capillary A	ENSG00000267059	0.560792749523186	0.958333333333333	0.647058823529412	0.00830296775149155	0.0449829801882576	1
3512	VE Capillary A	MIR1244-2	0.601205047377402	1	0.882352941176471	0.00667665431562548	0.0410438538981608	1
3513	VE Arterial	DEPP1	1.51142276889126	1	0.826086956521739	2.03148815109467e-07	7.06957876580945e-05	7.06957876580945e-05
3514	VE Arterial	RHOB	0.989458907635862	1	0.91304347826087	6.97039951012591e-07	0.000121284951476191	0.000242569902952382
3515	VE Arterial	SEC14L1	0.874922916033599	1	0.869565217391304	5.37239992209133e-06	0.000623198390962594	0.00186959517288778
3516	VE Arterial	ARHGDIB	0.303598558610285	0.933333333333333	0.608695652173913	2.18431464396901e-05	0.00178436455790954	0.00760141496101216
3517	VE Arterial	CAVIN2	0.575097688019527	0.966666666666667	0.565217391304348	2.56374218090451e-05	0.00178436455790954	0.00892182278954768
3518	VE Arterial	CP	0.310537337482979	0.866666666666667	0.434782608695652	4.90000263791139e-05	0.00256289484121556	0.0170520091799316
3519	VE Arterial	AFF3	0.374196594171287	0.866666666666667	0.434782608695652	5.29752277816458e-05	0.00256289484121556	0.0184353792680127
3520	VE Arterial	BGN	0.42687389316045	0.833333333333333	0.478260869565217	7.21438852859968e-05	0.00256289484121556	0.0251060720795269
3521	VE Arterial	SERPINE1	1.00491116687226	1	0.652173913043478	7.95180517011512e-05	0.00256289484121556	0.0276722819920006
3522	VE Arterial	TSC22D1	0.548825344223766	0.966666666666667	0.91304347826087	8.16588926972831e-05	0.00256289484121556	0.0284172946586545
3523	VE Arterial	RGS5	0.372781811464212	0.8	0.478260869565217	8.60479437570696e-05	0.00256289484121556	0.0299446844274602
3524	VE Arterial	AKT3	0.638359121110786	1	0.782608695652174	0.00010931097740754	0.00256289484121556	0.038040220137824
3525	VE Arterial	ACSL3	0.301491629139253	0.933333333333333	0.608695652173913	0.000118799574288778	0.00256289484121556	0.0413422518524947
3526	VE Arterial	NLGN1	0.700761181662838	0.9	0.608695652173913	0.000120679599919321	0.00256289484121556	0.0419965007719238
3527	VE Arterial	SNTG2	0.419692725609647	0.933333333333333	0.521739130434783	0.000122119311790845	0.00256289484121556	0.042497520503214
3528	VE Arterial	ERRFI1	0.372764215477987	0.9	0.521739130434783	0.00012306032033141	0.00256289484121556	0.0428249914753305
3529	VE Arterial	PLEKHG2	0.475545792047731	0.933333333333333	0.565217391304348	0.00012519888592145	0.00256289484121556	0.0435692123006646
3530	VE Arterial	PIP5K1B	0.368282896014607	0.833333333333333	0.521739130434783	0.000153693225453935	0.00284615594567244	0.0534852424579695
3531	VE Arterial	MGP	0.898776492041379	1	0.956521739130435	0.000155393571746484	0.00284615594567244	0.0540769629677763
3532	VE Arterial	PDK4	0.910619276041178	1	0.782608695652174	0.000169088680734426	0.002942143044779	0.0588428608955801
3533	VE Arterial	EDN1	0.85552587575318	1	0.608695652173913	0.000203316951591859	0.00336925234066509	0.0707542991539668
3534	VE Arterial	CHSY1	0.571378823925455	1	0.739130434782609	0.000257579990490312	0.0040744471223013	0.0896378366906287
3535	VE Arterial	HSPB1	0.711543711908568	1	0.91304347826087	0.00027889739002676	0.00421983877083967	0.0970562917293124
3536	VE Arterial	CD9	0.585564323675428	1	0.869565217391304	0.000342900113370754	0.00497205164387593	0.119329239453022
3537	VE Arterial	CSRNP1	0.384224047120069	0.966666666666667	0.695652173913043	0.000371770079691549	0.00505915227479893	0.129375987732659
3538	VE Arterial	RIPOR2	0.273923225639227	0.9	0.565217391304348	0.00038149498864287	0.00505915227479893	0.132760256047719
3539	VE Arterial	AFF1	0.637195617192635	1	0.826086956521739	0.00039252043511371	0.00505915227479893	0.136597111419571
3540	VE Arterial	RGCC	0.308856958675876	0.766666666666667	0.434782608695652	0.000425944465838604	0.0052938812182798	0.148228674111834
3541	VE Arterial	IFI44L	0.250119735242434	0.9	0.521739130434783	0.000472639604396793	0.00556297127787002	0.164478582330084
3542	VE Arterial	FKBP5	0.930875105239042	1	0.782608695652174	0.000479566489471553	0.00556297127787002	0.1668891383361
3543	VE Arterial	PPP1CB	0.570544538903425	0.966666666666667	0.739130434782609	0.000508023321131277	0.00556611711224941	0.176792115753684
3544	VE Arterial	AP2B1	0.360412300840863	1	0.695652173913043	0.000543144754470334	0.00556611711224941	0.189014374555676
3545	VE Arterial	NR4A1	0.370662193156698	0.966666666666667	0.695652173913043	0.000557493271278057	0.00556611711224941	0.194007658404764
3546	VE Arterial	APOLD1	0.296570857540817	0.8	0.434782608695652	0.000571092464210862	0.00556611711224941	0.19874017754538
3547	VE Arterial	ENSG00000266865	-0.534313369814526	1	0.956521739130435	0.000584201890100195	0.00556611711224941	0.203302257754868
3548	VE Arterial	TIPARP	0.356619773850293	0.966666666666667	0.695652173913043	0.000595804994926191	0.00556611711224941	0.207340138234315
3549	VE Arterial	PHACTR2	-0.428151853074476	0.966666666666667	0.91304347826087	0.000628515484577802	0.00556611711224941	0.218723388633075
3550	VE Arterial	RNF115	0.412407557912849	0.966666666666667	0.695652173913043	0.00063655585731868	0.00556611711224941	0.221521438346901
3551	VE Arterial	BMP6	0.553031029168817	0.9	0.565217391304348	0.00065457407241023	0.00556611711224941	0.22779177719876
3552	VE Arterial	HIF1A	0.513617811260619	1	0.869565217391304	0.000671267479711225	0.00556611711224941	0.233601082939506
3553	VE Arterial	TACC1	0.737141803872951	1	0.91304347826087	0.000671772754926653	0.00556611711224941	0.233776918714475
3554	VE Arterial	DACH1	-0.693886828847445	0.933333333333333	1	0.000671772754926653	0.00556611711224941	0.233776918714475
3555	VE Arterial	LDLRAD4	0.616310870606619	0.9	0.739130434782609	0.000696264858999649	0.00563488769609019	0.242300170931878
3556	VE Arterial	GAS6	0.272534709171635	0.833333333333333	0.608695652173913	0.000754383980060586	0.00580700715590966	0.262525625061084
3557	VE Arterial	ESYT2	0.39140991760026	0.933333333333333	0.782608695652174	0.000755258328699001	0.00580700715590966	0.262829898387252
3558	VE Arterial	ENSG00000271894	0.289641431694469	0.933333333333333	0.478260869565217	0.000779552839739501	0.00580700715590966	0.271284388229346
3559	VE Arterial	PACSIN2	0.353118441313787	0.966666666666667	0.782608695652174	0.000784279702091247	0.00580700715590966	0.272929336327754
3560	VE Arterial	FNBP1L	0.264475188837626	0.866666666666667	0.565217391304348	0.00083224530787928	0.00594300914306519	0.28962136714199
3561	VE Arterial	FOS	0.870476309422504	0.966666666666667	0.782608695652174	0.000836803011523547	0.00594300914306519	0.291207448010194
3562	VE Arterial	ALCAM	0.329831842447504	0.866666666666667	0.565217391304348	0.000888225701974137	0.0060767066488483	0.309102544287
3563	VE Arterial	GNA14	-0.563608486051466	0.966666666666667	1	0.000901013671946943	0.0060767066488483	0.313552757837536
3564	VE Arterial	HYAL2	0.427652206194109	1	0.695652173913043	0.000917111035464111	0.0060767066488483	0.319154640341511
3565	VE Arterial	RAB13	0.262606969703199	0.933333333333333	0.565217391304348	0.000925475437899309	0.0060767066488483	0.32206545238896
3566	VE Arterial	MTCO2P12	-0.660306031214518	0.9	1	0.00105504735151272	0.00679919404308195	0.367156478326425
3567	VE Arterial	SCGB3A1	0.300468201635971	0.733333333333333	0.391304347826087	0.00115505638548209	0.00729312504264757	0.401959622147768
3568	VE Arterial	IGF2	0.341304463886503	0.866666666666667	0.608695652173913	0.00117360632870191	0.00729312504264757	0.408415002388264
3569	VE Arterial	BTG2	0.376242319450602	0.933333333333333	0.652173913043478	0.00122889856494229	0.00742717461754205	0.427656700599918
3570	VE Arterial	NAV3	-0.414288716610926	0.6	0.826086956521739	0.00123786243625701	0.00742717461754205	0.430776127817439
3571	VE Arterial	LTBP4	0.351736006580866	0.966666666666667	0.782608695652174	0.00130619964064602	0.00766790081958444	0.454557474944814
3572	VE Arterial	DENND4C	0.380609512880734	0.966666666666667	0.652173913043478	0.00132205186544559	0.00766790081958444	0.460074049175066
3573	VE Arterial	DUSP1	0.706444774170849	1	0.869565217391304	0.00135706454075496	0.00767044150707485	0.472258460182725
3574	VE Arterial	PLPP1	0.6196628601646	1	1	0.00136657291218	0.00767044150707485	0.475567373438641
3575	VE Arterial	PDCD4	0.27275751523128	0.933333333333333	0.695652173913043	0.0014072506661194	0.00777338463189763	0.489723231809551
3576	VE Arterial	FN1	0.61636474461854	1	0.91304347826087	0.00144508864479552	0.00785766950607564	0.502890848388841
3577	VE Arterial	ENSG00000227081	-0.478455794688577	0.966666666666667	0.91304347826087	0.00163388916343418	0.00874759121346299	0.568593428875095
3578	VE Arterial	TLL1	-0.534657878338656	0.8	0.91304347826087	0.00181510505459429	0.00925042695825568	0.631656558998812
3579	VE Arterial	DGKI	-0.495757321454731	0.866666666666667	0.91304347826087	0.00183421080008361	0.00925042695825568	0.638305358429096
3580	VE Arterial	CREB5	0.391401217319983	0.966666666666667	0.608695652173913	0.0018391551419565	0.00925042695825568	0.640025989400863
3581	VE Arterial	IQCN	0.251371156412658	0.8	0.521739130434783	0.00186195412228318	0.00925042695825568	0.647960034554548
3582	VE Arterial	LIMCH1	0.386111080204038	1	0.652173913043478	0.00192900108561356	0.00925042695825568	0.671292377793519
3583	VE Arterial	SELENOW	0.403614123252851	1	0.652173913043478	0.00192900108561356	0.00925042695825568	0.671292377793519
3584	VE Arterial	CLU	0.70136061182551	1	0.695652173913043	0.00194046312630076	0.00925042695825568	0.675281167952665
3585	VE Arterial	NOTCH4	0.352605348103478	0.966666666666667	0.739130434782609	0.00194046312630076	0.00925042695825568	0.675281167952665
3586	VE Arterial	CMAHP	0.353146287582454	0.9	0.565217391304348	0.00205266027990989	0.00956523396991434	0.714325777408642
3587	VE Arterial	GIPC2	0.330125689956049	0.966666666666667	0.739130434782609	0.00206147283834361	0.00956523396991434	0.717392547743576
3588	VE Arterial	STK24	0.322047890376623	0.933333333333333	0.739130434782609	0.00217671382171767	0.0098564448935333	0.75749640995775
3589	VE Arterial	SERPINB9	0.294745564990275	0.866666666666667	0.608695652173913	0.00218088004828179	0.0098564448935333	0.758946256802064
3590	VE Arterial	RAMP2	0.60319885643927	1	0.826086956521739	0.00234644339075541	0.010468747435678	0.816562299982881
3591	VE Arterial	ARHGEF3	0.425748858149302	0.966666666666667	0.695652173913043	0.00252727305326159	0.0109025498561747	0.879491022535033
3592	VE Arterial	PRKX	0.35601941123254	0.966666666666667	0.695652173913043	0.00252727305326159	0.0109025498561747	0.879491022535033
3593	VE Arterial	ENSG00000234287	-0.644881722646794	0.9	0.956521739130435	0.00256516528570355	0.0109025498561747	0.892677519424835
3594	VE Arterial	PER1	0.28098707185893	0.9	0.565217391304348	0.00261085578000144	0.0109025498561747	0.908577811440501
3595	VE Arterial	RBMS2	0.40296802213179	0.966666666666667	0.826086956521739	0.00263685104222808	0.0109025498561747	0.917624162695371
3596	VE Arterial	JUND	0.481469940570293	0.966666666666667	0.608695652173913	0.00263830368214175	0.0109025498561747	0.918129681385331
3597	VE Arterial	FAM155A	0.366795360432984	0.866666666666667	0.521739130434783	0.00266297913153692	0.0109025498561747	0.92671673777485
3598	VE Arterial	PTPN14	0.3749247661026	1	0.782608695652174	0.0027968614622453	0.0112144585668252	0.973307788861363
3599	VE Arterial	CTDSPL	0.276793800848343	0.766666666666667	0.434782608695652	0.00280361464170631	0.0112144585668252	0.975657895313796
3600	VE Arterial	TLE1	0.303994011081408	0.966666666666667	0.695652173913043	0.00284410345211134	0.011247136378804	0.989748001334748
3601	VE Arterial	FARP2	0.259329685942488	0.9	0.652173913043478	0.00919323296230728	0.0235427458945672	1
3602	VE Arterial	VIM	0.60833651750711	1	0.869565217391304	0.0090182167488962	0.0234312627580057	1
3603	VE Arterial	PRKCH	0.434526751326858	0.966666666666667	0.869565217391304	0.0153841544054288	0.0337117566931282	1
3604	VE Arterial	TRIO	-0.334120589947443	0.966666666666667	0.956521739130435	0.0154027853856534	0.0337117566931282	1
3605	VE Arterial	ELN	0.320666777063207	0.866666666666667	0.565217391304348	0.00324674356824697	0.0124161182609884	1
3606	VE Arterial	HIPK2	-0.37870401271522	0.966666666666667	0.91304347826087	0.0165754219704883	0.0351861441311069	1
3607	VE Arterial	MYO9A	0.343732859758565	0.966666666666667	0.652173913043478	0.00678043905509619	0.01932263257512	1
3608	VE Arterial	KLF6	0.41710693564057	0.966666666666667	0.826086956521739	0.0266071796570679	0.0493590763873497	1
3609	VE Arterial	MGAT4A	0.253510165587152	0.9	0.652173913043478	0.00872079714494667	0.0229911924730412	1
3610	VE Arterial	ACACB	0.291976109084659	0.933333333333333	0.565217391304348	0.00446991146339337	0.0146748036722726	1
3611	VE Arterial	ADD1	0.371300601171216	1	1	0.00618555703239622	0.0182672810353476	1
3612	VE Arterial	DOCK9	0.572724478441655	1	0.91304347826087	0.00902238278612863	0.0234312627580057	1
3613	VE Arterial	RBFOX2	-0.296205769543274	1	0.956521739130435	0.0245729167193449	0.0480414326872585	1
3614	VE Arterial	DGKH	0.316735141635707	0.966666666666667	0.826086956521739	0.0165404856607072	0.0351861441311069	1
3615	VE Arterial	UBR5	0.263502253900332	0.966666666666667	0.739130434782609	0.0230416079912875	0.046338192149574	1
3616	VE Arterial	TULP2	0.252526791921311	0.8	0.478260869565217	0.00371149813806544	0.0129160135204677	1
3617	VE Arterial	GRB10	0.386710213333582	0.933333333333333	0.782608695652174	0.0115937839907189	0.0278250815777253	1
3618	VE Arterial	PDLIM1	0.490232956120073	1	0.826086956521739	0.00353615997239695	0.0125569762285116	1
3619	VE Arterial	CCNY	0.374472650755074	1	0.652173913043478	0.0189793172320743	0.0397879662455533	1
3620	VE Arterial	ZBTB16	0.521429094759829	1	0.91304347826087	0.016581975969832	0.0351861441311069	1
3621	VE Arterial	PPP6R3	0.357849784677467	0.966666666666667	0.652173913043478	0.0060803056411658	0.0182672810353476	1
3622	VE Arterial	PPFIBP1	-0.31306139248635	0.933333333333333	1	0.0069144437059575	0.01932263257512	1
3623	VE Arterial	CCND3	0.2939833894599	0.866666666666667	0.782608695652174	0.014065555150176	0.0317326507779211	1
3624	VE Arterial	EPAS1	0.4099456114295	1	1	0.0222935535394523	0.0453693370276574	1
3625	VE Arterial	C1orf21	-0.307557710577235	0.766666666666667	0.782608695652174	0.0057498521255211	0.0178656119614406	1
3626	VE Arterial	SIPA1L2	0.319640565875538	0.966666666666667	0.695652173913043	0.0118454946663585	0.0282344667389914	1
3627	VE Arterial	KLF7	0.337348601070575	0.933333333333333	0.826086956521739	0.00945805472591263	0.0236791585943712	1
3628	VE Arterial	KLF9	0.31680410842533	0.9	0.782608695652174	0.0235100665722523	0.0467514466693931	1
3629	VE Arterial	EGR1	0.390511511644958	0.933333333333333	0.652173913043478	0.00927157375002258	0.0235427458945672	1
3630	VE Arterial	TEX14	0.451738860053526	0.866666666666667	0.695652173913043	0.00403802017141945	0.013511836727442	1
3631	VE Arterial	SRGN	0.393688362575253	1	0.956521739130435	0.0212231970308739	0.0437022045369474	1
3632	VE Arterial	MT2A	0.834901680879506	1	0.91304347826087	0.0266652481632809	0.0493590763873497	1
3633	VE Arterial	PPDPF	0.317435622165951	0.966666666666667	0.695652173913043	0.00380100439385419	0.0130965299907055	1
3634	VE Arterial	MACF1	-0.427794068447819	0.966666666666667	1	0.0141337956051085	0.0317326507779211	1
3635	VE Arterial	ZFP36	0.701313950288249	1	0.826086956521739	0.00586426084576933	0.0180598475604224	1
3636	VE Arterial	MTUS1	0.39603592711248	1	0.869565217391304	0.0165754219704883	0.0351861441311069	1
3637	VE Arterial	DAD1	0.324431666155323	0.9	0.565217391304348	0.00616263038341728	0.0182672810353476	1
3638	VE Arterial	EPB41L4A	-0.442118154075456	0.833333333333333	0.91304347826087	0.0252986727339405	0.0488832899218078	1
3639	VE Arterial	BST2	0.415389934053428	1	0.826086956521739	0.00690426034183485	0.01932263257512	1
3640	VE Arterial	SYNE1	0.323485230613206	0.9	0.695652173913043	0.0255653987522098	0.0488832899218078	1
3641	VE Arterial	ZSWIM4	0.293890895076642	0.933333333333333	0.608695652173913	0.00784050583194464	0.0213163752305995	1
3642	VE Arterial	EIF5A	-0.341952446746342	0.766666666666667	0.826086956521739	0.0138714949020808	0.0317326507779211	1
3643	VE Arterial	NES	-0.307399685150944	0.6	0.782608695652174	0.0141097770516702	0.0317326507779211	1
3644	VE Arterial	PIK3C2B	-0.451000941217599	0.933333333333333	1	0.00334365000121484	0.0124372544752134	1
3645	VE Arterial	PDZD2	0.452344582987047	1	0.782608695652174	0.00395780804281022	0.013372011639786	1
3646	VE Arterial	SARAF	0.292343391649744	0.966666666666667	0.695652173913043	0.00338772103909743	0.0124372544752134	1
3647	VE Arterial	CHL1	0.250356736791638	0.733333333333333	0.565217391304348	0.00861194247207136	0.0228775265670293	1
3648	VE Arterial	MEIS2	-0.385546026286638	0.933333333333333	1	0.0191802788815423	0.0399684853339923	1
3649	VE Arterial	TRA2B	0.354162968754673	0.933333333333333	0.695652173913043	0.00933591647543181	0.0235427458945672	1
3650	VE Arterial	ENTPD1	0.429604872757052	0.933333333333333	0.739130434782609	0.00611741466829001	0.0182672810353476	1
3651	VE Arterial	ETV6	-0.287123035722951	0.966666666666667	0.91304347826087	0.0129285933657554	0.0299943366085525	1
3652	VE Arterial	FGD4	0.486865666596188	1	0.826086956521739	0.00619407805221555	0.0182672810353476	1
3653	VE Arterial	IQGAP1	0.394341241576163	0.966666666666667	0.782608695652174	0.00322711451792293	0.0124161182609884	1
3654	VE Arterial	OCIAD2	0.26033669975399	0.866666666666667	0.565217391304348	0.00984868496658143	0.0241362138617629	1
3655	VE Arterial	TLK2	-0.334897262647865	0.766666666666667	0.826086956521739	0.00506184430132689	0.0163103871931644	1
3656	VE Arterial	CASK	-0.257971195617789	0.7	0.869565217391304	0.0264050029034696	0.0493590763873497	1
3657	VE Arterial	STOM	0.318401241670613	1	0.91304347826087	0.0254613721582962	0.0488832899218078	1
3658	VE Arterial	ZEB1	-0.482934264832338	0.966666666666667	0.956521739130435	0.00749485737896838	0.020537089510874	1
3659	VE Arterial	ITPRIP	0.306998751875132	0.966666666666667	0.782608695652174	0.00633865570650099	0.0185365729904399	1
3660	VE Arterial	SCGB1A1	0.327142985750598	0.766666666666667	0.521739130434783	0.0079414883464664	0.0214235499579094	1
3661	VE Arterial	ZFP36L2	0.27002505356822	0.933333333333333	0.826086956521739	0.00996391897573224	0.0242478587661176	1
3662	VE Arterial	CNKSR3	0.468478553309701	0.966666666666667	0.782608695652174	0.0153324526411071	0.0337117566931282	1
3663	VE Arterial	SH3RF1	0.282206682363196	0.933333333333333	0.652173913043478	0.00363774470338813	0.0127872238058492	1
3664	VE Arterial	GNAQ	-0.268940684529129	0.966666666666667	0.91304347826087	0.0129285933657554	0.0299943366085525	1
3665	VE Arterial	NRG1	0.274143689224172	0.9	0.565217391304348	0.00393115287448687	0.013372011639786	1
3666	VE Arterial	TSC22D3	0.447458504284073	0.966666666666667	0.91304347826087	0.00334173855577764	0.0124372544752134	1
3667	VE Arterial	DHRS3	0.26132266857359	1	0.695652173913043	0.0230416079912875	0.046338192149574	1
3668	VE Arterial	CNST	0.258732368969549	0.933333333333333	0.608695652173913	0.00565714314554568	0.0177359082400892	1
3669	VE Arterial	ATP1A1	0.439421570074172	1	0.956521739130435	0.0046059576922941	0.014980124083349	1
3670	VE Arterial	SNRK	-0.416052150626569	0.8	0.91304347826087	0.00348701724754199	0.0125101237334496	1
3671	VE Arterial	DLC1	0.351777242915478	0.933333333333333	0.652173913043478	0.00927157375002258	0.0235427458945672	1
3672	VE Arterial	KIAA0355	0.25789872014967	1	0.956521739130435	0.0201970637242676	0.0418367748574114	1
3673	VE Arterial	PLEKHA7	-0.346756711038638	0.966666666666667	0.91304347826087	0.0266560766208549	0.0493590763873497	1
3674	VE Arterial	LDB2	-0.63227764834887	1	0.956521739130435	0.00339522751478526	0.0124372544752134	1
3675	VE Arterial	TANC2	0.257153330293914	0.966666666666667	0.782608695652174	0.0145904394023006	0.0325479032820551	1
3676	VE Arterial	SELP	0.252897696703618	0.933333333333333	0.695652173913043	0.015537350223188	0.0337937367354339	1
3677	VE Arterial	SLCO2A1	0.399050732411456	1	0.782608695652174	0.0266071796570679	0.0493590763873497	1
3678	VE Arterial	RPS27	-0.508735801455627	1	1	0.00694060078129309	0.01932263257512	1
3679	VE Arterial	C12orf60	0.270065385722115	0.8	0.608695652173913	0.00969054063073058	0.0239754115184171	1
3680	VE Arterial	PTTG1IP	0.273922970197055	0.966666666666667	0.695652173913043	0.0101509742946485	0.0245315212120673	1
3681	VE Arterial	PRKN	0.317837353078865	0.933333333333333	0.695652173913043	0.00411321088480007	0.0136323560753374	1
3682	VE Arterial	RALGAPA2	-0.540805514240739	1	1	0.0120624973759585	0.028556116236963	1
3683	VE Arterial	PELI1	0.395389071243764	1	0.826086956521739	0.023169096074787	0.046338192149574	1
3684	VE Arterial	KIF13B	0.397191720859631	0.866666666666667	0.739130434782609	0.00511119132834922	0.0163182989198672	1
3685	VE Arterial	RPL23A	-0.472516820159956	0.966666666666667	0.956521739130435	0.00344160460493587	0.0124758166928925	1
3686	VE Arterial	UBL5	0.292623932565396	0.933333333333333	0.782608695652174	0.0219801679268238	0.0449946966972628	1
3687	VE Arterial	C6orf48	0.405735008038546	0.866666666666667	0.565217391304348	0.00324674356824697	0.0124161182609884	1
3688	VE Arterial	TMSB4X	0.461025556396712	1	1	0.00550395972256034	0.0174125271222818	1
3689	VE Arterial	CRIP1	0.294970791254465	0.9	0.695652173913043	0.024400957404125	0.0479747637098052	1
3690	VE Arterial	RPL21P75	-0.322865897519274	1	0.91304347826087	0.0069144437059575	0.01932263257512	1
3691	VE Arterial	RPL13AP7	-0.400328182634899	1	0.956521739130435	0.00655349817650008	0.0190051447118502	1
3692	VE Arterial	RPL21P16	-0.417637433105789	0.8	0.782608695652174	0.00827017736083068	0.0221386286274544	1
3693	VE Arterial	TMEM72-AS1	0.30104125915315	0.833333333333333	0.478260869565217	0.00710909671506003	0.0196346480701658	1
3694	VE Arterial	LINC-PINT	0.362987634938534	1	1	0.00971417535660001	0.0239754115184171	1
3695	VE Arterial	ENSG00000235979	-0.35873354198883	0.9	0.91304347826087	0.0128994802751599	0.0299943366085525	1
3696	VE Arterial	HSPB1P1	0.342772744433121	0.966666666666667	0.869565217391304	0.013247106864711	0.0305297562180094	1
3697	VE Arterial	RPL13AP5	-0.321844396822448	0.933333333333333	0.869565217391304	0.0254051261252746	0.0488832899218078	1
3698	VE Arterial	CUX1	-0.338623514898008	0.966666666666667	0.869565217391304	0.0237184215384362	0.046897788041908	1
3699	VE Arterial	ENSG00000258137	0.413543984469191	0.966666666666667	0.826086956521739	0.0173685015347556	0.0366317486914845	1
3700	VE Arterial	ENSG00000283563	0.490944567165923	1	0.956521739130435	0.025784988317748	0.0490337482763733	1
3701	Ciliated	TRIM2	0.391924765586873	1	0.962962962962963	2.25544685147961e-08	1.19812258752342e-06	1.75924854415409e-06
3702	Ciliated	CCL18	0.288198965509172	1	0.703703703703704	3.07210919877801e-08	1.19812258752342e-06	2.39624517504685e-06
3703	Ciliated	ENSG00000234287	-0.460542745823902	1	1	2.61307404277843e-07	6.79399251122393e-06	2.03819775336718e-05
3704	Ciliated	EXOC4	0.304785468192251	1	1	9.59164783440652e-07	1.87037132770927e-05	7.48148531083708e-05
3705	Ciliated	PACS1	0.282686734921739	1	0.962962962962963	1.27724010899938e-06	1.99249457003904e-05	9.96247285019518e-05
3706	Ciliated	DMD	0.425257591502046	1	1	2.67785748738652e-06	3.48121473360248e-05	0.000208872884016149
3707	Ciliated	SORBS2	0.311175713694115	1	1	4.56728659929243e-06	5.05888822610124e-05	0.00035624835474481
3708	Ciliated	ZBTB16	0.396195219959041	1	0.888888888888889	5.18860330882178e-06	5.05888822610124e-05	0.000404711058088099
3709	Ciliated	NFIA	0.254275073235042	1	1	1.61078674563812e-05	0.000136165751854496	0.00125641366159773
3710	Ciliated	NUPR1	-0.288518224796194	1	1	1.74571476736534e-05	0.000136165751854496	0.00136165751854496
3711	Ciliated	DGKI	-0.537085477553627	1	1	4.1130837880453e-05	0.000266124529637726	0.00320820535467533
3712	Ciliated	RNLS	0.421738534081256	1	1	4.43540882729543e-05	0.000266124529637726	0.00345961888529043
3713	Ciliated	PTRH1	0.385043538501944	1	0.962962962962963	4.43540882729543e-05	0.000266124529637726	0.00345961888529043
3714	Ciliated	NAV2	0.265556057435092	1	1	5.54874308848798e-05	0.000309144257787187	0.00432801960902062
3715	Ciliated	ENSG00000224479	0.384958411043197	1	0.962962962962963	6.42955613166759e-05	0.000334336918846715	0.00501505378270072
3716	Ciliated	CDHR3	0.403358878614721	1	1	7.43863456349689e-05	0.000362633434970474	0.00580213495952758
3717	Ciliated	ENSG00000227081	-0.351432380628215	1	1	9.23026931811532e-05	0.00042350647459588	0.00719961006812995
3718	Ciliated	CERS6	0.314500597603281	1	1	0.000122429702450709	0.000530528710619737	0.00954951679115527
3719	Ciliated	ARMH1	0.272261786541848	1	0.925925925925926	0.000176529564236165	0.000724700316337942	0.0137693060104209
3720	Ciliated	NLRC3	0.253662970392698	1	0.925925925925926	0.000211567060229384	0.000825111534894598	0.016502230697892
3721	Ciliated	FGF14	0.320527290989905	1	1	0.000294539592972966	0.00107105023331933	0.0229740882518913
3722	Ciliated	WSB1	0.25040511206313	1	0.925925925925926	0.000302091091449042	0.00107105023331933	0.0235631051330253
3723	Ciliated	ENSG00000242299	-0.290614889093665	1	1	0.000335358926451674	0.00113730418535785	0.0261579962632305
3724	Ciliated	PDK4	0.285968068645298	1	0.925925925925926	0.000359914180819418	0.00116972108766311	0.0280733061039146
3725	Ciliated	BCAS3	0.344816501127873	1	1	0.000406395640119735	0.00126795439717357	0.0316988599293393
3726	Ciliated	SCHLAP1	-0.415167297557098	1	1	0.00055603422309578	0.00166810266928734	0.0433706694014709
3727	Ciliated	ESRRG	0.290430565651416	1	1	0.000628867449799387	0.00173799659594696	0.0490516610843522
3728	Ciliated	ASPH	-0.251480028986023	1	0.962962962962963	0.000628867449799387	0.00173799659594696	0.0490516610843522
3729	Ciliated	EFHC1	0.328047140311962	1	1	0.000668460229210371	0.00173799659594696	0.0521398978784089
3730	Ciliated	CFAP54	0.341628696751928	1	1	0.000668460229210371	0.00173799659594696	0.0521398978784089
3731	Ciliated	UBE3D	0.278665179748774	1	0.888888888888889	0.000793659156649729	0.00193557293843627	0.0619054142186789
3732	Ciliated	HIST1H2BD	-0.306328058718462	1	0.925925925925926	0.000794081205512316	0.00193557293843627	0.0619383340299607
3733	Ciliated	CDC14A	0.25475807653155	1	1	0.00107695037667697	0.00254551907214557	0.0840021293808038
3734	Ciliated	GOLGA2P10	0.265789981465011	1	0.925925925925926	0.00116077812653691	0.0026629615844082	0.090540693869879
3735	Ciliated	ENSG00000247925	0.257369693143903	1	0.888888888888889	0.00167808874870477	0.00373974063997064	0.130890922398972
3736	Ciliated	RPL41P2	-0.393541891252118	1	1	0.00179819029727194	0.00389607897742253	0.140258843187211
3737	Ciliated	ENSG00000268083	-0.392871665702931	1	1	0.00190069762617268	0.00400687607679645	0.148254414841469
3738	Ciliated	DTHD1	0.25595264834952	1	1	0.00236552426492939	0.00473104852985878	0.184510892664492
3739	Ciliated	MT-TC	-0.282458268234622	0.96875	1	0.00236552426492939	0.00473104852985878	0.184510892664492
3740	Ciliated	KIAA2012	0.357498560914679	1	0.925925925925926	0.00279255243170256	0.00544547724182	0.2178190896728
3741	Ciliated	C12orf75	0.273166389890985	1	0.925925925925926	0.00323945813770053	0.00590537151970849	0.252677734740641
3742	Ciliated	SPAG16	0.258722130173457	1	1	0.0032555253249675	0.00590537151970849	0.253930975347465
3743	Ciliated	RPL23A	-0.256962130222659	1	1	0.0032555253249675	0.00590537151970849	0.253930975347465
3744	Ciliated	ENSG00000259925	0.345658918183102	1	1	0.00343001985866931	0.00594536775502681	0.267541548976206
3745	Ciliated	ENSG00000266865	-0.419254172201717	1	1	0.00343001985866931	0.00594536775502681	0.267541548976206
3746	Ciliated	SAA1	-0.838930023734173	1	0.814814814814815	0.00356336982870401	0.0060422357964981	0.277942846638913
3747	Ciliated	RP1	0.374962937927333	1	1	0.00380430214382557	0.00631352270677435	0.296735567218395
3748	Ciliated	DCDC1	0.270776270008216	1	1	0.00400478106657496	0.00637495761618054	0.312372923192847
3749	Ciliated	MTCO2P12	-0.46933099388258	1	1	0.00400478106657496	0.00637495761618054	0.312372923192847
3750	Ciliated	DNAH7	0.274839973842652	1	1	0.0042146313075274	0.00657482483974274	0.328741241987137
3751	Ciliated	LINC00271	0.255008185630096	1	0.925925925925926	0.00476755169734121	0.00729154965475715	0.371869032392615
3752	Ciliated	DIAPH2	0.289855540683138	1	0.962962962962963	0.0056923067366	0.0085384601049	0.4439999254548
3753	Ciliated	LCN2	-0.60064861292941	1	0.888888888888889	0.00602568216917553	0.00886798507916399	0.470003209195691
3754	Ciliated	STK33	0.277755127907533	1	1	0.00627819883533124	0.00890362743919703	0.489699509155837
3755	Ciliated	AKAP6	0.262026063240421	1	0.962962962962963	0.00627819883533124	0.00890362743919703	0.489699509155837
3756	Ciliated	ECT2L	0.359655494093797	1	0.962962962962963	0.00691681875228951	0.00963414040497468	0.539511862678582
3757	Ciliated	CD74	-0.302419377160362	1	1	0.00725712930030868	0.00993080851621188	0.566056085424077
3758	Ciliated	RPL21P16	-0.252073341648366	1	0.962962962962963	0.0076121225004391	0.0102369923281767	0.59374555503425
3759	Ciliated	DNAAF1	0.277541368929053	1	0.962962962962963	0.00918972056457203	0.0121491221023156	0.716798204036618
3760	Ciliated	WFDC2	-0.419425456834059	1	1	0.00962635245605349	0.0125142581928695	0.750855491572172
3761	Ciliated	HLA-DRA	-0.305689278413308	1	1	0.0100810591910926	0.01268262285331	0.786322616905223
3762	Ciliated	AQP4-AS1	0.278745805902095	1	1	0.0100810591910926	0.01268262285331	0.786322616905223
3763	Ciliated	MAPK10	0.26220930689033	1	1	0.0105544578624907	0.0130674240202266	0.823247713274278
3764	Ciliated	RBFOX2	-0.298024274357854	1	1	0.0171874122687196	0.0203123963175778	1
3765	Ciliated	CCDC146	0.255941573555913	1	0.962962962962963	0.0282535138032504	0.0319387547341091	1
3766	Ciliated	PTPRT	0.278783777805574	1	0.962962962962963	0.044844534766927	0.0492658269270466	1
3767	Ciliated	TMSB4X	0.252859498881228	1	1	0.0318152970983896	0.0354513310524913	1
3768	Ciliated	RPS28P7	-0.281728755116692	1	0.962962962962963	0.0144466754687226	0.0173360105624671	1
3769	Ciliated	CCDC200	0.317082140780019	1	0.888888888888889	0.0203219930140666	0.0233105213984882	1
3770	Ciliated	ENSG00000237499	0.290809498644776	1	0.851851851851852	0.0128486553069008	0.0156592986552853	1
3771	Ciliated	SAA2-SAA4	-0.65574052168465	1	0.777777777777778	0.0202652077110967	0.0233105213984882	1
3772	Club	MMP7	0.849581300800892	1	0.571428571428571	1.09844103020169e-08	1.85146021921199e-06	2.55936760036994e-06
3773	Club	CHL1	0.344108023395822	0.96875	0.428571428571429	1.58923623966694e-08	1.85146021921199e-06	3.70292043842398e-06
3774	Club	CPNE4	0.268531270164969	0.96875	0.523809523809524	1.23654264399066e-07	9.23520460691048e-06	2.88114436049824e-05
3775	Club	PTCHD4	0.308333368302622	0.9375	0.285714285714286	1.58544285097176e-07	9.23520460691048e-06	3.69408184276419e-05
3776	Club	LDLRAD4	0.535904388534601	0.96875	0.761904761904762	2.14472514279967e-07	9.99441916544644e-06	4.99720958272322e-05
3777	Club	SLC22A23	0.523684285185264	1	0.714285714285714	2.73511240373628e-07	1.06213531678426e-05	6.37281190070553e-05
3778	Club	PLEKHS1	0.250533883748552	0.9375	0.333333333333333	3.77360532930762e-07	1.11993756450571e-05	8.79250041728675e-05
3779	Club	TRIM2	0.435465768049872	0.96875	0.857142857142857	3.88334464519636e-07	1.11993756450571e-05	9.04819302330753e-05
3780	Club	GRK3	0.284069971692302	0.96875	0.714285714285714	4.80877719767752e-07	1.11993756450571e-05	0.000112044508705886
3781	Club	ACOXL	-0.534934638086807	1	1	4.9210961039847e-07	1.11993756450571e-05	0.000114661539222844
3782	Club	ST6GAL1	0.437165993684233	1	0.666666666666667	5.28725888822441e-07	1.11993756450571e-05	0.000123193132095629
3783	Club	MT-ATP6	0.55938127589988	1	1	6.31970202392038e-07	1.1326850550565e-05	0.000147249057157345
3784	Club	MT-ATP8	0.597158282657738	1	1	6.31970202392038e-07	1.1326850550565e-05	0.000147249057157345
3785	Club	VSTM2L	0.252716396666421	0.9375	0.571428571428571	7.07761409352507e-07	1.1779172027081e-05	0.000164908408379134
3786	Club	ENSG00000255864	0.380503392607746	0.96875	0.666666666666667	9.58260081198521e-07	1.4353730532078e-05	0.000223274598919255
3787	Club	ENSG00000259345	0.30818616583968	0.96875	0.619047619047619	9.8566389919849e-07	1.4353730532078e-05	0.000229659688513248
3788	Club	SCPEP1	0.314556456906187	1	0.761904761904762	1.36520373739954e-06	1.87113218125937e-05	0.000318092470814093
3789	Club	JMJD1C	0.561687894800948	1	0.952380952380952	1.47050135003192e-06	1.90348230309687e-05	0.000342626814557436
3790	Club	MT-CYB	0.534445395700965	1	1	2.33448991011197e-06	2.86282183713731e-05	0.000543936149056088
3791	Club	HMCN1	0.28710077136193	0.9375	0.380952380952381	3.11952055144225e-06	3.56423312350537e-05	0.000726848288486044
3792	Club	TIMP1	0.403480142666698	1	0.80952380952381	3.36537033120679e-06	3.56423312350537e-05	0.000784131287171182
3793	Club	NAALADL2	0.465726165428252	1	0.80952380952381	3.36537033120679e-06	3.56423312350537e-05	0.000784131287171182
3794	Club	HRH1	0.385975083693643	1	0.619047619047619	3.88056724873757e-06	3.93118334328632e-05	0.000904172168955854
3795	Club	S100A2	0.29782548666407	0.90625	0.571428571428571	4.81606438939235e-06	4.67559584470174e-05	0.00112214300272842
3796	Club	STT3B	0.285114755146313	1	0.857142857142857	5.22199047021667e-06	4.86689511824194e-05	0.00121672377956048
3797	Club	CAMK1D	0.752820637316706	1	0.904761904761905	5.70046622203264e-06	4.94566420500423e-05	0.00132820862973361
3798	Club	EREG	0.266530517504462	0.90625	0.380952380952381	5.73102719034825e-06	4.94566420500423e-05	0.00133532933535114
3799	Club	CNTN6	0.30241937564851	0.96875	0.476190476190476	8.08573359706782e-06	6.72848545756001e-05	0.0018839759281168
3800	Club	SPATS2L	0.342564264988368	0.96875	0.714285714285714	1.09959232464488e-05	8.83465557387093e-05	0.00256205011642257
3801	Club	TSC22D3	0.285329119163057	0.9375	0.761904761904762	1.19556208939113e-05	9.28553222760442e-05	0.00278565966828133
3802	Club	CRIP1	0.680955987651701	1	0.761904761904762	1.43243161481838e-05	0.000107663408468607	0.00333756566252682
3803	Club	RASEF	0.408820201114204	0.96875	0.857142857142857	1.49882587551169e-05	0.000108294636713307	0.00349226428994224
3804	Club	DST	0.282005825726539	1	0.666666666666667	1.53378670023139e-05	0.000108294636713307	0.00357372301153913
3805	Club	TMEM45A	0.401442998893902	0.90625	0.666666666666667	1.6625981651538e-05	0.00011087690469004	0.00387385372480835
3806	Club	PKD2	0.253793721535677	0.96875	0.714285714285714	1.66553290306927e-05	0.00011087690469004	0.00388069166415139
3807	Club	CNST	0.295796048150595	1	0.761904761904762	1.83353609309164e-05	0.000118670530469542	0.00427213909690352
3808	Club	FAM214A	0.393657399750568	1	0.761904761904762	1.98953933568538e-05	0.000122461239452568	0.00463562665214695
3809	Club	PVT1	0.400265014793879	1	0.80952380952381	1.99722193098609e-05	0.000122461239452568	0.00465352709919758
3810	Club	LRMDA	0.450359538819232	1	0.952380952380952	2.13390281956397e-05	0.000124991690576359	0.00497199356958404
3811	Club	KIF26B	0.31021017783476	1	0.714285714285714	2.14578009573148e-05	0.000124991690576359	0.00499966762305436
3812	Club	CERS6	0.275367426844996	1	0.80952380952381	2.54653143832366e-05	0.000144717518324247	0.00593341825129412
3813	Club	NFIA	0.53831040858675	1	0.904761904761905	2.76888471357362e-05	0.000153607175776822	0.00645150138262653
3814	Club	PPP1CB	0.468900765368621	1	0.80952380952381	2.98957912926063e-05	0.000161993473748309	0.00696571937117727
3815	Club	ECE1	0.29793842499886	1	0.761904761904762	4.09006663695336e-05	0.000212533348351433	0.00952985526410133
3816	Club	PSD3	0.41466527465183	1	0.80952380952381	4.10472132009205e-05	0.000212533348351433	0.00956400067581448
3817	Club	MTATP6P1	0.692239927730668	1	1	5.99575194287982e-05	0.000293031896248985	0.01397010202691
3818	Club	CCDC186	0.257312021364664	1	0.714285714285714	6.00572551429085e-05	0.000293031896248985	0.0139933404482977
3819	Club	CECR2	-0.322174261001233	0.90625	0.904761904761905	6.03670859225377e-05	0.000293031896248985	0.0140655310199513
3820	Club	SOX5	0.395226207310157	1	0.761904761904762	7.03831104039673e-05	0.000334678871920906	0.0163992647241244
3821	Club	ENSG00000229212	0.257258999509112	0.96875	0.761904761904762	7.8513138909e-05	0.00036587122731594	0.018293561365797
3822	Club	NRXN3	0.423365451119404	1	0.761904761904762	8.83982668550415e-05	0.000403858748573033	0.0205967961772247
3823	Club	GLIS3	0.377056983352926	1	0.952380952380952	0.000111198970065271	0.000498256923561696	0.0259093600252082
3824	Club	CARMIL1	-0.265003648283811	1	0.952380952380952	0.00012116744638702	0.000532679528456143	0.0282320150081756
3825	Club	FRMD5	0.26770446906474	1	0.714285714285714	0.000127826460854089	0.000551547507018568	0.0297835653790027
3826	Club	ARHGEF3	0.348184695888836	1	0.761904761904762	0.000138261634406213	0.000585726560302684	0.0322149608166476
3827	Club	RAB31	0.385376672014471	1	0.80952380952381	0.000160578688140674	0.000668122041728162	0.0374148343367771
3828	Club	RHOBTB3	0.262635684315499	0.96875	0.714285714285714	0.000170312893512432	0.000691695524341785	0.0396829041883967
3829	Club	EYA2	0.408091316904552	1	0.761904761904762	0.000172181718505681	0.000691695524341785	0.0401183404118236
3830	Club	GSN	0.346032129183346	0.96875	0.857142857142857	0.000179083972623106	0.000707229925782774	0.0417265656211837
3831	Club	RND3	0.273150169493074	0.96875	0.714285714285714	0.00018313858628609	0.000711188176744317	0.042671290604659
3832	Club	MID1	0.299456983619212	1	0.714285714285714	0.000198103232330883	0.00075204435093204	0.0461580531330958
3833	Club	C9orf3	0.349786087457785	1	0.904761904761905	0.00020011480582741	0.00075204435093204	0.0466267497577865
3834	Club	OSBPL10	0.267309481861558	1	0.761904761904762	0.000229681197112355	0.000849455855986965	0.0535157189271788
3835	Club	NUP98	-0.272692006097811	1	0.952380952380952	0.000255741929726594	0.00093106046291088	0.0595878696262963
3836	Club	PCM1	0.25179352752985	0.96875	0.761904761904762	0.000273132352608353	0.000978061494636862	0.0636398381577463
3837	Club	ANKRD28	0.3201261377753	1	0.952380952380952	0.000277104593602915	0.000978061494636862	0.0645653703094791
3838	Club	BMPR1B	0.537853560865007	1	0.80952380952381	0.000284958004218498	0.000978061494636862	0.0663952149829101
3839	Club	CTSB	0.305368627636022	1	0.857142857142857	0.000285442839636509	0.000978061494636862	0.0665081816353066
3840	Club	MTATP8P1	0.559029265047108	1	1	0.000300089747208779	0.000978217008565403	0.0699209110996454
3841	Club	CTSE	0.26514248043848	1	0.761904761904762	0.000304849605763413	0.000978217008565403	0.0710299581428752
3842	Club	VIM	0.396584875000992	1	0.857142857142857	0.000306222158316166	0.000978217008565403	0.0713497628876667
3843	Club	PAM	0.381818165398251	1	0.857142857142857	0.000306222158316166	0.000978217008565403	0.0713497628876667
3844	Club	NPC2	0.53566490287823	1	0.904761904761905	0.000306480006975427	0.000978217008565403	0.0714098416252744
3845	Club	FKBP5	0.327393027750366	0.9375	0.761904761904762	0.000323689631089551	0.00100768003264511	0.0754196840438654
3846	Club	SEPT9	0.256000911686453	1	0.952380952380952	0.000324807453790275	0.00100768003264511	0.0756801367331341
3847	Club	ATXN1	-0.410448866528194	1	0.904761904761905	0.000328685332536601	0.00100768003264511	0.076583682481028
3848	Club	RP1	0.431886106583684	1	0.666666666666667	0.00034708394974438	0.00105026701675897	0.0808705602904405
3849	Club	SELENOW	0.331381926952461	1	0.761904761904762	0.00037573227830841	0.0011223797544341	0.0875456208458596
3850	Club	MAPK10	0.376437415380495	1	0.761904761904762	0.000402597657045776	0.00117256567614582	0.0938052540916658
3851	Club	GPCPD1	0.328342248834369	0.96875	0.80952380952381	0.000402597657045776	0.00117256567614582	0.0938052540916658
3852	Club	CEACAM6	0.412054246469063	0.96875	0.904761904761905	0.000433099581896466	0.00124582966150465	0.100912202581877
3853	Club	GRAMD2B	0.325332615551432	0.96875	0.80952380952381	0.000461795553996647	0.00131217517172218	0.107598364081219
3854	Club	MT-ND4L	0.31622735487894	1	1	0.000478705424108337	0.00132783766449098	0.111538363817242
3855	Club	NUTM2A-AS1	-0.318638219047844	1	1	0.000478705424108337	0.00132783766449098	0.111538363817242
3856	Club	CELSR1	0.282988870887209	1	0.904761904761905	0.000496821957270698	0.00136187665934203	0.115759516044073
3857	Club	SLC4A4	0.302821874303249	1	0.761904761904762	0.000529036980207079	0.0014333211207936	0.123265616388249
3858	Club	KHDRBS2	0.262527640011974	0.96875	0.666666666666667	0.00053820887594122	0.00144140997809545	0.125402668094304
3859	Club	SRSF7	0.258119922981849	0.96875	0.714285714285714	0.000560750982359689	0.00148471566920236	0.130654978889808
3860	Club	MT-CO1	0.482813492288796	1	1	0.000600406615044414	0.00157185102590279	0.139894741305349
3861	Club	AGR2	0.339709853950194	1	0.666666666666667	0.000641317922608029	0.00166030084408523	0.149427075967671
3862	Club	DPYD	0.412668442768733	1	0.904761904761905	0.00065028826176271	0.00166502379110672	0.151517164990711
3863	Club	GOLGA2P10	0.329068306012214	0.9375	0.857142857142857	0.000739107832117771	0.00183860563949742	0.172212124883441
3864	Club	KRT19	0.451564960972451	1	0.857142857142857	0.000742037046335224	0.00183860563949742	0.172894631796107
3865	Club	RANBP17	0.297489879383873	1	0.904761904761905	0.000742587156536869	0.00183860563949742	0.17302280747309
3866	Club	EVA1C	0.369429086715709	1	0.952380952380952	0.000749646076189934	0.00183860563949742	0.174667535752255
3867	Club	ENSG00000266978	-0.442832272494411	0.96875	0.952380952380952	0.000767491221567852	0.00186276515234697	0.178825454625309
3868	Club	CYBA	0.288769603523754	1	0.80952380952381	0.000791424737543598	0.00186675096409213	0.184401963847658
3869	Club	PON2	0.288561975594811	1	0.857142857142857	0.000792587198442492	0.00186675096409213	0.184672817237101
3870	Club	CYP4Z2P	0.533974299141519	1	0.904761904761905	0.000793168864571336	0.00186675096409213	0.184808345445121
3871	Club	BACE2	0.320182309306873	1	0.714285714285714	0.000839982635507197	0.0019538152459518	0.195715954073177
3872	Club	CEMIP2	-0.389320556272985	1	0.904761904761905	0.000846932789017731	0.0019538152459518	0.197335339841131
3873	Club	HERC4	0.260538910268395	1	0.80952380952381	0.000902112350924253	0.0020607076251505	0.210192177765351
3874	Club	AREG	0.296669472347528	1	0.714285714285714	0.000956984578228809	0.00213624197084594	0.222977406727313
3875	Club	PDLIM5	0.283818152312725	1	0.761904761904762	0.000960401594497813	0.00213624197084594	0.22377357151799
3876	Club	PTPRJ	0.32918898156055	1	0.80952380952381	0.000962684149952033	0.00213624197084594	0.224305406938824
3877	Club	GAREM1	-0.271463134704241	1	0.952380952380952	0.00100094921777863	0.00217963708170486	0.23322116774242
3878	Club	MBNL1	0.405288158650937	1	0.952380952380952	0.00100094921777863	0.00217963708170486	0.23322116774242
3879	Club	TCIM	0.385854436840169	1	0.80952380952381	0.00124459902299979	0.00268510715147176	0.289991572358951
3880	Club	BPIFB1	0.332507412962148	0.96875	0.571428571428571	0.00132169178306822	0.00282526775646694	0.307954185454896
3881	Club	RIMS1	0.303365783286046	0.96875	0.619047619047619	0.00137816824365944	0.00291921091611499	0.321113200772649
3882	Club	AFF3	-0.594944274785082	0.9375	0.857142857142857	0.00150078380164772	0.00315029392598125	0.349682625783919
3883	Club	SEC31A	0.324691991847233	1	0.904761904761905	0.0017071791166069	0.0035515422693697	0.397772734169407
3884	Club	RPS27L	0.332007058543347	1	0.761904761904762	0.00180878396795698	0.00372961650030067	0.421446664533976
3885	Club	PDE4D	0.588420371117439	1	0.952380952380952	0.00186563479990379	0.00379481989444969	0.434692908377582
3886	Club	PHACTR1	-0.449470009728882	0.96875	0.952380952380952	0.00187297977623054	0.00379481989444969	0.436404287861715
3887	Club	CSTB	0.338444613391362	1	0.857142857142857	0.00205217138454164	0.00412203390170864	0.478155932598202
3888	Club	RHOB	0.334413882731344	1	0.857142857142857	0.00218114387462748	0.00434364549391626	0.508206522788203
3889	Club	LINC00511	0.510688902720255	1	0.904761904761905	0.00231892831052688	0.00457890081654884	0.540310296352763
3890	Club	MGST1	0.399925427846404	1	0.952380952380952	0.00243121052757348	0.00472060044103851	0.566472052924621
3891	Club	CTNNB1	0.380382792958533	1	1	0.00243121052757348	0.00472060044103851	0.566472052924621
3892	Club	NTN1	0.281791902547729	1	0.857142857142857	0.00246163919177856	0.00474018125359011	0.573561931684403
3893	Club	AUTS2	-0.360933973381542	1	0.952380952380952	0.00259469492601243	0.00491165881256485	0.604563917760895
3894	Club	MT-RNR2	0.338201539972065	1	1	0.00259469492601243	0.00491165881256485	0.604563917760895
3895	Club	GLUD1	0.268891179910863	1	0.857142857142857	0.00261393001183709	0.00491165881256485	0.609045692758041
3896	Club	MAPKAPK2	-0.299076634519774	0.96875	0.952380952380952	0.00269486773774494	0.00502323346315657	0.627904182894571
3897	Club	LGALS3BP	0.285177066085236	1	0.761904761904762	0.00293544742713139	0.00535388860851801	0.683959250521614
3898	Club	LY6E	0.264378979682248	1	0.761904761904762	0.00293544742713139	0.00535388860851801	0.683959250521614
3899	Club	SLC34A2	0.392653470601818	1	0.80952380952381	0.00294119202528028	0.00535388860851801	0.685297741890305
3900	Club	EFNA5	0.440926502844685	1	0.904761904761905	0.00331502102370602	0.0059875961125853	0.772399898523503
3901	Club	KIF13A	0.265528363492321	1	0.80952380952381	0.00350871548440816	0.00624069242646642	0.817530707867101
3902	Club	GPX4	0.264467016452547	1	0.80952380952381	0.00350871548440816	0.00624069242646642	0.817530707867101
3903	Club	MUC4	0.284471410047488	1	0.857142857142857	0.00372314280756301	0.00657191116789531	0.86749227416218
3904	Club	IL1R1	0.311514055285704	1	0.952380952380952	0.00379906614302515	0.00665550685206662	0.88518241132486
3905	Club	DOCK1	0.338252331555713	1	0.857142857142857	0.00394499241138567	0.00680876468039156	0.91918323185286
3906	Club	ADAMTSL4-AS1	0.325764334941968	0.96875	0.904761904761905	0.00394499241138567	0.00680876468039156	0.91918323185286
3907	Club	GCNT2	-0.292551206944295	1	0.952380952380952	0.00404221851336995	0.00692527142364116	0.941836913615198
3908	Club	HSD17B6	-0.293434384225412	0.8125	0.761904761904762	0.0133219622859601	0.0180466117013297	1
3909	Club	FUT8	0.257873427175318	1	0.761904761904762	0.00812191311768386	0.0125324884531148	1
3910	Club	VCL	0.262836190427321	1	0.904761904761905	0.00859491148806033	0.0130889828543664	1
3911	Club	RORA	0.263210908856146	1	0.857142857142857	0.0130490189203388	0.0177802421546137	1
3912	Club	RASAL2	0.285828904755881	1	0.857142857142857	0.00495750817105287	0.00831006765363539	1
3913	Club	GSTP1	0.259347663581731	1	0.904761904761905	0.0224750896730446	0.0293043805188918	1
3914	Club	ITPKC	-0.310319772377588	1	0.952380952380952	0.0128225807163275	0.0176784692716231	1
3915	Club	HNRNPC	-0.325287997071611	1	1	0.0128225807163275	0.0176784692716231	1
3916	Club	EZR	0.295179539865123	1	1	0.00581347770099455	0.00934165727125332	1
3917	Club	LRRFIP2	0.258648995729538	1	0.80952380952381	0.0258745041754404	0.0329783743527103	1
3918	Club	RBFOX2	-0.286228145412464	1	1	0.0365268796643179	0.0434222600091127	1
3919	Club	WFDC2	0.456152518634263	1	0.904761904761905	0.0259014699851759	0.0329783743527103	1
3920	Club	TMC5	0.341271657447579	1	0.904761904761905	0.0167864235172865	0.0222229356791349	1
3921	Club	NAMPT	-0.291779960949733	1	0.952380952380952	0.01089402236997	0.0157658833056088	1
3922	Club	DDX5	0.274852694023683	1	0.904761904761905	0.0284289700704612	0.035421760819049	1
3923	Club	ZBTB16	0.36219980241004	1	0.857142857142857	0.00524488591254998	0.00860604519453623	1
3924	Club	CSNK1A1	0.310544267466675	1	0.904761904761905	0.00620265708864679	0.00983142246023607	1
3925	Club	TFCP2L1	0.298090384338729	0.96875	0.857142857142857	0.0127089257547646	0.0176784692716231	1
3926	Club	PARD3B	0.253383245618903	1	0.904761904761905	0.00955891827982656	0.0143692126399973	1
3927	Club	PDS5A	0.278589046292386	1	0.857142857142857	0.00495750817105287	0.00831006765363539	1
3928	Club	STARD13	-0.302144728214864	0.90625	0.904761904761905	0.00812191311768386	0.0125324884531148	1
3929	Club	ANXA1	0.280118159224198	1	1	0.00823787773595222	0.0126277994241899	1
3930	Club	ATP1B1	0.344167663305936	1	0.857142857142857	0.00554722974651971	0.00897572590929926	1
3931	Club	SDK1	0.3684154558165	0.96875	0.904761904761905	0.0130490189203388	0.0177802421546137	1
3932	Club	MAGI1	-0.256775614026722	1	1	0.022638577224895	0.0293043805188918	1
3933	Club	PPP2R5E	0.275265928412643	1	0.857142857142857	0.0224669459888812	0.0293043805188918	1
3934	Club	ENAH	0.255144860009906	0.96875	0.761904761904762	0.0163016016926978	0.0217044182537062	1
3935	Club	MCU	0.33647490879804	1	0.952380952380952	0.00547754251175852	0.00892494688978836	1
3936	Club	DGKI	-0.405820212364182	1	0.904761904761905	0.0271398352831271	0.0343672914183076	1
3937	Club	BRAF	-0.298426157160332	1	0.952380952380952	0.0103099205715719	0.0151082483847562	1
3938	Club	ATXN7	-0.271978440695548	1	0.857142857142857	0.0144428528804245	0.0194519348042711	1
3939	Club	ARIH1	-0.293224102410087	1	1	0.0288846976636022	0.035421760819049	1
3940	Club	RIMKLB	-0.313976421661527	0.90625	0.857142857142857	0.010291705033244	0.0151082483847562	1
3941	Club	NAV2	0.372485282148582	1	0.904761904761905	0.00442746481059667	0.00752992190415345	1
3942	Club	SFTPC	-0.432696853188139	0.84375	0.80952380952381	0.0307623527776158	0.0373313968603359	1
3943	Club	TANC2	0.297807849080683	1	0.857142857142857	0.0106134777959054	0.0154558770402873	1
3944	Club	AGR3	0.345418232351026	1	0.857142857142857	0.0159663642191811	0.0213802463394781	1
3945	Club	DENND4A	-0.338287280864159	1	1	0.0288846976636022	0.035421760819049	1
3946	Club	BAIAP2	0.258512650810136	1	0.80952380952381	0.0117653230544262	0.0166356428082174	1
3947	Club	TTTY14	0.263385495494938	0.9375	0.666666666666667	0.0089003665268234	0.0134661389659081	1
3948	Club	RPS6KA3	0.25145210331526	1	0.857142857142857	0.0390040663319778	0.046131712971324	1
3949	Club	UTY	0.250202131784434	0.84375	0.619047619047619	0.0117700487357706	0.0166356428082174	1
3950	Club	ZFP36L1	0.336594390717709	1	0.904761904761905	0.0117806054221282	0.0166356428082174	1
3951	Club	PTMA	0.370454092139096	1	0.952380952380952	0.0332884922591379	0.0401876616392701	1
3952	Club	THSD4	0.291809414665436	1	0.904761904761905	0.00586820186817762	0.00936500709099579	1
3953	Club	FHIT	0.264865112248688	1	0.952380952380952	0.0348762259131878	0.0418874259679008	1
3954	Club	S100A6	0.462504931125837	1	1	0.030294512441304	0.0369561329781352	1
3955	Club	MDM4	-0.284209162264977	1	0.952380952380952	0.0288846976636022	0.035421760819049	1
3956	Club	MT-ND3	0.417552398538961	1	1	0.00515888445144163	0.00852496508642482	1
3957	Club	MT-ND1	0.290174018909813	1	1	0.00975331820423034	0.0145674560358056	1
3958	Club	C6orf48	0.28578554627964	1	0.857142857142857	0.0356834245949178	0.0426371175929017	1
3959	Club	HSPA1B	0.309459063762815	1	0.761904761904762	0.00769536588760842	0.0121150017014376	1
3960	Club	HLA-A	0.275199330647438	1	0.857142857142857	0.0117755102689675	0.0166356428082174	1
3961	Club	MT-RNR1	0.453825486570836	1	1	0.00778079635694615	0.0121672855783118	1
3962	Club	FTX	0.257522643656285	1	0.904761904761905	0.0259014699851759	0.0329783743527103	1
3963	Club	ENSG00000234287	-0.425527691315656	1	0.952380952380952	0.0128225807163275	0.0176784692716231	1
3964	Club	HLA-B	0.311942632340267	1	0.952380952380952	0.0288846976636022	0.035421760819049	1
3965	Club	ENSG00000242299	-0.358297624862589	1	1	0.022638577224895	0.0293043805188918	1
3966	Club	ENSG00000247925	0.257446368409887	1	0.952380952380952	0.00515888445144163	0.00852496508642482	1
3967	Club	ENSG00000259628	0.304342731384254	1	0.952380952380952	0.0103099205715719	0.0151082483847562	1
3968	Club	MIR1244-2	0.25178602265464	1	0.80952380952381	0.0284002245068677	0.035421760819049	1
3969	VE Capillary B	ADAMTS6	0.829996774685997	0.961538461538462	0.478260869565217	2.38212611539789e-07	9.40939815582168e-05	9.40939815582168e-05
3970	VE Capillary B	DEPP1	1.14898453653238	0.961538461538462	0.608695652173913	1.01482696661308e-06	0.000200428325906082	0.000400856651812165
3971	VE Capillary B	PHPT1	0.42367129682296	0.884615384615385	0.391304347826087	1.76759339036211e-06	0.000232733129731011	0.000698199389193033
3972	VE Capillary B	CRIP1	0.735098025140306	0.923076923076923	0.608695652173913	2.81148636434101e-06	0.000277634278478675	0.0011105371139147
3973	VE Capillary B	ARL15	0.90692577361138	0.961538461538462	0.782608695652174	5.85385873115855e-06	0.000454923420590913	0.00231227419880763
3974	VE Capillary B	S100A4	0.928524150323124	0.923076923076923	0.652173913043478	6.91022917353285e-06	0.000454923420590913	0.00272954052354548
3975	VE Capillary B	FKBP5	1.072847184393	1	0.869565217391304	2.06692795138499e-05	0.00108123854743276	0.0081643654079707
3976	VE Capillary B	PTCHD4	0.309455772556899	0.653846153846154	0.0869565217391304	2.1899444017491e-05	0.00108123854743276	0.00865028038690893
3977	VE Capillary B	RPS27L	0.54578703851659	1	0.826086956521739	2.46358150047972e-05	0.00108123854743276	0.00973114692689487
3978	VE Capillary B	SYNPO	0.369107421587554	0.923076923076923	0.565217391304348	3.08070006509333e-05	0.00112057298587714	0.0121687652571186
3979	VE Capillary B	SH3RF3	0.759469746036459	0.961538461538462	0.608695652173913	3.12058299864521e-05	0.00112057298587714	0.0123263028446486
3980	VE Capillary B	DPYSL3	0.478542690242223	0.884615384615385	0.521739130434783	3.54807018050642e-05	0.0011679064344167	0.0140148772130004
3981	VE Capillary B	LTBP1	0.651871991521488	0.961538461538462	0.608695652173913	4.82611559872099e-05	0.0014663966626883	0.0190631566149479
3982	VE Capillary B	NFIB	0.740129235866841	1	0.869565217391304	5.41055193296558e-05	0.00152654858108672	0.021371680135214
3983	VE Capillary B	CD93	0.635203842670037	0.961538461538462	0.869565217391304	7.89417481236294e-05	0.00207879936725557	0.0311819905088336
3984	VE Capillary B	DPYSL2	0.543551177595663	0.961538461538462	0.739130434782609	8.77659434447071e-05	0.0021170294039704	0.0346675476606593
3985	VE Capillary B	DOCK9	0.590361882143066	1	1	9.1112657892397e-05	0.0021170294039704	0.0359894998674968
3986	VE Capillary B	ENSG00000279168	-0.464499251678991	0.769230769230769	0.91304347826087	0.000102414296330133	0.00224742483613347	0.0404536470504025
3987	VE Capillary B	ENTPD1	0.43256852223712	0.923076923076923	0.565217391304348	0.000111226055601132	0.00226865712283667	0.043934291962447
3988	VE Capillary B	WARS	0.781429893321667	0.961538461538462	0.91304347826087	0.000114868715080338	0.00226865712283667	0.0453731424567334
3989	VE Capillary B	MIR4435-2HG	0.353848700256669	0.730769230769231	0.347826086956522	0.00012110056714448	0.00227784400105092	0.0478347240220694
3990	VE Capillary B	FIS1	0.407699881102532	0.884615384615385	0.521739130434783	0.000138532199768272	0.00248728267765761	0.0547202189084674
3991	VE Capillary B	SOCS2	0.334843009294287	0.807692307692308	0.434782608695652	0.000169747446747153	0.0027317525723609	0.0670502414651254
3992	VE Capillary B	FNBP1L	0.560146156264234	0.923076923076923	0.739130434782609	0.000180923133844482	0.0027317525723609	0.0714646378685703
3993	VE Capillary B	CD9	0.603614660112941	0.923076923076923	0.608695652173913	0.000186057022950659	0.0027317525723609	0.0734925240655103
3994	VE Capillary B	ASAP1	0.660094916800668	0.961538461538462	0.91304347826087	0.000186515235906454	0.0027317525723609	0.0736735181830493
3995	VE Capillary B	PITPNC1	0.918493077608	1	0.91304347826087	0.000186727391022137	0.0027317525723609	0.0737573194537443
3996	VE Capillary B	FN1	0.286279363234039	0.807692307692308	0.391304347826087	0.000194532000738632	0.0027442907247057	0.0768401402917597
3997	VE Capillary B	HEG1	0.542243717706363	0.923076923076923	0.739130434782609	0.000212133091847545	0.00288939900964759	0.0837925712797803
3998	VE Capillary B	EDN1	0.758941023370628	0.923076923076923	0.565217391304348	0.000230443022438693	0.00303416646210945	0.0910249938632836
3999	VE Capillary B	AKAP13	0.61575552124441	1	0.91304347826087	0.000255989796056013	0.003261805465875	0.101115969442125
4000	VE Capillary B	ZDHHC14	0.66207112306809	0.923076923076923	0.608695652173913	0.000276369506320844	0.00341143609364792	0.109165954996733
4001	VE Capillary B	CAVIN3	0.379621663709583	0.769230769230769	0.478260869565217	0.000287084500583981	0.00343227666447797	0.113398377730672
4002	VE Capillary B	UBA2	0.289924286904205	0.846153846153846	0.478260869565217	0.000295436472385446	0.00343227666447797	0.116697406592251
4003	VE Capillary B	NAP1L1	0.465739737698456	0.923076923076923	0.739130434782609	0.000313684240435511	0.00354015071348648	0.123905274972027
4004	VE Capillary B	PLCB4	0.572505052365682	0.923076923076923	0.652173913043478	0.000329269439214658	0.00361281745804972	0.13006142848979
4005	VE Capillary B	BHLHE40	0.350135333918072	0.807692307692308	0.521739130434783	0.000359314123232156	0.00383592104531626	0.141929078676702
4006	VE Capillary B	PLPP1	0.579460633890375	0.923076923076923	0.782608695652174	0.000369413685579623	0.0038399580474724	0.145918405803951
4007	VE Capillary B	GLUL	0.463576118170871	0.923076923076923	0.652173913043478	0.00041437117286913	0.0041968362380335	0.163676613283306
4008	VE Capillary B	ADAR	0.307828400018215	0.884615384615385	0.565217391304348	0.000450590890167571	0.00444958504040477	0.177983401616191
4009	VE Capillary B	ARHGAP26	0.664508847499762	0.961538461538462	1	0.000464829737974569	0.0044782377195111	0.183607746499955
4010	VE Capillary B	NNMT	0.50068715756625	0.730769230769231	0.434782608695652	0.00057218898603784	0.00538130117821302	0.226014649484947
4011	VE Capillary B	MAST4	0.606800613617777	1	0.826086956521739	0.000589047901704397	0.00541102142263341	0.232673921173237
4012	VE Capillary B	MGP	0.690381806724505	0.807692307692308	0.608695652173913	0.000613346284423566	0.00550617687152974	0.242271782347309
4013	VE Capillary B	ATOH8	0.278005951547032	0.730769230769231	0.304347826086957	0.000634057462152317	0.00556561550111479	0.250452697550165
4014	VE Capillary B	WDR74	0.330432824343869	0.846153846153846	0.434782608695652	0.000761792876373655	0.00654148230799117	0.300908186167594
4015	VE Capillary B	ABLIM1	0.515206045172736	0.884615384615385	0.695652173913043	0.000780123756603663	0.00655635923103079	0.308148883858447
4016	VE Capillary B	NOTCH4	0.392996795591609	0.923076923076923	0.739130434782609	0.000829571974548889	0.00674531900714817	0.327680929946811
4017	VE Capillary B	LEPR	-0.443750791567655	0.807692307692308	0.91304347826087	0.000836761092025976	0.00674531900714817	0.330520631350261
4018	VE Capillary B	CD99	0.69103726645718	0.961538461538462	0.782608695652174	0.00087308602330602	0.00689737958411756	0.344868979205878
4019	VE Capillary B	ENSG00000271894	0.434887731636976	0.923076923076923	0.782608695652174	0.000899281258032597	0.00696502150829168	0.355216096922876
4020	VE Capillary B	HMGN3	0.280789782607268	0.846153846153846	0.478260869565217	0.000921640411972464	0.00700092236017545	0.364047962729123
4021	VE Capillary B	COX7B	0.376095919212909	0.923076923076923	0.695652173913043	0.000947624912597302	0.00706248755614971	0.374311840475934
4022	VE Capillary B	SEMA3G	0.367652774400506	0.923076923076923	0.565217391304348	0.000968137798818101	0.00708174871357685	0.38241443053315
4023	VE Capillary B	PPA1	0.372617981239589	0.961538461538462	0.608695652173913	0.00104072609465223	0.00740281907303404	0.41108680738763
4024	VE Capillary B	PRKCH	0.486889436970234	1	0.956521739130435	0.00104951359010103	0.00740281907303404	0.414557868089906
4025	VE Capillary B	GPX1	0.472031748744244	0.961538461538462	0.782608695652174	0.00108170216033688	0.00749600619882572	0.427272353333066
4026	VE Capillary B	CNKSR3	0.438300659754482	0.884615384615385	0.565217391304348	0.00125787681209121	0.00856657484096597	0.496861340776026
4027	VE Capillary B	PTPRK	0.533522635224842	1	0.826086956521739	0.00129907524611771	0.00869719868163553	0.513134722216496
4028	VE Capillary B	RGS5	0.510179564293225	0.923076923076923	0.695652173913043	0.00134988938681978	0.00888677179656357	0.533206307793814
4029	VE Capillary B	DGKH	0.521231908331049	1	0.826086956521739	0.00139276885690814	0.00901874915538877	0.550143698478715
4030	VE Capillary B	PHLDA1	0.330253788325996	0.846153846153846	0.434782608695652	0.00156863420079304	0.00999371789214922	0.619610509313252
4031	VE Capillary B	MBNL2	0.370542922697595	0.923076923076923	0.652173913043478	0.00164104876687102	0.0101743959815233	0.648214262914053
4032	VE Capillary B	NFIA	0.417091402264432	0.884615384615385	0.739130434782609	0.00166159691957887	0.0101743959815233	0.656330783233655
4033	VE Capillary B	ACTN1	0.406271540639257	0.807692307692308	0.521739130434783	0.00168891254965654	0.0101743959815233	0.667120457114333
4034	VE Capillary B	GADD45B	0.587797940587528	0.846153846153846	0.652173913043478	0.00170002565767224	0.0101743959815233	0.671510134780535
4035	VE Capillary B	ADAM10	0.286917566907432	0.884615384615385	0.565217391304348	0.00178222384275432	0.0104616358466203	0.703978417887956
4036	VE Capillary B	TNFAIP3	0.436064828316163	0.884615384615385	0.478260869565217	0.00180836139595096	0.0104616358466203	0.71430275140063
4037	VE Capillary B	LRMDA	0.633374649469475	1	0.869565217391304	0.00183624474052617	0.0104616358466203	0.725316672507838
4038	VE Capillary B	TBC1D9	0.320542975031254	0.923076923076923	0.608695652173913	0.00185396078294537	0.0104616358466203	0.732314509263422
4039	VE Capillary B	PTGDS	0.343066423221514	0.692307692307692	0.304347826086957	0.00191841606992815	0.0105855539334681	0.757774347621618
4040	VE Capillary B	PTPRG	0.68196660013823	1	0.956521739130435	0.00192951869167014	0.0105855539334681	0.762159883209705
4041	VE Capillary B	ITPRID2	0.304227246338554	0.846153846153846	0.565217391304348	0.00199358304411718	0.0106414230057606	0.787465302426287
4042	VE Capillary B	GAS6	0.323706880853538	0.846153846153846	0.565217391304348	0.00199358304411718	0.0106414230057606	0.787465302426287
4043	VE Capillary B	MAP3K6	0.293338582438558	0.807692307692308	0.521739130434783	0.00207747314577734	0.0109413585677606	0.820601892582048
4044	VE Capillary B	COX5A	0.27634631580892	0.769230769230769	0.478260869565217	0.0021270550356804	0.0110550886722863	0.840186739093758
4045	VE Capillary B	UGCG	0.524228791370429	0.884615384615385	0.565217391304348	0.00218658865610491	0.0112169158332654	0.863702519161438
4046	VE Capillary B	ARID1B	0.326806644579617	1	0.826086956521739	0.00224404237714932	0.0113640607560767	0.886396738973981
4047	VE Capillary B	SCGB3A1	0.385759232371245	0.653846153846154	0.304347826086957	0.00233616207378055	0.0116808103689028	0.922784019143319
4048	VE Capillary B	SERPINB9	0.310480076542411	0.846153846153846	0.434782608695652	0.00237448789489767	0.0117240339810573	0.93792271848458
4049	VE Capillary B	CX3CL1	0.419663344841997	0.961538461538462	0.695652173913043	0.00905573269308586	0.0233791791749602	1
4050	VE Capillary B	IL32	0.460637123789746	0.961538461538462	0.826086956521739	0.0100063875478824	0.0242486078614328	1
4051	VE Capillary B	SEC62	-0.484168412159247	0.923076923076923	0.956521739130435	0.00947031937802155	0.0236773492386059	1
4052	VE Capillary B	SAMD4A	0.304022650016324	0.730769230769231	0.521739130434783	0.0181279090425646	0.0358007396065878	1
4053	VE Capillary B	VIM	0.44026115477654	0.961538461538462	0.91304347826087	0.00947031937802155	0.0236773492386059	1
4054	VE Capillary B	CD44	0.349578044402451	0.846153846153846	0.608695652173913	0.00614221882051878	0.0188075692566273	1
4055	VE Capillary B	RAI14	0.345999781373795	0.807692307692308	0.739130434782609	0.00759752145414831	0.0211339505238633	1
4056	VE Capillary B	PREX2	0.371663576294078	0.884615384615385	0.739130434782609	0.00572611557124244	0.0180945252051261	1
4057	VE Capillary B	MAP4	0.377353265521014	0.923076923076923	0.782608695652174	0.00288981810265657	0.0132730017505738	1
4058	VE Capillary B	FOXN3	0.375141224961022	0.961538461538462	0.782608695652174	0.0170277489219001	0.0341419331175154	1
4059	VE Capillary B	ARID4B	0.319167562803941	0.961538461538462	0.782608695652174	0.0260344574725809	0.0457049364518643	1
4060	VE Capillary B	ATP2B4	0.433309692035234	0.961538461538462	0.782608695652174	0.0129055649139758	0.0278562739946472	1
4061	VE Capillary B	SLC2A3	0.565204320226678	0.884615384615385	0.695652173913043	0.00660824149609075	0.0192605485210054	1
4062	VE Capillary B	ATP11A	0.28536830860243	0.884615384615385	0.695652173913043	0.00945199977532198	0.0236773492386059	1
4063	VE Capillary B	NEDD4	0.282863574322676	0.923076923076923	0.695652173913043	0.0123552947348084	0.0272549921297771	1
4064	VE Capillary B	LMCD1	0.256435556385494	0.769230769230769	0.391304347826087	0.00310803653784033	0.0137124454501328	1
4065	VE Capillary B	AFF4	0.381550783894548	0.961538461538462	0.782608695652174	0.00565603103476872	0.0180171956349487	1
4066	VE Capillary B	EXOSC7	0.391190919815273	0.961538461538462	0.739130434782609	0.00545936207525943	0.0175320977213616	1
4067	VE Capillary B	OPHN1	0.560078170661574	0.884615384615385	0.739130434782609	0.00303652060976919	0.0137124454501328	1
4068	VE Capillary B	COBLL1	0.444183896723869	0.884615384615385	0.782608695652174	0.00277704989811783	0.0130587465447207	1
4069	VE Capillary B	MECOM	0.315411774501483	0.923076923076923	0.782608695652174	0.0227833551900447	0.0416640060188317	1
4070	VE Capillary B	ITPKC	0.270735401340341	0.846153846153846	0.565217391304348	0.00602173862970947	0.0186574423171494	1
4071	VE Capillary B	BAX	0.272444236090775	0.730769230769231	0.652173913043478	0.0199485314917894	0.0382508249478486	1
4072	VE Capillary B	ADD1	0.344545722081011	0.846153846153846	0.695652173913043	0.0151953263040455	0.0314248894769528	1
4073	VE Capillary B	DYNLL1	0.269681729477633	0.961538461538462	0.739130434782609	0.0227833551900447	0.0416640060188317	1
4074	VE Capillary B	IRAK3	0.335482887584383	0.961538461538462	0.608695652173913	0.00310258669240773	0.0137124454501328	1
4075	VE Capillary B	TNRC6A	0.305313591970782	0.884615384615385	0.695652173913043	0.0106181321695569	0.0244334248149846	1
4076	VE Capillary B	LGALS1	0.417525111509933	0.923076923076923	0.739130434782609	0.0226860380502137	0.0416640060188317	1
4077	VE Capillary B	TTC28	0.306336377480731	0.923076923076923	0.91304347826087	0.0254636013598069	0.0451634792949806	1
4078	VE Capillary B	TSPO	0.272376465982576	0.807692307692308	0.608695652173913	0.0187064942845893	0.0363993361695211	1
4079	VE Capillary B	HIF1A	0.455492546873861	0.884615384615385	0.739130434782609	0.00475244724693224	0.0160445868593012	1
4080	VE Capillary B	PPP1R16B	0.284854304804706	0.846153846153846	0.521739130434783	0.0101339401175995	0.0242600384633444	1
4081	VE Capillary B	RGCC	0.645104480841996	1	0.91304347826087	0.0106393647295629	0.0244334248149846	1
4082	VE Capillary B	PLLP	0.254609838515988	0.884615384615385	0.521739130434783	0.0177113057586467	0.0351556069078667	1
4083	VE Capillary B	ELOB	0.31052085416004	0.923076923076923	0.782608695652174	0.00655956625954865	0.0192605485210054	1
4084	VE Capillary B	RABAC1	0.317621599171392	0.846153846153846	0.739130434782609	0.00414573525188954	0.0153043497616483	1
4085	VE Capillary B	GRB10	0.430208211461487	0.961538461538462	0.739130434782609	0.00425181256550679	0.0153948946916321	1
4086	VE Capillary B	CHCHD3	0.259301090203321	0.884615384615385	0.869565217391304	0.0222629548140511	0.0414443690107752	1
4087	VE Capillary B	ZBTB16	0.653118309578003	1	0.869565217391304	0.00458231333923991	0.0157392501652154	1
4088	VE Capillary B	CD81	0.274972526406684	0.923076923076923	0.826086956521739	0.00376249428272324	0.01457044354584	1
4089	VE Capillary B	ARHGDIB	0.264604105783867	0.807692307692308	0.608695652173913	0.016762825146944	0.033782224148178	1
4090	VE Capillary B	RNGTT	-0.289158858409557	0.576923076923077	0.826086956521739	0.00848331865835435	0.0226412896624998	1
4091	VE Capillary B	SNX3	0.3489576874011	0.846153846153846	0.652173913043478	0.00457599786233796	0.0157392501652154	1
4092	VE Capillary B	RASGRF2	0.26436847331622	0.692307692307692	0.434782608695652	0.00828899826804931	0.022273158611425	1
4093	VE Capillary B	ARRDC3	0.340990191369032	0.769230769230769	0.608695652173913	0.0101339401175995	0.0242600384633444	1
4094	VE Capillary B	GNB4	0.300375890681633	0.961538461538462	0.652173913043478	0.00368744406690613	0.0144211921428507	1
4095	VE Capillary B	SPCS1	0.256372623019395	0.846153846153846	0.608695652173913	0.00936221131598193	0.0236773492386059	1
4096	VE Capillary B	TANC1	0.395898558281029	0.961538461538462	0.826086956521739	0.00585127634245652	0.0183432869465899	1
4097	VE Capillary B	IL18R1	-0.384316544102138	0.769230769230769	0.869565217391304	0.00822974336748744	0.0222654015764215	1
4098	VE Capillary B	NFE2L2	0.329500903145688	0.923076923076923	0.695652173913043	0.00981695629996023	0.0239364057931129	1
4099	VE Capillary B	SIPA1L2	0.314309204568831	0.846153846153846	0.652173913043478	0.0158803784782277	0.0325012927404141	1
4100	VE Capillary B	ADGRL2	0.504699436618614	1	0.91304347826087	0.0254973566652675	0.0451634792949806	1
4101	VE Capillary B	ESYT2	0.311370399226227	0.884615384615385	0.826086956521739	0.0266325383496545	0.04617916538694	1
4102	VE Capillary B	SET	0.308663284225455	0.884615384615385	0.608695652173913	0.0047226376001037	0.0160445868593012	1
4103	VE Capillary B	ANXA11	0.283898226833227	0.846153846153846	0.608695652173913	0.0118141281249208	0.0262167449963129	1
4104	VE Capillary B	ADGRE5	0.258283817033855	0.884615384615385	0.521739130434783	0.00947093969544236	0.0236773492386059	1
4105	VE Capillary B	ACSL3	0.284236518285811	0.846153846153846	0.652173913043478	0.0134285569987198	0.0286717838621314	1
4106	VE Capillary B	ABCC4	0.299034545682137	0.884615384615385	0.739130434782609	0.00873126337092508	0.0231297148530722	1
4107	VE Capillary B	EFNB2	0.399419249830333	0.961538461538462	0.739130434782609	0.0124990949799709	0.027277030481152	1
4108	VE Capillary B	RALY	0.280114276064971	0.884615384615385	0.695652173913043	0.00660824149609075	0.0192605485210054	1
4109	VE Capillary B	COX6B1	0.274905652773381	0.884615384615385	0.826086956521739	0.0204943496732099	0.0389195582736439	1
4110	VE Capillary B	GNG11	0.504900820618832	1	0.956521739130435	0.0259098954383877	0.0456893245453712	1
4111	VE Capillary B	MTUS1	0.430756161308781	0.692307692307692	0.478260869565217	0.00271449979114785	0.0129184026205229	1
4112	VE Capillary B	RNASE1	0.580460271819274	1	0.826086956521739	0.0149049099546224	0.0311504731855864	1
4113	VE Capillary B	EPB41L4A	0.440191319333733	0.923076923076923	0.869565217391304	0.0133090654807333	0.0285710916570089	1
4114	VE Capillary B	SEC14L1	0.493363934266721	1	0.91304347826087	0.0242076893600556	0.043862556409275	1
4115	VE Capillary B	JUND	0.358960580848957	0.961538461538462	0.739130434782609	0.0105301090075679	0.0244334248149846	1
4116	VE Capillary B	PAK4	0.262566201377366	0.846153846153846	0.652173913043478	0.0150225738624053	0.0312311403981585	1
4117	VE Capillary B	RAMP2	0.514492067448083	0.961538461538462	0.869565217391304	0.00604595599138006	0.0186574423171494	1
4118	VE Capillary B	EXOC4	0.487470192999334	0.923076923076923	0.782608695652174	0.00329169729788108	0.0138063790522784	1
4119	VE Capillary B	TMEM204	0.26017438939338	0.807692307692308	0.608695652173913	0.0177113057586467	0.0351556069078667	1
4120	VE Capillary B	STARD13	0.497760472419475	1	0.869565217391304	0.014114187928714	0.0296548097438407	1
4121	VE Capillary B	MEIS2	-0.410669290962774	0.807692307692308	0.869565217391304	0.00316497639231561	0.0137380843402711	1
4122	VE Capillary B	AGTPBP1	0.320695406660278	0.769230769230769	0.565217391304348	0.0053814202739371	0.0174234508869275	1
4123	VE Capillary B	ATP5MC2	0.332721881143477	0.923076923076923	0.782608695652174	0.00253321311108651	0.0122026729131606	1
4124	VE Capillary B	DNAJC1	-0.397158627571661	0.846153846153846	0.869565217391304	0.0204943496732099	0.0389195582736439	1
4125	VE Capillary B	KIF13A	0.330521704879148	0.846153846153846	0.782608695652174	0.0182175915466434	0.0358007396065878	1
4126	VE Capillary B	FCHSD2	0.552326937158427	0.961538461538462	0.91304347826087	0.00312435465952393	0.0137124454501328	1
4127	VE Capillary B	ITGAV	0.496210364029463	0.923076923076923	0.782608695652174	0.00253321311108651	0.0122026729131606	1
4128	VE Capillary B	LPAR6	-0.258001475944717	0.538461538461538	0.739130434782609	0.0196915693639552	0.0379422921890844	1
4129	VE Capillary B	TCF12	0.32075294063643	0.923076923076923	0.869565217391304	0.0267722249964791	0.04617916538694	1
4130	VE Capillary B	EMP3	0.330737207586142	0.884615384615385	0.695652173913043	0.0218201771374063	0.0408481989065188	1
4131	VE Capillary B	RPS11	0.331140580503235	1	0.91304347826087	0.0206721831853849	0.0390694371207036	1
4132	VE Capillary B	FCN3	-0.756121858234027	0.923076923076923	0.956521739130435	0.0035550664387203	0.014327699256999	1
4133	VE Capillary B	MBOAT2	0.337284467402227	0.923076923076923	0.695652173913043	0.00730335116163402	0.0206058836346103	1
4134	VE Capillary B	RHOB	0.540199526826572	0.846153846153846	0.782608695652174	0.025052289725362	0.0449802474614454	1
4135	VE Capillary B	AFF3	0.720241647500349	1	0.826086956521739	0.0045760903501376	0.0157392501652154	1
4136	VE Capillary B	LPP	0.393134677911114	1	0.91304347826087	0.0126232842892786	0.0273966884300278	1
4137	VE Capillary B	SSBP2	-0.32205635218983	0.769230769230769	0.869565217391304	0.00393112439343731	0.0147885155753118	1
4138	VE Capillary B	RNF145	0.25631318176492	0.846153846153846	0.695652173913043	0.0288208500430171	0.0490699817542749	1
4139	VE Capillary B	TACC1	0.428997039559517	0.846153846153846	0.739130434782609	0.00388967846709446	0.0147885155753118	1
4140	VE Capillary B	C9orf3	0.28135014499786	0.846153846153846	0.652173913043478	0.0113174737055667	0.025545154935422	1
4141	VE Capillary B	GLUD1	0.293485701433447	0.884615384615385	0.652173913043478	0.00494677760287656	0.0164199760767751	1
4142	VE Capillary B	SCGB1A1	0.4443500854534	0.692307692307692	0.347826086956522	0.0036272656346833	0.014327699256999	1
4143	VE Capillary B	RABGAP1L	0.348898530630602	0.923076923076923	0.739130434782609	0.0104746965118337	0.0244334248149846	1
4144	VE Capillary B	ELMO1	0.472048284785926	1	0.869565217391304	0.00663147999710565	0.0192605485210054	1
4145	VE Capillary B	ATP5MPL	0.311751231458536	0.923076923076923	0.695652173913043	0.00324082276513061	0.0138063790522784	1
4146	VE Capillary B	MYO1E	0.356696321213209	0.807692307692308	0.608695652173913	0.00745844790632483	0.0208942334964419	1
4147	VE Capillary B	PDLIM5	0.400333033312388	0.923076923076923	0.695652173913043	0.00647163194333297	0.0192605485210054	1
4148	VE Capillary B	ATP1A1	0.473777801465539	0.884615384615385	0.695652173913043	0.00353245596674319	0.014327699256999	1
4149	VE Capillary B	IGFBP7	0.532962153382028	0.923076923076923	0.739130434782609	0.00286973199669071	0.0132730017505738	1
4150	VE Capillary B	IFI16	0.414222691698349	0.923076923076923	0.956521739130435	0.00793792883024255	0.0216240130203159	1
4151	VE Capillary B	ARHGEF3	0.432487708492266	0.923076923076923	0.782608695652174	0.00884199226028835	0.0231297148530722	1
4152	VE Capillary B	EMCN	0.441396116056528	0.961538461538462	0.652173913043478	0.00393112439343731	0.0147885155753118	1
4153	VE Capillary B	ST5	0.279379830078241	0.769230769230769	0.478260869565217	0.00779233121197743	0.021524271529588	1
4154	VE Capillary B	HDGFL3	0.31558658321249	0.846153846153846	0.608695652173913	0.00421743440635355	0.0153948946916321	1
4155	VE Capillary B	RPL13	0.347303518904432	1	1	0.0157018261170124	0.0323032360219786	1
4156	VE Capillary B	NXN	0.317210327427077	0.884615384615385	0.739130434782609	0.0213983831729324	0.0402493397776586	1
4157	VE Capillary B	POLR2J3	-0.432131184034975	0.807692307692308	0.869565217391304	0.00360170026726756	0.014327699256999	1
4158	VE Capillary B	FAM107A	0.436240159927892	0.923076923076923	0.695652173913043	0.00981695629996023	0.0239364057931129	1
4159	VE Capillary B	MLKL	0.315616580248563	0.769230769230769	0.434782608695652	0.00326532368606684	0.0138063790522784	1
4160	VE Capillary B	CAVIN2	0.466235974473827	0.961538461538462	0.826086956521739	0.00428718586349249	0.0153948946916321	1
4161	VE Capillary B	VAMP5	0.337719970023264	0.961538461538462	0.826086956521739	0.0267722249964791	0.04617916538694	1
4162	VE Capillary B	MT1E	0.944084774796639	0.884615384615385	0.826086956521739	0.00351116582745542	0.014327699256999	1
4163	VE Capillary B	PPM1D	0.257997791126338	0.884615384615385	0.652173913043478	0.00436131100593179	0.0155199806066942	1
4164	VE Capillary B	SNTG2	0.258338140112635	0.692307692307692	0.391304347826087	0.0107079099940682	0.0244486962292309	1
4165	VE Capillary B	GOLIM4	-0.256701314728784	0.576923076923077	0.782608695652174	0.0114586759718732	0.025716914823238	1
4166	VE Capillary B	CD34	0.318108389424824	0.769230769230769	0.521739130434783	0.0278159501343082	0.0477708708828337	1
4167	VE Capillary B	CCDC85B	0.317747268268022	1	0.782608695652174	0.00791244938562609	0.0216240130203159	1
4168	VE Capillary B	NCKAP5	0.311926634167123	1	0.782608695652174	0.00332052154421886	0.0138063790522784	1
4169	VE Capillary B	ZFAS1	0.280963462870787	0.846153846153846	0.521739130434783	0.00955443499820943	0.0237358605301429	1
4170	VE Capillary B	CAVIN1	0.373383096470003	1	0.91304347826087	0.016663277449787	0.0337538184239276	1
4171	VE Capillary B	SELENOW	0.293851934289293	0.923076923076923	0.739130434782609	0.0139181363077083	0.0293992718799185	1
4172	VE Capillary B	NPM1	0.291180233525912	0.923076923076923	0.652173913043478	0.0068117850785881	0.0194975007684224	1
4173	VE Capillary B	TSHZ2	0.262124585387146	0.807692307692308	0.652173913043478	0.00882504014183891	0.0231297148530722	1
4174	VE Capillary B	TRAK1	0.313673628813862	0.807692307692308	0.652173913043478	0.0282285840021711	0.048269656627089	1
4175	VE Capillary B	ANXA2	0.320309485852342	0.961538461538462	0.869565217391304	0.0223484825298611	0.0414443690107752	1
4176	VE Capillary B	CRIP2	0.424461130073516	1	0.869565217391304	0.00519082451689149	0.0170864640347678	1
4177	VE Capillary B	AP2A2	0.259313948660487	0.884615384615385	0.565217391304348	0.00449439331055002	0.0157392501652154	1
4178	VE Capillary B	PTTG1IP	0.268903723608228	0.807692307692308	0.652173913043478	0.0184793069072529	0.0361352783582421	1
4179	VE Capillary B	NRG3	0.453157956378375	1	0.695652173913043	0.0240089512618211	0.0437029297162182	1
4180	VE Capillary B	UBE2H	0.323870734609855	0.884615384615385	0.652173913043478	0.0160602632561659	0.0327000205473482	1
4181	VE Capillary B	COL4A1	0.423760848985881	0.961538461538462	0.91304347826087	0.0106333913447997	0.0244334248149846	1
4182	VE Capillary B	THSD4	0.501078576082576	0.961538461538462	0.782608695652174	0.00413938198888842	0.0153043497616483	1
4183	VE Capillary B	S100A13	0.296965848662531	0.846153846153846	0.608695652173913	0.0195095182206308	0.0377757828291625	1
4184	VE Capillary B	CTNND1	0.280823358175353	0.923076923076923	0.652173913043478	0.0103151909354354	0.0244334248149846	1
4185	VE Capillary B	MT-ND6	0.312142710745916	1	0.91304347826087	0.0254973566652675	0.0451634792949806	1
4186	VE Capillary B	MT-CYB	0.402805094559548	1	1	0.00668479647567217	0.0192736832692738	1
4187	VE Capillary B	MT-ATP6	0.389226607807037	1	1	0.0116992034356541	0.0261083918479286	1
4188	VE Capillary B	HLA-E	-0.286015226340579	1	1	0.0124199964135693	0.0272549921297771	1
4189	VE Capillary B	ITGA1	-0.435530361298294	0.961538461538462	0.956521739130435	0.00535746265237397	0.0174234508869275	1
4190	VE Capillary B	ENSG00000227008	0.255226759748657	0.923076923076923	0.739130434782609	0.0265240632509686	0.04617916538694	1
4191	VE Capillary B	ENSG00000227081	-0.560578067026934	0.846153846153846	0.956521739130435	0.00660930812624632	0.0192605485210054	1
4192	VE Capillary B	MT-ATP8	0.371191099352709	1	1	0.0103659373170894	0.0244334248149846	1
4193	VE Capillary B	ENSG00000234287	-0.46284751150249	0.923076923076923	0.956521739130435	0.0070437325616149	0.0200163623153805	1
4194	VE Capillary B	TXNDC5	0.264490505642512	0.884615384615385	0.608695652173913	0.0109958400731577	0.0249618208557316	1
4195	VE Capillary B	EEF1G	0.399891669604711	0.961538461538462	0.826086956521739	0.00486056548815692	0.0162705370154405	1
4196	VE Capillary B	GTF2I	0.289405863894285	0.769230769230769	0.434782608695652	0.0136323922465824	0.0289505104161293	1
4197	VE Capillary B	ENSG00000263809	0.338930073770789	1	1	0.00975043014169025	0.0239364057931129	1
4198	VE Capillary B	RNF115	0.350757678441021	0.846153846153846	0.521739130434783	0.00900466460452298	0.0233791791749602	1
4199	VE Capillary B	ENSG00000280441	-0.334368448651365	0.730769230769231	0.91304347826087	0.025052289725362	0.0449802474614454	1
4200	VE Capillary B	SCHLAP1	-0.533570429794826	0.923076923076923	0.956521739130435	0.00624105119402675	0.0189631940126197	1
4201	B Plasma	TVP23C-CDRT4	-0.430765695440043	0.678571428571429	0.91304347826087	2.30592081847208e-05	0.00588009808710381	0.00588009808710381
4202	B Plasma	MS4A1	0.291072702849298	0.535714285714286	0	5.26799580685416e-05	0.00671669465373905	0.0134333893074781
4203	B Plasma	NAMPT	-0.816475442620221	0.75	0.91304347826087	8.19443898368093e-05	0.00696527313612879	0.0208958194083864
4204	B Plasma	MB21D2	-0.317480167553903	0.392857142857143	0.782608695652174	0.000109516469653851	0.00698167494043298	0.0279266997617319
4205	B Plasma	AFF2	0.389200451008566	0.714285714285714	0.260869565217391	0.000157738962801909	0.00804468710289736	0.0402234355144868
4206	B Plasma	FNDC3B	-0.641910341382735	1	1	0.000547207280203335	0.0232563094086417	0.13953785645185
4207	B Plasma	TRAF3	-0.696228198236713	0.821428571428571	1	0.000829907216646401	0.0302323343206903	0.211626340244832
4208	B Plasma	SNORD3B-2	-0.331936569574279	0.607142857142857	0.91304347826087	0.00121491246931832	0.0313607419425356	0.309802679676172
4209	B Plasma	LDLR	-0.411730465482211	0.607142857142857	0.826086956521739	0.0012341493602352	0.0313607419425356	0.314708086859975
4210	B Plasma	PRDM2	-0.418921209223208	0.821428571428571	1	0.00132710092538372	0.0313607419425356	0.338410735972848
4211	B Plasma	HIST2H4A	-0.264135302803138	0.607142857142857	0.869565217391304	0.00159907783158263	0.0313607419425356	0.40776484705357
4212	B Plasma	CADPS2	-0.522519959902337	0.535714285714286	0.826086956521739	0.00161162949691348	0.0313607419425356	0.410965521712937
4213	B Plasma	ENSG00000262202	-0.315068546275247	0.535714285714286	0.869565217391304	0.00172351677392578	0.0313607419425356	0.439496777351073
4214	B Plasma	SCGB3A1	0.405202496059298	0.678571428571429	0.391304347826087	0.00175925259354835	0.0313607419425356	0.448609411354829
4215	B Plasma	SSH2	0.475179793434455	0.964285714285714	0.869565217391304	0.00215986353270757	0.0313607419425356	0.55076520084043
4216	B Plasma	DNAJC1	-0.486687045907742	0.928571428571429	1	0.00223391442304683	0.0313607419425356	0.569648177876942
4217	B Plasma	RELB	-0.299849865655759	0.607142857142857	0.91304347826087	0.00248311330962461	0.0313607419425356	0.633193893954275
4218	B Plasma	SRGAP2C	0.282211921889411	0.857142857142857	0.652173913043478	0.0026916136072715	0.0313607419425356	0.686361469854232
4219	B Plasma	MT-ND6	-0.479378574108525	0.892857142857143	1	0.00269408619950771	0.0313607419425356	0.686991980874465
4220	B Plasma	SPATS2L	-0.295758749489931	0.428571428571429	0.739130434782609	0.0027881657019344	0.0313607419425356	0.710982253993272
4221	B Plasma	UAP1	-0.410522653722954	0.714285714285714	0.956521739130435	0.00279369534477106	0.0313607419425356	0.712392312916621
4222	B Plasma	CPNE1	0.271869429458783	0.892857142857143	0.565217391304348	0.00281530373618964	0.0313607419425356	0.717902452728358
4223	B Plasma	FAM49B	0.324002585722974	0.892857142857143	0.739130434782609	0.00297228713910696	0.0313607419425356	0.757933220472275
4224	B Plasma	MAP4	-0.383755365519021	0.75	1	0.00301431608424521	0.0313607419425356	0.768650601482529
4225	B Plasma	GBF1	-0.254084525110443	0.821428571428571	0.956521739130435	0.00312274117927921	0.0313607419425356	0.796299000716199
4226	B Plasma	G0S2	-0.405310780889677	0.25	0.608695652173913	0.00319756584512128	0.0313607419425356	0.815379290505926
4227	B Plasma	DUSP5	-0.360537560379479	0.75	0.826086956521739	0.00371651977306361	0.0325608069375677	0.94771254213122
4228	B Plasma	HM13	-0.34290774007881	0.821428571428571	0.956521739130435	0.0037488596208054	0.0325608069375677	0.955959203305377
4229	B Plasma	OXR1	-0.328406665854317	0.678571428571429	0.869565217391304	0.00377795573682419	0.0325608069375677	0.963378712890169
4230	B Plasma	CCL18	0.273827445853727	0.857142857142857	0.608695652173913	0.00383068316912561	0.0325608069375677	0.976824208127031
4231	B Plasma	SEC61A1	-0.254379507302711	0.75	0.91304347826087	0.00905573327134328	0.0427910189293045	1
4232	B Plasma	ATP2B1	-0.399230167313673	0.75	0.956521739130435	0.00886307137632896	0.0427910189293045	1
4233	B Plasma	ITGA8	-0.316843310067452	0.357142857142857	0.652173913043478	0.00458297942014553	0.0352851204061048	1
4234	B Plasma	CD79A	0.392778290846196	0.857142857142857	0.826086956521739	0.0140461429383607	0.0489400635966705	1
4235	B Plasma	DDX5	-0.406773382683948	0.928571428571429	1	0.0108929090683348	0.0439602960882229	1
4236	B Plasma	SELENOK	-0.287014956515553	0.821428571428571	0.91304347826087	0.00517890908341578	0.0356924815208385	1
4237	B Plasma	FOXO3	-0.319459038799733	0.892857142857143	0.956521739130435	0.0145860581699881	0.0489400635966705	1
4238	B Plasma	NEK6	0.259396000197183	0.785714285714286	0.521739130434783	0.00846383939473212	0.0427910189293045	1
4239	B Plasma	NR4A3	-0.255423834489996	0.25	0.565217391304348	0.00470468272081398	0.0352851204061048	1
4240	B Plasma	ANXA11	0.251480778174668	0.785714285714286	0.565217391304348	0.00546214112180461	0.0366538417384257	1
4241	B Plasma	HNRNPA2B1	0.329446068972043	0.928571428571429	0.91304347826087	0.0149730694858799	0.0495861392064852	1
4242	B Plasma	ATXN1	-0.466810953253012	0.928571428571429	0.956521739130435	0.010311040177609	0.0439602960882229	1
4243	B Plasma	RRBP1	-0.295722481443709	0.642857142857143	0.869565217391304	0.00775104010140889	0.0427910189293045	1
4244	B Plasma	YWHAH	0.318957021437239	0.821428571428571	0.739130434782609	0.0123580472944955	0.0465879572734725	1
4245	B Plasma	TPT1	0.582684373726077	0.892857142857143	0.91304347826087	0.0108587785919585	0.0439602960882229	1
4246	B Plasma	DRAM1	-0.298736844034294	0.607142857142857	0.826086956521739	0.00791582452770785	0.0427910189293045	1
4247	B Plasma	FCHSD2	0.512084008172047	0.928571428571429	0.91304347826087	0.00922943545534018	0.0427910189293045	1
4248	B Plasma	SIK1	-0.357502857185473	0.785714285714286	0.956521739130435	0.014107249214188	0.0489400635966705	1
4249	B Plasma	AFF3	0.277096783354153	0.642857142857143	0.391304347826087	0.0127785214348548	0.0472249705201156	1
4250	B Plasma	SEC24D	-0.384770165370598	0.714285714285714	0.956521739130435	0.00809921088374812	0.0427910189293045	1
4251	B Plasma	LRRK1	0.378885636141761	0.821428571428571	0.608695652173913	0.00878012992694387	0.0427910189293045	1
4252	B Plasma	CCDC144CP	0.258765698212982	0.678571428571429	0.478260869565217	0.00829819586480514	0.0427910189293045	1
4253	B Plasma	SSBP3	-0.290438868261913	0.464285714285714	0.695652173913043	0.00917933036352944	0.0427910189293045	1
4254	B Plasma	EBF1	0.330856071919767	0.642857142857143	0.478260869565217	0.011205565669547	0.0439602960882229	1
4255	B Plasma	ARIH1	-0.330095739288222	0.857142857142857	1	0.0142078930651554	0.0489400635966705	1
4256	B Plasma	YWHAB	0.296631613398167	0.857142857142857	0.739130434782609	0.0131525169532247	0.0479127403296041	1
4257	B Plasma	PTK2	0.273354768273642	0.5	0.217391304347826	0.0103767530858242	0.0439602960882229	1
4258	B Plasma	GABARAP	0.325063979246581	0.928571428571429	0.826086956521739	0.00655628338413105	0.0398060062607957	1
4259	B Plasma	INSR	-0.462011166715308	0.821428571428571	0.956521739130435	0.0137847206479402	0.0489400635966705	1
4260	B Plasma	BCL2	-0.474499625479019	0.75	0.869565217391304	0.00621675336979263	0.0386651733974908	1
4261	B Plasma	TRIB1	-0.329536641882294	0.75	0.956521739130435	0.00444279259106529	0.0352851204061048	1
4262	B Plasma	AP3S1	0.344428697831256	0.821428571428571	0.695652173913043	0.00573156273182243	0.0374756024773005	1
4263	B Plasma	UBE2H	-0.389983126133654	0.928571428571429	0.956521739130435	0.00465100177013048	0.0352851204061048	1
4264	B Plasma	TCEA1	0.356236578146478	0.857142857142857	0.782608695652174	0.00511410974842681	0.0356924815208385	1
4265	B Plasma	MYO5A	-0.28254864439344	0.714285714285714	0.826086956521739	0.0103863486839844	0.0439602960882229	1
4266	B Plasma	HLA-DRA	0.493281548262685	0.892857142857143	0.869565217391304	0.00601436781415102	0.0383415948152127	1
4267	B Plasma	SMG1P2	0.32466932181904	0.892857142857143	0.695652173913043	0.00697317548812313	0.0413525523132883	1
4268	B Plasma	MT-TQ	-0.268591298245793	0.392857142857143	0.695652173913043	0.012423455272926	0.0465879572734725	1
4269	B Plasma	IGHA2	-0.696624418810402	0.75	0.91304347826087	0.0106799893047087	0.0439602960882229	1
4270	B Plasma	CRIP1	0.532071964050548	0.892857142857143	0.782608695652174	0.0144211496109491	0.0489400635966705	1
4271	B Plasma	HLA-DPB1	0.420792559692034	0.75	0.652173913043478	0.0104742122819665	0.0439602960882229	1
4272	B Plasma	MTCO2P12	-0.63783195480856	0.821428571428571	1	0.0097354247858425	0.0439602960882229	1
4273	B Plasma	ENSG00000250111	0.26757995868537	0.607142857142857	0.347826086956522	0.0110758396162577	0.0439602960882229	1
4274	B Plasma	ENSG00000253736	-0.395288212634326	0.75	0.869565217391304	0.00873848758423987	0.0427910189293045	1
4275	B Plasma	NSFP1	-0.381670423764283	0.714285714285714	0.91304347826087	0.0118152594260013	0.0456498659640958	1
4276	B Plasma	SNORD3B-1	-0.251116741804929	0.392857142857143	0.782608695652174	0.00866390008657083	0.0427910189293045	1
4277	B Plasma	STRADA	0.290800970735145	0.785714285714286	0.521739130434783	0.00500693765506207	0.0356924815208385	1
4278	ILC A	FOSB	0.628440845735919	0.935483870967742	0.52	1.13229016139864e-06	0.000429137971170086	0.000429137971170086
4279	ILC A	RALGDS	0.290352400919442	0.838709677419355	0.4	1.63125127339816e-05	0.00286784816052633	0.00618244232617904
4280	ILC A	ZFP36	0.92227262000469	1	0.84	2.27006450701292e-05	0.00286784816052633	0.00860354448157898
4281	ILC A	FN1	0.309360749059037	0.645161290322581	0.16	3.49006798586393e-05	0.00330683941660608	0.0132273576664243
4282	ILC A	KLF6	0.690394761145356	0.967741935483871	0.92	4.67592476626772e-05	0.00354435097283093	0.0177217548641547
4283	ILC A	PAXX	0.371054628297094	0.838709677419355	0.4	9.41063555774383e-05	0.00594438479397485	0.0356663087638491
4284	ILC A	FOS	0.758171119637783	0.967741935483871	0.8	0.000134646688128953	0.00626614406643935	0.0510310948008731
4285	ILC A	MAPRE2	0.448050695012602	0.870967741935484	0.56	0.000148051512564335	0.00626614406643935	0.056111523261883
4286	ILC A	SMG1P1	0.640305404545031	1	0.76	0.000148800254875868	0.00626614406643935	0.0563952965979542
4287	ILC A	MT-TC	-0.327504866325667	0.225806451612903	0.68	0.000167030606028224	0.0063304599684697	0.063304599684697
4288	ILC A	ACTG1	0.623791469639965	1	0.76	0.000193698003088682	0.00667377665187368	0.0734115431706104
4289	ILC A	FXYD5	0.483375969857996	0.967741935483871	0.72	0.000240230174956427	0.00720161857050591	0.0910472363084859
4290	ILC A	CD52	0.606449791461807	0.838709677419355	0.68	0.000247021217457986	0.00720161857050591	0.0936210414165768
4291	ILC A	ANXA1	0.499511348995071	0.935483870967742	0.56	0.000299684011279306	0.00811287430534694	0.113580240274857
4292	ILC A	CCL18	0.264223788468505	0.774193548387097	0.36	0.000356467229838278	0.00900673867391382	0.135101080108707
4293	ILC A	LDLRAD4	0.479736068353671	0.903225806451613	0.56	0.000442568015910126	0.00988925221389348	0.167733278029938
4294	ILC A	POU2F1	0.322061683093023	0.870967741935484	0.56	0.000445743546630708	0.00988925221389348	0.168936804173038
4295	ILC A	CRIP1	0.671698391903215	0.967741935483871	0.76	0.000469690729922848	0.00988925221389348	0.17801278664076
4296	ILC A	RPL28	0.655702097050984	1	0.92	0.00053773547430051	0.00988925221389348	0.203801744759893
4297	ILC A	TTC39C	0.396040950645362	0.903225806451613	0.48	0.000539370488338066	0.00988925221389348	0.204421415080127
4298	ILC A	SCGB3A1	0.269827436822337	0.67741935483871	0.24	0.000570192897522284	0.00988925221389348	0.216103108160945
4299	ILC A	TRDC	0.419012106833225	0.838709677419355	0.52	0.000574046302653447	0.00988925221389348	0.217563548705657
4300	ILC A	TSC22D3	0.712467316618752	1	0.88	0.000645004664455347	0.0102447520370423	0.244456767828577
4301	ILC A	TNFRSF18	0.352832015647464	0.838709677419355	0.56	0.000648744192319298	0.0102447520370423	0.245874048889014
4302	ILC A	ENSG00000197332	0.471601587892026	0.935483870967742	0.64	0.000832090664617696	0.0113375052657469	0.315362361890107
4303	ILC A	SLC25A6	0.41435487193617	1	0.72	0.000860705472880714	0.0113375052657469	0.326207374221791
4304	ILC A	MTCO2P12	-0.637509331196822	0.806451612903226	0.96	0.000860705472880714	0.0113375052657469	0.326207374221791
4305	ILC A	RPL23	0.583061912037478	1	0.84	0.000868849601038063	0.0113375052657469	0.329293998793426
4306	ILC A	TSPAN9	-0.505666464125195	0.612903225806452	0.88	0.000873630865907927	0.0113375052657469	0.331106098179104
4307	ILC A	TIAM1	0.518812088605539	0.967741935483871	0.56	0.000897427857446981	0.0113375052657469	0.340125157972406
4308	ILC A	MORF4L2	0.428717392999291	0.870967741935484	0.6	0.00100525407299871	0.0122900417311777	0.38099129366651
4309	ILC A	RPL19	0.59899887095271	1	0.92	0.00103837663699255	0.0122982732943806	0.393544745420178
4310	ILC A	GAPVD1	-0.345814197793971	0.516129032258065	0.76	0.00114917671195381	0.0131981204191059	0.435537973830494
4311	ILC A	SRSF2	0.417689158572309	1	0.6	0.00126840337711353	0.0141389670566479	0.48072487992603
4312	ILC A	SMG1P3	0.586590664082367	1	0.68	0.00152942817108486	0.0165615221954618	0.579653276841162
4313	ILC A	USP9X	0.476557149866485	0.935483870967742	0.68	0.00159444627580769	0.0167767262355651	0.604295138531114
4314	ILC A	ENSG00000230021	-0.634540269646048	0.870967741935484	0.96	0.0016378334319681	0.0167767262355651	0.620738870715909
4315	ILC A	STAG1	-0.512349333968265	0.903225806451613	0.96	0.00168773194169605	0.0168329054184948	0.639650405902803
4316	ILC A	PPDPF	0.412569215449504	1	0.76	0.00193248437435139	0.018779784048184	0.732411577879177
4317	ILC A	MAFF	0.4370262656499	0.935483870967742	0.68	0.00211012045745831	0.0199933913344175	0.799735653376701
4318	ILC A	DYNC1H1	0.309758673976711	0.838709677419355	0.56	0.00261133828283835	0.0240140066129279	0.989697209195734
4319	ILC A	CFLAR	0.400717274095494	0.967741935483871	0.84	0.00794347209397075	0.0370249167573078	1
4320	ILC A	ERCC1	0.293058843248828	0.741935483870968	0.52	0.00596425565389419	0.0319430650269815	1
4321	ILC A	VIM	0.432174827827511	1	0.8	0.0133945798022975	0.0442274936326647	1
4322	ILC A	CD44	0.539402026331274	1	0.88	0.0161064432477586	0.0480819225444354	1
4323	ILC A	CDC14A	0.452720087791524	0.838709677419355	0.68	0.00433558096798944	0.0293277403721691	1
4324	ILC A	RPS5	0.384103849004262	1	0.96	0.0114290147666799	0.040864118835582	1
4325	ILC A	MGST2	0.38129400032386	0.903225806451613	0.64	0.00311182358384377	0.0256387203973215	1
4326	ILC A	GLG1	-0.454881186609769	0.774193548387097	0.84	0.00466895536914228	0.0295011619327359	1
4327	ILC A	PIK3IP1	0.286506659906596	0.967741935483871	0.72	0.00441076834093308	0.0293277403721691	1
4328	ILC A	RPL3	0.5239122226738	1	0.92	0.00482604759849506	0.0295011619327359	1
4329	ILC A	GZMB	0.367015628274994	1	0.72	0.0110657329434322	0.0401210847230938	1
4330	ILC A	STAG2	-0.3042792715971	0.967741935483871	0.96	0.0108819140383711	0.0401210847230938	1
4331	ILC A	PIM2	0.405772626241179	0.903225806451613	0.64	0.00553242591921859	0.0317695367179371	1
4332	ILC A	N4BP1	0.282504817441614	0.774193548387097	0.52	0.0128374389187247	0.0439219062619667	1
4333	ILC A	NKG7	0.620802835284852	0.967741935483871	0.84	0.0111153400947885	0.0401210847230938	1
4334	ILC A	CRTAM	0.273144510180059	0.838709677419355	0.48	0.00473797465720695	0.0295011619327359	1
4335	ILC A	GNLY	0.943820104517624	0.967741935483871	0.76	0.00349965312975411	0.0265273707235361	1
4336	ILC A	TNFAIP3	0.62631479815827	0.967741935483871	0.72	0.00397427866033492	0.0289663771589795	1
4337	ILC A	KANSL1	-0.516574579026405	0.870967741935484	0.92	0.00480146642135324	0.0295011619327359	1
4338	ILC A	DNPEP	-0.258553250811031	0.193548387096774	0.52	0.0104869805021723	0.0401210847230938	1
4339	ILC A	CHD6	-0.273550080500167	0.612903225806452	0.8	0.0146627902108226	0.0455507990975555	1
4340	ILC A	GPCPD1	0.455164409365954	1	0.92	0.0140564645798121	0.0449171124362974	1
4341	ILC A	RAC2	0.282221209124219	0.838709677419355	0.64	0.00846585635398533	0.0370249167573078	1
4342	ILC A	LSP1	0.258199025977536	0.935483870967742	0.72	0.0145129135212061	0.0455507990975555	1
4343	ILC A	DNAJB1	0.44741954081769	0.870967741935484	0.48	0.00276933598268134	0.0240140066129279	1
4344	ILC A	SEC61G	-0.295853371956779	0.741935483870968	0.84	0.0107512952145448	0.0401210847230938	1
4345	ILC A	NASP	0.274090425754746	0.806451612903226	0.52	0.00849912337173029	0.0370249167573078	1
4346	ILC A	TPT1	0.606515540820336	1	0.92	0.00621889301227409	0.0319430650269815	1
4347	ILC A	RPS15A	0.598859964931362	1	0.92	0.00621889301227409	0.0319430650269815	1
4348	ILC A	RPL35	0.476593541810564	1	0.92	0.00921010579932375	0.0392154031152177	1
4349	ILC A	RPLP1	0.385900095299502	1	0.96	0.00338533126507154	0.0261845010094309	1
4350	ILC A	RPS24	0.531711392820402	1	0.92	0.00796379056239158	0.0370249167573078	1
4351	ILC A	PPIG	0.263462124198947	0.903225806451613	0.64	0.014564867698397	0.0455507990975555	1
4352	ILC A	USP8	-0.300476991871507	0.548387096774194	0.8	0.0141032622161461	0.0449171124362974	1
4353	ILC A	IGF1R	-0.589971043510318	0.67741935483871	0.8	0.00942857686189037	0.0392684684687522	1
4354	ILC A	RERE	-0.412834793452133	0.838709677419355	0.8	0.00435619924440518	0.0293277403721691	1
4355	ILC A	SH3BGRL3	0.323905689227871	0.870967741935484	0.72	0.0057298686920246	0.0319355916805489	1
4356	ILC A	RPS3A	0.451320232639847	1	0.92	0.00836134635224126	0.0370249167573078	1
4357	ILC A	GZMA	0.432157730666739	0.870967741935484	0.68	0.014902488624163	0.0459190503134779	1
4358	ILC A	RPL10	0.390390223541734	1	1	0.00319813296872971	0.0257891998967779	1
4359	ILC A	TACC1	0.259658211123588	0.806451612903226	0.6	0.00268393655173636	0.0240140066129279	1
4360	ILC A	SCGB1A1	0.401634318654032	0.580645161290323	0.32	0.00533949621431975	0.0311333702342644	1
4361	ILC A	RPS3	0.466632153234127	1	0.92	0.0161118843354704	0.0480819225444354	1
4362	ILC A	RASSF3	0.329441232123411	0.774193548387097	0.44	0.00640546950409128	0.0319430650269815	1
4363	ILC A	DGKI	-0.512334941497504	0.903225806451613	0.92	0.010602346888012	0.0401210847230938	1
4364	ILC A	BRAF	-0.495981483919975	0.870967741935484	0.96	0.00457076324459191	0.0295011619327359	1
4365	ILC A	SKI	0.462112586334902	0.935483870967742	0.76	0.00501728792206855	0.0297117519134997	1
4366	ILC A	DIP2A	0.355036766163438	0.774193548387097	0.6	0.00826129823245526	0.0370249167573078	1
4367	ILC A	SIK3	0.53577729929173	1	0.96	0.00285126727594131	0.0240140066129279	1
4368	ILC A	LMNA	0.361134684545099	0.870967741935484	0.68	0.00804781274900175	0.0370249167573078	1
4369	ILC A	FMNL3	0.250080690548233	0.741935483870968	0.52	0.00391791004232155	0.0289663771589795	1
4370	ILC A	RPL9	0.562116673358082	1	0.88	0.00562084387128578	0.0317955198092136	1
4371	ILC A	CITED2	0.307898828645096	0.709677419354839	0.44	0.00695195505106687	0.0342180644721344	1
4372	ILC A	EEF2	0.405297154436865	1	0.72	0.0133375716804304	0.0442274936326647	1
4373	ILC A	RPSA	0.456525052177145	1	0.88	0.0134199518938165	0.0442274936326647	1
4374	ILC A	SERPINB9	0.334347561573907	0.709677419354839	0.44	0.0138947482235349	0.0449171124362974	1
4375	ILC A	EMB	0.308168841141774	0.903225806451613	0.72	0.0154605196679335	0.0468762956331743	1
4376	ILC A	JUNB	0.533256614444854	0.967741935483871	0.84	0.0033381861768974	0.0261845010094309	1
4377	ILC A	ZNF274	-0.280053572096162	0.258064516129032	0.6	0.00589771686020635	0.0319430650269815	1
4378	ILC A	CTSW	0.556108093553265	0.903225806451613	0.72	0.012863671754824	0.0439219062619667	1
4379	ILC A	KLHL6	0.31717339318386	0.774193548387097	0.52	0.0106036169102698	0.0401210847230938	1
4380	ILC A	WASHC2C	-0.295071579482675	0.354838709677419	0.64	0.00623771437966665	0.0319430650269815	1
4381	ILC A	CFL1	0.375231984693553	0.967741935483871	0.84	0.0111153400947885	0.0401210847230938	1
4382	ILC A	RPL38	0.435321521487053	1	0.92	0.0140564645798121	0.0449171124362974	1
4383	ILC A	RNF213	0.302850860201888	0.838709677419355	0.64	0.010777052475649	0.0401210847230938	1
4384	ILC A	ATP5MD	0.277016487525186	0.935483870967742	0.6	0.00931236485585644	0.0392154031152177	1
4385	ILC A	MYADM	0.260594817963106	0.645161290322581	0.28	0.00284828292873408	0.0240140066129279	1
4386	ILC A	BTBD9	-0.358973853661658	0.774193548387097	0.92	0.00822968826069117	0.0370249167573078	1
4387	ILC A	ARL15	-0.486020968806542	0.806451612903226	0.96	0.0115988773313075	0.0410838739118277	1
4388	ILC A	MORF4L1	0.273506976577049	0.935483870967742	0.76	0.00501728792206855	0.0297117519134997	1
4389	ILC A	EEF1A1P5	0.699968254255271	1	0.88	0.00435092102903265	0.0293277403721691	1
4390	ILC A	SIPA1L1	0.534766782433602	1	0.8	0.00720025060913266	0.034542974441282	1
4391	ILC A	ADAMTSL4-AS1	0.277371920900292	0.774193548387097	0.56	0.00714014884739854	0.034542974441282	1
4392	ILC A	HLA-DRA	0.293256539179759	0.903225806451613	0.64	0.00953955697437645	0.0392988271009639	1
4393	ILC A	TMSB4X	0.386603209594555	1	1	0.0126032368933905	0.0438222640605044	1
4394	ILC A	HMGN1	0.292052052512424	0.838709677419355	0.6	0.00634796664206167	0.0319430650269815	1
4395	ILC A	HNRNPA1P48	0.317915200638246	0.903225806451613	0.6	0.0101491571798794	0.0401210847230938	1
4396	ILC A	MTND2P28	-0.504470431339291	0.870967741935484	1	0.0106156638598127	0.0401210847230938	1
4397	ILC A	DLEU2	0.407643398210129	0.870967741935484	0.64	0.00433558096798944	0.0293277403721691	1
4398	ILC A	LINC-PINT	0.546598755313123	1	0.96	0.0132287117829723	0.0442274936326647	1
4399	ILC A	RPL9P9	0.415372808830766	0.967741935483871	0.84	0.0153658189347963	0.0468762956331743	1
4400	ILC A	EEF1G	0.495962122514131	1	0.8	0.00918739704293769	0.0392154031152177	1
4401	ILC A	ENSG00000255641	0.423998270537012	0.967741935483871	0.8	0.00603547309156155	0.0319430650269815	1
4402	ILC A	KLRC4-KLRK1	0.520416875322443	0.967741935483871	0.84	0.0122079035283257	0.0428406984929208	1
4403	ILC A	ENSG00000263809	0.357007133145081	1	0.96	0.00984656579473249	0.0401210847230938	1
4404	ILC A	CCL5	0.520574295462887	1	0.88	0.0101310796818682	0.0401210847230938	1
4405	T Cytotoxic	IP6K1	-0.300652752926503	0.96875	1	1.77339815331548e-08	2.34088556237644e-06	2.34088556237644e-06
4406	T Cytotoxic	ANXA1	0.485531677172558	1	0.962962962962963	3.55911874946993e-07	2.34901837465015e-05	4.69803674930031e-05
4407	T Cytotoxic	CCNH	0.381602444363714	1	0.962962962962963	8.70874592284703e-07	3.83184820605269e-05	0.000114955446181581
4408	T Cytotoxic	SCGB3A1	0.292843397638993	0.9375	0.592592592592593	2.03986161609451e-06	6.73154333311188e-05	0.000269261733324475
4409	T Cytotoxic	ANKHD1	-0.317560951522435	0.96875	1	3.20580456842486e-06	8.46332406064164e-05	0.000423166203032082
4410	T Cytotoxic	TSC22D3	0.609011558089945	1	0.962962962962963	9.84974474727311e-06	0.000216694384440008	0.00130016630664005
4411	T Cytotoxic	SCGB1A1	0.331567114077403	0.9375	0.555555555555556	1.5117918898175e-05	0.000285080756365585	0.0019955652945591
4412	T Cytotoxic	HUWE1	-0.304426433480412	1	1	2.39802972153467e-05	0.000395674904053221	0.00316539923242577
4413	T Cytotoxic	CCL5	0.529540561951416	1	1	4.43540882729543e-05	0.000566681249241571	0.00585473965202996
4414	T Cytotoxic	TMSB4X	0.627917697563462	1	0.962962962962963	4.78108187692112e-05	0.000566681249241571	0.00631102807753588
4415	T Cytotoxic	YAF2	-0.266661835914438	0.96875	1	5.15164772037792e-05	0.000566681249241571	0.00680017499089886
4416	T Cytotoxic	SH3BGRL3	0.349093688437814	1	0.962962962962963	5.15164772037792e-05	0.000566681249241571	0.00680017499089886
4417	T Cytotoxic	KLRC4-KLRK1	0.458592446908981	1	0.962962962962963	6.42955613166759e-05	0.000652847237984709	0.00848701409380121
4418	T Cytotoxic	FOSB	0.259737620004738	1	0.888888888888889	7.38239113870968e-05	0.000696054021649769	0.00974475630309677
4419	T Cytotoxic	GZMH	0.434428573214114	1	0.962962962962963	8.59288553267989e-05	0.000756173926875831	0.0113426089031375
4420	T Cytotoxic	PPDPF	0.322387923429283	0.96875	0.962962962962963	0.000126017729940394	0.00103964627200825	0.016634340352132
4421	T Cytotoxic	DGKI	-0.461307410902558	1	0.962962962962963	0.00015073203635219	0.00117038992932289	0.0198966287984891
4422	T Cytotoxic	SCML4	0.31628042458449	1	0.925925925925926	0.000166117951002311	0.00121819830735028	0.0219275695323051
4423	T Cytotoxic	CD8A	0.266244144036967	1	0.962962962962963	0.000226260345316844	0.00149331827909117	0.0298663655818234
4424	T Cytotoxic	KIF13B	0.394223982003479	1	0.962962962962963	0.000226260345316844	0.00149331827909117	0.0298663655818234
4425	T Cytotoxic	TRAC	0.297983509036327	0.96875	0.962962962962963	0.000260675461450669	0.00163853147197563	0.0344091609114883
4426	T Cytotoxic	CRIP1	0.469066344595114	1	0.962962962962963	0.000294539592972966	0.00176723755783779	0.0388792262724315
4427	T Cytotoxic	RELB	-0.251716218997854	1	0.962962962962963	0.000314341173597642	0.00180404499629951	0.0414930349148887
4428	T Cytotoxic	TG	0.26577525946537	0.96875	0.925925925925926	0.000339374360615571	0.00186655898338564	0.0447974156012554
4429	T Cytotoxic	FOS	0.453758569203557	1	0.925925925925926	0.000427962082107713	0.00225451758340697	0.0564909948382181
4430	T Cytotoxic	RPS24	0.400588340048941	1	0.962962962962963	0.000461151323878699	0.00225451758340697	0.0608719747519882
4431	T Cytotoxic	BRAF	-0.297752714826258	1	1	0.000461151323878699	0.00225451758340697	0.0608719747519882
4432	T Cytotoxic	SOS1	-0.275787892269233	0.96875	1	0.00055603422309578	0.00262130419459439	0.073396517448643
4433	T Cytotoxic	CAMK1D	-0.262760660632803	1	0.962962962962963	0.000591427232395216	0.00269201360952305	0.0780683946761685
4434	T Cytotoxic	LRRFIP1	0.334237168154552	1	0.962962962962963	0.000628867449799387	0.0027670167791173	0.0830105033735191
4435	T Cytotoxic	FOXP1	0.265587752332807	1	0.962962962962963	0.00080127830250179	0.00295482153855344	0.105768735930236
4436	T Cytotoxic	IQGAP1	0.32407501616011	1	0.962962962962963	0.00080127830250179	0.00295482153855344	0.105768735930236
4437	T Cytotoxic	GNAS	0.305469186041966	1	0.962962962962963	0.000850630442916899	0.00295482153855344	0.112283218465031
4438	T Cytotoxic	RIN3	-0.296711650469603	0.96875	1	0.000850630442916899	0.00295482153855344	0.112283218465031
4439	T Cytotoxic	CBLB	0.396319024443824	1	1	0.000850630442916899	0.00295482153855344	0.112283218465031
4440	T Cytotoxic	ZFP36	0.396164085287367	1	0.962962962962963	0.000850630442916899	0.00295482153855344	0.112283218465031
4441	T Cytotoxic	ETS1	0.265257086137322	1	0.962962962962963	0.000850630442916899	0.00295482153855344	0.112283218465031
4442	T Cytotoxic	MBP	-0.286666841317752	0.96875	1	0.000850630442916899	0.00295482153855344	0.112283218465031
4443	T Cytotoxic	GZMA	0.325323789039682	0.96875	0.962962962962963	0.00132592042323738	0.00445840142422465	0.175021495867334
4444	T Cytotoxic	DUSP1	0.343329160242925	1	0.962962962962963	0.00143619923913664	0.00445840142422465	0.189578299566036
4445	T Cytotoxic	B2M	0.403113432814512	1	1	0.00143619923913664	0.00445840142422465	0.189578299566036
4446	T Cytotoxic	THEMIS	0.263446285706082	1	0.962962962962963	0.00143619923913664	0.00445840142422465	0.189578299566036
4447	T Cytotoxic	TSPAN9	-0.322264717503263	1	0.962962962962963	0.00151990957644022	0.00445840142422465	0.200628064090109
4448	T Cytotoxic	RPL21P16	-0.318326348297576	1	0.962962962962963	0.00151990957644022	0.00445840142422465	0.200628064090109
4449	T Cytotoxic	MTCO2P12	-0.439008202972414	1	0.962962962962963	0.00151990957644022	0.00445840142422465	0.200628064090109
4450	T Cytotoxic	RAB8B	-0.280262089312215	1	1	0.00160800931317991	0.00461428759434234	0.212257229339748
4451	T Cytotoxic	CD3D	0.367189166855031	1	0.962962962962963	0.00170069985452254	0.00477643363397821	0.224492380796976
4452	T Cytotoxic	PDE4A	-0.251476002256229	1	1	0.00179819029727194	0.00494502331749783	0.237361119239896
4453	T Cytotoxic	ENSG00000244245	-0.257216398694487	1	0.925925925925926	0.00186193775283521	0.00501583231376016	0.245775783374248
4454	T Cytotoxic	LGALS1	0.330332479757934	0.96875	0.962962962962963	0.00191048228714521	0.00504367323806336	0.252183661903168
4455	T Cytotoxic	CELF2	0.289241430500191	1	0.962962962962963	0.00200844695040363	0.00519833328339763	0.265114997453279
4456	T Cytotoxic	PLEKHA6	-0.35503315873752	1	0.962962962962963	0.00249666262580107	0.00621810314350454	0.329559466605741
4457	T Cytotoxic	ENSG00000234287	-0.369554254284862	1	0.962962962962963	0.00249666262580107	0.00621810314350454	0.329559466605741
4458	T Cytotoxic	RPL28	0.423183621217174	1	0.962962962962963	0.0027787087792195	0.0067923992380921	0.366789558856973
4459	T Cytotoxic	CD44	0.357953828912495	1	0.962962962962963	0.00293018319726412	0.00703243967343389	0.386784182038864
4460	T Cytotoxic	TNRC6B	-0.26440245315762	1	1	0.0030890193069964	0.00728125979506294	0.407750548523525
4461	T Cytotoxic	GZMB	0.367614696692294	1	0.962962962962963	0.0032555253249675	0.00753911127887211	0.42972934289571
4462	T Cytotoxic	ENSG00000230979	-0.322720417047649	1	0.962962962962963	0.0042146313075274	0.00959191952747615	0.556331332593617
4463	T Cytotoxic	NKG7	0.505773362106946	1	0.962962962962963	0.00443422680715111	0.00992064302616858	0.585317938543946
4464	T Cytotoxic	MCTP2	-0.258360177168403	1	1	0.004663953273999	0.0100924890519323	0.615641832167868
4465	T Cytotoxic	SCHLAP1	-0.334531565293372	1	0.962962962962963	0.004663953273999	0.0100924890519323	0.615641832167868
4466	T Cytotoxic	ACTB	0.511865841302028	1	0.962962962962963	0.00490420838158684	0.0104412178446688	0.647355506369463
4467	T Cytotoxic	ZHX2	-0.271691635255304	1	1	0.0056923067366	0.0119267379243048	0.7513844892312
4468	T Cytotoxic	ITK	0.320512335465551	1	0.962962962962963	0.00627819883533124	0.0129487850978707	0.828722246263724
4469	T Cytotoxic	CRYBG1	0.402086660989059	1	1	0.00659067569105927	0.0131813513821185	0.869969191219824
4470	T Cytotoxic	RPL41P2	-0.307295662863087	1	0.962962962962963	0.00659067569105927	0.0131813513821185	0.869969191219824
4471	T Cytotoxic	CD52	0.422483287384029	1	0.962962962962963	0.00725712930030868	0.014297627875235	0.957941067640746
4472	T Cytotoxic	TMSB10	0.368230108602012	1	0.962962962962963	0.0115598754321848	0.0206203183384918	1
4473	T Cytotoxic	RNF19A	0.368580159934862	1	0.962962962962963	0.00962635245605349	0.017896880622522	1
4474	T Cytotoxic	KLF6	0.334187119895053	1	0.962962962962963	0.00798232755476884	0.0154951064298454	1
4475	T Cytotoxic	CREM	-0.285306631765655	1	0.962962962962963	0.00918972056457203	0.0173291873503358	1
4476	T Cytotoxic	FKBP5	0.392322647077849	1	1	0.0318152970983896	0.0451571958815853	1
4477	T Cytotoxic	MT2A	0.375861982022345	1	0.962962962962963	0.00877056144050701	0.0167784653644482	1
4478	T Cytotoxic	RPS15A	0.318771239776292	1	1	0.0120932048925594	0.0212840406109045	1
4479	T Cytotoxic	FAM129A	0.318185804488438	1	0.962962962962963	0.0144466754687226	0.0241387488844479	1
4480	T Cytotoxic	RPL35	0.377212834005487	1	0.962962962962963	0.013823865206571	0.0233942334265048	1
4481	T Cytotoxic	RPLP1	0.369509841508856	1	0.962962962962963	0.0203654143634396	0.0320027939996907	1
4482	T Cytotoxic	RPL7P9	0.25931723401783	1	0.962962962962963	0.013823865206571	0.0233942334265048	1
4483	T Cytotoxic	RPS3A	0.342721746401064	1	0.962962962962963	0.0187184709536816	0.0305041748874812	1
4484	T Cytotoxic	RPL7A	0.307021715667098	1	0.962962962962963	0.0221351285170091	0.0339748484214559	1
4485	T Cytotoxic	ZEB2	0.293470722869605	1	0.962962962962963	0.0318152970983896	0.0451571958815853	1
4486	T Cytotoxic	JUNB	0.304297311725211	1	0.962962962962963	0.0282535138032504	0.0409831189233962	1
4487	T Cytotoxic	JUN	0.301252448487693	1	0.962962962962963	0.0230682454480407	0.0350000965418549	1
4488	T Cytotoxic	S100A4	0.349105691775393	1	1	0.0260716693569623	0.0391075040354435	1
4489	T Cytotoxic	S100A6	0.331327248219016	1	0.962962962962963	0.0110471807551737	0.0199757241052455	1
4490	T Cytotoxic	RPL12	0.335929665558541	1	0.962962962962963	0.0132244978010104	0.0229688646017549	1
4491	T Cytotoxic	RPL10A	0.287428449070405	1	0.962962962962963	0.0282535138032504	0.0409831189233962	1
4492	T Cytotoxic	RPL39	0.358603586105257	1	0.962962962962963	0.0282535138032504	0.0409831189233962	1
4493	T Cytotoxic	RPL17-C18orf32	0.296206701983385	1	0.962962962962963	0.0330836946955715	0.0459689231559519	1
4494	T Cytotoxic	RPL21P28	-0.272402290945553	1	0.925925925925926	0.0165605708771012	0.027324941947217	1
4495	T Cytotoxic	ENSG00000230021	-0.32224333322271	1	1	0.0100810591910926	0.0184819418503364	1
4496	T Cytotoxic	ENSG00000242299	-0.265916946097562	1	0.962962962962963	0.0203654143634396	0.0320027939996907	1
4497	T Cytotoxic	ENSG00000263809	0.359835395614504	1	0.962962962962963	0.0195270326206075	0.031433759828295	1
4498	T Cytotoxic	TXNIP	0.353047030722606	1	0.925925925925926	0.02203186704693	0.0339748484214559	1
4499	T Cytotoxic	RPS10-NUDT3	0.312542854132688	1	0.962962962962963	0.0330836946955715	0.0459689231559519	1
4500	Goblet	DPYSL3	0.380106991839803	1	0.388888888888889	3.87916814300003e-08	6.01271062165005e-06	6.01271062165005e-06
4501	Goblet	CTNNB1	0.470127635703518	1	1	1.15999105409363e-06	8.98993066922565e-05	0.000179798613384513
4502	Goblet	CRIP1	0.879133944259941	1	0.722222222222222	6.201609250307e-06	0.000270179827081359	0.000961249433797585
4503	Goblet	ACBD3	0.306481287855178	1	0.5	7.84070611093331e-06	0.000270179827081359	0.00121530944719466
4504	Goblet	RP1	0.324305720466565	0.9375	0.444444444444444	8.71547829294707e-06	0.000270179827081359	0.0013508991354068
4505	Goblet	CD38	0.268471950620564	0.9375	0.444444444444444	1.67477133009353e-05	0.000432649260274161	0.00259589556164497
4506	Goblet	CCDC6	0.270022834186049	0.96875	0.611111111111111	5.57328684720256e-05	0.00123408494473771	0.00863859461316396
4507	Goblet	EZR	0.431566264444309	1	1	7.20239937782241e-05	0.00139546487945309	0.0111637190356247
4508	Goblet	PCSK5	0.509540702244652	1	0.666666666666667	9.07128662390743e-05	0.00150292229246226	0.0140604942670565
4509	Goblet	LMNA	0.516920889043467	1	0.833333333333333	9.98116239616721e-05	0.00150292229246226	0.0154708017140592
4510	Goblet	SPEN	0.256571645203184	0.96875	0.611111111111111	0.000109656139870857	0.00150292229246226	0.0169967016799828
4511	Goblet	SLC22A23	0.31393601299881	1	0.611111111111111	0.000125461246500993	0.00150292229246226	0.0194464932076539
4512	Goblet	WEE1	0.288420590608368	0.96875	0.666666666666667	0.000136203197135338	0.00150292229246226	0.0211114955559774
4513	Goblet	TNFAIP3	-0.418452559667595	0.9375	0.888888888888889	0.000138548346323692	0.00150292229246226	0.0214749936801723
4514	Goblet	MICU1	0.291674174517561	1	0.611111111111111	0.000147807353210817	0.00150292229246226	0.0229101397476766
4515	Goblet	VIM	0.477635839718213	0.96875	0.722222222222222	0.000155140365673524	0.00150292229246226	0.0240467566793962
4516	Goblet	BAG1	0.290197264585878	1	0.722222222222222	0.000206804426595766	0.00186214736094253	0.0320546861223437
4517	Goblet	MS4A8	0.307494592229786	0.96875	0.555555555555556	0.000216249370948164	0.00186214736094253	0.0335186524969655
4518	Goblet	PLA2G16	0.256222705965035	0.96875	0.722222222222222	0.000271480502043179	0.0022147093587733	0.0420794778166927
4519	Goblet	URB1	0.255939725572124	0.96875	0.666666666666667	0.000327722618765962	0.00249499938009792	0.0507970059087241
4520	Goblet	STX8	0.310516810516856	0.96875	0.722222222222222	0.000343054858233776	0.00249499938009792	0.0531735030262353
4521	Goblet	TSC22D3	0.403461857093018	0.96875	0.666666666666667	0.000354128944271963	0.00249499938009792	0.0548899863621542
4522	Goblet	KIF13A	0.370658618173543	1	0.666666666666667	0.000448762019686885	0.0028982547104778	0.0695581130514672
4523	Goblet	LDLRAD4	0.349063335289069	0.9375	0.777777777777778	0.000448762019686885	0.0028982547104778	0.0695581130514672
4524	Goblet	CCL18	0.273574618226635	0.9375	0.444444444444444	0.000482500103299332	0.00299150064045586	0.0747875160113964
4525	Goblet	SMURF1	0.3963063505962	1	1	0.000508623760878817	0.00303218011293141	0.0788366829362167
4526	Goblet	TFCP2L1	0.292789167308459	0.96875	0.611111111111111	0.000774184607222817	0.00444439311553839	0.119998614119537
4527	Goblet	CLINT1	0.350093096605457	1	0.777777777777778	0.000882418203880881	0.00488481505719773	0.136774821601537
4528	Goblet	KMT2E	0.352440170726426	1	0.833333333333333	0.00102108383593233	0.00545751705412108	0.158267994569511
4529	Goblet	HOOK3	0.261747668824791	1	0.722222222222222	0.00117255761596894	0.00605821434917287	0.181746430475186
4530	Goblet	NEBL	0.383322722101708	1	0.944444444444444	0.00125310450215257	0.00609643668749978	0.194231197833649
4531	Goblet	RFX2	0.459149644107718	1	0.722222222222222	0.00125861918709673	0.00609643668749978	0.195085973999993
4532	Goblet	CAPN13	0.36582027419242	0.96875	0.777777777777778	0.00144849193224045	0.00680352271203847	0.22451624949727
4533	Goblet	MID1	0.297423654526366	1	0.555555555555556	0.00152718568651354	0.00696217004145879	0.236713781409599
4534	Goblet	ANKRD10	0.26784752025151	1	0.833333333333333	0.00167134824885899	0.00740168510208982	0.259058978573144
4535	Goblet	LRMDA	0.382396355384598	0.96875	0.833333333333333	0.00172732413720808	0.00743709003520144	0.267735241267252
4536	Goblet	CXCL8	-0.693294093640118	0.96875	1	0.00184142187037334	0.00771406459210452	0.285420389907867
4537	Goblet	GSN	0.337650185124304	1	0.722222222222222	0.00204440415063993	0.00833901693024183	0.31688264334919
4538	Goblet	CXCL1	-0.447981810113498	0.96875	1	0.00213900488766522	0.00850117327148999	0.33154575758811
4539	Goblet	SOD2	-0.565539534109295	0.9375	1	0.00235110288255345	0.00905525148240729	0.364420946795784
4540	Goblet	CIRBP	0.298077718846935	1	0.833333333333333	0.0025121020241517	0.00905525148240729	0.389375813743514
4541	Goblet	PLEKHS1	0.281672349704943	1	0.833333333333333	0.0025121020241517	0.00905525148240729	0.389375813743514
4542	Goblet	MCTP1	-0.535546386836623	0.96875	0.888888888888889	0.0025121020241517	0.00905525148240729	0.389375813743514
4543	Goblet	ZBTB16	0.340834765469943	0.9375	0.833333333333333	0.00267490030765083	0.00942294426558816	0.414609547685879
4544	Goblet	KRT7	0.480420661769117	1	0.833333333333333	0.00286883699131466	0.0098815496367505	0.444669733653773
4545	Goblet	KRT8	0.323037465098916	1	0.944444444444444	0.00307942649960051	0.0103763284225669	0.477311107438079
4546	Goblet	CAST	0.365758169707083	1	0.944444444444444	0.0033066135322524	0.010904789308492	0.512525097499122
4547	Goblet	RASEF	0.31973660243331	1	0.777777777777778	0.00348647169910458	0.0112251127714192	0.540403113361209
4548	Goblet	CYP2B7P	0.606408619013278	1	1	0.00354858403741641	0.0112251127714192	0.550030525799543
4549	Goblet	TMSB10	0.484703837729011	1	0.944444444444444	0.00380615431334064	0.011799078371356	0.589953918567799
4550	Goblet	DUSP23	0.303104221680004	0.96875	0.777777777777778	0.00395794078723217	0.0120290357259017	0.613480822020986
4551	Goblet	GLIS3	0.390541899246645	0.96875	0.944444444444444	0.00410375998409987	0.0122323614910669	0.636082797535479
4552	Goblet	MYO9A	0.270214878296622	1	0.777777777777778	0.0045061237031078	0.0131782863015417	0.698449173981709
4553	Goblet	ADAMTSL4-AS1	0.314605997851991	0.9375	0.777777777777778	0.00477476621411873	0.0133111471634535	0.740088763188404
4554	Goblet	EDF1	0.262016784094418	1	0.833333333333333	0.00480614577171019	0.0133111471634535	0.74495259461508
4555	Goblet	SOX5	0.33781465871561	1	0.888888888888889	0.00480918865260254	0.0133111471634535	0.745424241153394
4556	Goblet	PPP1CB	0.451512013744378	1	0.888888888888889	0.00545062572180179	0.0148218769627943	0.844846986879277
4557	Goblet	MMP7	0.350648775098315	0.96875	0.666666666666667	0.00573500900184188	0.0152358921667954	0.888926395285491
4558	Goblet	RNF145	0.376975958366541	1	0.888888888888889	0.00579946863123179	0.0152358921667954	0.898917637840928
4559	Goblet	TMPRSS4	0.31039583907976	0.96875	0.722222222222222	0.00594046002960005	0.0153461884098001	0.920771304588008
4560	Goblet	NUPR1	-0.29390330542751	0.9375	0.888888888888889	0.00615721848674688	0.0156453912368158	0.954368865445767
4561	Goblet	MAP4K3	0.252529808512873	1	0.777777777777778	0.0241897865782798	0.0446736257103067	1
4562	Goblet	ERCC1	0.314903282637519	0.96875	0.888888888888889	0.00740069062284085	0.0185017265571021	1
4563	Goblet	RAI14	0.300573477012769	0.96875	0.777777777777778	0.00783582179025954	0.018933911259062	1
4564	Goblet	RORA	0.27206878789643	1	0.777777777777778	0.0156993590188821	0.033334255451051	1
4565	Goblet	NUCB2	-0.305026758361526	0.9375	0.777777777777778	0.0139814589171733	0.0309589447451695	1
4566	Goblet	PARD3B	0.25104927611309	0.9375	0.777777777777778	0.0228648920001923	0.0446736257103067	1
4567	Goblet	RARRES1	0.260568027379373	0.9375	0.777777777777778	0.0241047009786265	0.0446736257103067	1
4568	Goblet	FOSB	0.321147137915835	1	0.833333333333333	0.0125483832879072	0.028188397240951	1
4569	Goblet	ANXA1	0.458764481888009	1	0.944444444444444	0.0102135696101894	0.0236284073071545	1
4570	Goblet	SRP14	0.268632387181984	1	0.833333333333333	0.0242102229655856	0.0446736257103067	1
4571	Goblet	ABHD2	0.334465077275723	0.9375	0.777777777777778	0.00781354368447141	0.018933911259062	1
4572	Goblet	GLUD1	0.292916747822336	1	1	0.0165030570066422	0.0345672140003992	1
4573	Goblet	ANK3	0.323526995996744	1	0.944444444444444	0.0146802292569065	0.0316032713169515	1
4574	Goblet	GRAMD2B	-0.297940984334226	1	1	0.0122719435202008	0.0279728124357518	1
4575	Goblet	PLEKHA7	-0.303568170440533	1	0.944444444444444	0.0231810254055157	0.0446736257103067	1
4576	Goblet	ATP2A2	0.262008607018901	1	0.833333333333333	0.0242102229655856	0.0446736257103067	1
4577	Goblet	MYO6	0.283964207138146	1	1	0.0207374367156808	0.042857369212407	1
4578	Goblet	IGF2R	-0.305980626618321	0.90625	0.888888888888889	0.00831896500448634	0.0195369632681119	1
4579	Goblet	MT-ND5	0.292229964834073	1	1	0.0219302908030252	0.0435794240316526	1
4580	Goblet	MT-ATP6	0.35539677406917	1	1	0.0219302908030252	0.0435794240316526	1
4581	Goblet	ANKRD28	0.312659841797354	0.9375	0.833333333333333	0.0217282459034203	0.0435794240316526	1
4582	Goblet	MTATP6P1	0.462523524924008	1	1	0.00794002730218727	0.018933911259062	1
4583	Goblet	TVP23C-CDRT4	-0.302498611095089	1	0.944444444444444	0.0146802292569065	0.0316032713169515	1
4584	T Regulatory	CADM1	0.952212634196583	1	0.478260869565217	2.46452876309114e-08	9.3405640121154e-06	9.3405640121154e-06
4585	T Regulatory	WSB1	0.499969285879983	1	0.782608695652174	3.8389613887277e-06	0.0007274831831639	0.0014549663663278
4586	T Regulatory	HMGN1	0.395053811952481	1	0.739130434782609	8.0557942962662e-06	0.00101771534609496	0.00305314603828489
4587	T Regulatory	PPDPF	0.44777873574141	1	0.782608695652174	1.95541329630414e-05	0.00122150895309413	0.0074110163929927
4588	T Regulatory	TBC1D4	0.500895174832668	1	0.782608695652174	2.67005424683553e-05	0.00122150895309413	0.0101195055955067
4589	T Regulatory	FOXN2	0.29322185415917	1	0.608695652173913	2.7843407987633e-05	0.00122150895309413	0.0105526516273129
4590	T Regulatory	APOBEC3C	0.336253769163116	1	0.608695652173913	3.50614837248128e-05	0.00122150895309413	0.013288302331704
4591	T Regulatory	THADA	0.61471744912749	1	0.782608695652174	3.62882275898297e-05	0.00122150895309413	0.0137532382565454
4592	T Regulatory	EZR	0.484265839869892	1	0.826086956521739	3.64127251879837e-05	0.00122150895309413	0.0138004228462458
4593	T Regulatory	TRAF3	-0.537415613927563	1	0.956521739130435	3.64432161536283e-05	0.00122150895309413	0.0138119789222251
4594	T Regulatory	PDZD8	0.266049709117045	0.935483870967742	0.521739130434783	3.75499546502654e-05	0.00122150895309413	0.0142314328124506
4595	T Regulatory	DNPH1	0.272731685624486	1	0.695652173913043	3.86757452167007e-05	0.00122150895309413	0.0146581074371296
4596	T Regulatory	SCGB3A1	0.254888178465566	0.806451612903226	0.304347826086957	4.95397492899716e-05	0.00143965702433697	0.0187755649808993
4597	T Regulatory	ANKRD17	-0.564251248943423	0.935483870967742	0.956521739130435	5.31799428514974e-05	0.00143965702433697	0.0201551983407175
4598	T Regulatory	IQGAP1	0.646979794892197	1	0.91304347826087	5.73472100522182e-05	0.00144897284065271	0.0217345926097907
4599	T Regulatory	ACTB	1.08123846805601	1	0.826086956521739	6.63059137168657e-05	0.00157062133116826	0.0251299412986921
4600	T Regulatory	JPT1	0.478088678261811	1	0.695652173913043	7.56919795476051e-05	0.00160435152078725	0.0286872602485423
4601	T Regulatory	AHNAK	0.306652858528369	1	0.739130434782609	7.61961144437215e-05	0.00160435152078725	0.0288783273741705
4602	T Regulatory	PPP1R16B	-0.617116253170851	1	1	8.66297036815063e-05	0.00172803461554163	0.0328326576952909
4603	T Regulatory	EDF1	0.386175311216037	0.967741935483871	0.739130434782609	9.41821409059024e-05	0.00178475157016685	0.035695031403337
4604	T Regulatory	SCGB1A1	0.31237486216524	0.774193548387097	0.304347826086957	0.000105046636679866	0.00189584168103187	0.0398126753016693
4605	T Regulatory	GAREM1	0.290699732653796	1	0.739130434782609	0.000117621317069042	0.00190799967801424	0.0445784791691671
4606	T Regulatory	NFE2L2	-0.486754417408594	0.935483870967742	0.91304347826087	0.000118506353441088	0.00190799967801424	0.0449139079541723
4607	T Regulatory	RPS8	0.755080631144633	1	0.826086956521739	0.000127261248757101	0.00190799967801424	0.0482320132789414
4608	T Regulatory	TMSB4X	0.85695680863647	1	0.956521739130435	0.000130862718952188	0.00190799967801424	0.0495969704828792
4609	T Regulatory	ADAM10	0.265621414523208	0.967741935483871	0.782608695652174	0.000130891798491742	0.00190799967801424	0.0496079916283702
4610	T Regulatory	LTB	0.741659090198071	1	0.739130434782609	0.000145564131214841	0.00204328910112684	0.0551688057304246
4611	T Regulatory	FOS	0.351919664823848	0.967741935483871	0.826086956521739	0.000168269551550827	0.00227764857277727	0.0637741600377634
4612	T Regulatory	DYNC1I2	0.344479721073162	1	0.695652173913043	0.000178601826559315	0.00233414111262001	0.0676900922659802
4613	T Regulatory	MT2A	0.550204372190048	1	0.652173913043478	0.000203630691588065	0.00254168096524022	0.0771760321118766
4614	T Regulatory	NCOA3	0.489628704244286	1	0.826086956521739	0.000207894749135744	0.00254168096524022	0.078792109922447
4615	T Regulatory	CD3E	0.347324244846823	0.935483870967742	0.782608695652174	0.000235569110125404	0.00279002164804775	0.0892806927375281
4616	T Regulatory	UBR2	0.317804144956545	1	0.652173913043478	0.000286884556936015	0.00300836457015006	0.10872924707875
4617	T Regulatory	ARL6IP5	0.27682642829461	0.967741935483871	0.739130434782609	0.000289046805668325	0.00300836457015006	0.109548739348295
4618	T Regulatory	RPL7A	0.639224072951262	1	0.782608695652174	0.000291844120344989	0.00300836457015006	0.110608921610751
4619	T Regulatory	NAMPT	-0.505775978882179	0.935483870967742	0.956521739130435	0.000293093629147798	0.00300836457015006	0.111082485447015
4620	T Regulatory	SRSF2	0.260695387071559	0.935483870967742	0.652173913043478	0.000300410828600964	0.00300836457015006	0.113855704039765
4621	T Regulatory	VAMP8	0.282890892754725	1	0.695652173913043	0.000309266419147092	0.00300836457015006	0.117211972856748
4622	T Regulatory	GMFG	0.421300336663103	1	0.782608695652174	0.000312232077396637	0.00300836457015006	0.118335957333325
4623	T Regulatory	ENSG00000274322	0.373958804479379	0.967741935483871	0.695652173913043	0.000317505495530349	0.00300836457015006	0.120334582806002
4624	T Regulatory	CD4	0.263580070476435	1	0.695652173913043	0.000330804518512955	0.00305792469552219	0.12537491251641
4625	T Regulatory	RPL29	0.691792318250356	1	0.826086956521739	0.000357999071975902	0.00322081295312096	0.135681648278867
4626	T Regulatory	CD177	0.250313095705995	0.838709677419355	0.347826086956522	0.000365422050090241	0.00322081295312096	0.138494956984201
4627	T Regulatory	MIR1244-2	0.560298850257191	1	0.826086956521739	0.000436840246232998	0.00376278303005241	0.165562453322306
4628	T Regulatory	CCDC6	0.3462452452589	1	0.695652173913043	0.000525679011401006	0.00436967446120687	0.199232345320981
4629	T Regulatory	VIM	0.584110214418316	1	0.782608695652174	0.000530356267059409	0.00436967446120687	0.201005025215516
4630	T Regulatory	CNIH1	0.272064719089526	0.870967741935484	0.652173913043478	0.000565858086349391	0.0044859335288049	0.214460214726419
4631	T Regulatory	TSC22D3	0.693343003369045	1	0.869565217391304	0.000568139338740462	0.0044859335288049	0.215324809382635
4632	T Regulatory	TRBC1	0.363483270330922	1	0.739130434782609	0.000641543143361526	0.00496213982314323	0.243144851334018
4633	T Regulatory	STX8	0.394386736240089	0.967741935483871	0.695652173913043	0.000698087465060399	0.00529150298515782	0.264575149257891
4634	T Regulatory	UCP2	0.279302908026767	1	0.739130434782609	0.000729076188003209	0.00534505646589117	0.276319875253216
4635	T Regulatory	ENSG00000197332	0.339935858949743	1	0.826086956521739	0.000733358670781902	0.00534505646589117	0.277942936226341
4636	T Regulatory	SLC12A6	-0.484183977180758	0.870967741935484	0.869565217391304	0.000773106427542739	0.00552844030261695	0.293007336038698
4637	T Regulatory	LINC00513	-0.611422381711767	0.967741935483871	1	0.000854650409721115	0.00599837972748709	0.323912505284303
4638	T Regulatory	COPE	0.25410567272414	0.967741935483871	0.695652173913043	0.000899385298437436	0.00617460998242662	0.340867028107788
4639	T Regulatory	ACTG1	0.586156034819373	1	0.739130434782609	0.000938352977908315	0.00617460998242662	0.355635778627252
4640	T Regulatory	CRIP1	0.592685807838016	0.967741935483871	0.826086956521739	0.000941530161778178	0.00617460998242662	0.356839931313929
4641	T Regulatory	RPS24	0.603380677141147	1	0.869565217391304	0.000944927121321225	0.00617460998242662	0.358127378980744
4642	T Regulatory	TIGIT	0.397193548929423	1	0.695652173913043	0.000994064631946905	0.00634398070201147	0.376750495507877
4643	T Regulatory	MAP4K4	-0.423658518085519	0.935483870967742	0.91304347826087	0.00100432412169047	0.00634398070201147	0.380638842120688
4644	T Regulatory	TMOD3	0.259650991462384	1	0.695652173913043	0.00112525927533411	0.00694818262132124	0.426473265351628
4645	T Regulatory	SOD1	0.349688531651421	1	0.826086956521739	0.00113664201193118	0.00694818262132124	0.430787322521917
4646	T Regulatory	SERF2	0.528423200355292	1	0.826086956521739	0.00136557144334015	0.00796233195424489	0.517551577025918
4647	T Regulatory	RPL8	0.662873071193031	1	0.826086956521739	0.00136557144334015	0.00796233195424489	0.517551577025918
4648	T Regulatory	ENSG00000258344	0.390929846498552	1	0.826086956521739	0.00136557144334015	0.00796233195424489	0.517551577025918
4649	T Regulatory	EPC1	0.513025660430491	1	0.826086956521739	0.00145087230405349	0.00833152429145866	0.549880603236271
4650	T Regulatory	ENSG00000284292	0.421265430573807	1	0.782608695652174	0.0015378630472869	0.00869925514808558	0.582850094921734
4651	T Regulatory	IL12RB2	-0.7049088911357	0.967741935483871	0.91304347826087	0.00163840486454019	0.00912538358995023	0.620955443660731
4652	T Regulatory	LSP1	0.310360540787521	0.935483870967742	0.652173913043478	0.00168290443092667	0.00912538358995023	0.637820779321207
4653	T Regulatory	LINC01578	0.25960761063243	0.935483870967742	0.695652173913043	0.00169852915555365	0.00912538358995023	0.643742549954832
4654	T Regulatory	GATA3	0.268099085454009	1	0.652173913043478	0.00171109551564499	0.00912538358995023	0.64850520042945
4655	T Regulatory	S100A10	0.424162949209746	1	0.782608695652174	0.00173358210679793	0.00912538358995023	0.657027618476416
4656	T Regulatory	S100A4	0.81230191665432	1	0.826086956521739	0.0018435118890485	0.00957110967053945	0.69869100594938
4657	T Regulatory	CD58	0.277322383868557	0.935483870967742	0.782608695652174	0.00205572907465529	0.0102539043454265	0.779121319294356
4658	T Regulatory	MAML2	0.324533670062018	1	0.826086956521739	0.00207448298153553	0.0102539043454265	0.786229050001966
4659	T Regulatory	BATF	0.627426776387428	1	0.91304347826087	0.00207816472614531	0.0102539043454265	0.787624431209073
4660	T Regulatory	SESN1	0.26528074383525	0.935483870967742	0.565217391304348	0.00208324705698639	0.0102539043454265	0.789550634597842
4661	T Regulatory	PHLDA1	0.259142717505086	0.935483870967742	0.652173913043478	0.00226263699923351	0.0109940951629423	0.857539422709499
4662	T Regulatory	AFF1	0.421894880955347	1	0.782608695652174	0.00246630831221237	0.0115751950345369	0.934730850328488
4663	T Regulatory	RPL35	0.608741836011345	1	0.826086956521739	0.0024710229218534	0.0115751950345369	0.936517687382438
4664	T Regulatory	RPLP1	0.807624142392224	1	0.869565217391304	0.00247385434775064	0.0115751950345369	0.937590797797493
4665	T Regulatory	CFL1	0.53548258254677	1	0.782608695652174	0.00261294979426214	0.012076926488114	0.990307972025351
4666	T Regulatory	BAIAP2L1	0.297055500424489	0.967741935483871	0.782608695652174	0.012616380293623	0.0296994293868517	1
4667	T Regulatory	HIVEP2	-0.62117453920311	0.870967741935484	0.91304347826087	0.0034636146506262	0.0140025639318259	1
4668	T Regulatory	CD74	0.549087288532512	1	0.782608695652174	0.0100980661400544	0.02558320439453	1
4669	T Regulatory	ARID1B	-0.312186702787151	1	1	0.0254354482179248	0.0474878565250911	1
4670	T Regulatory	YBX1	0.292731289205075	0.967741935483871	0.739130434782609	0.00862030502985083	0.0233488649769903	1
4671	T Regulatory	PABPC1	-0.361940068658609	1	0.956521739130435	0.0115126646489987	0.0281503219481967	1
4672	T Regulatory	NCK2	0.265260359645492	1	0.782608695652174	0.00511107030531877	0.0173413110117192	1
4673	T Regulatory	SLC25A3	0.262747841264448	0.967741935483871	0.652173913043478	0.00623477013554907	0.0191224917455029	1
4674	T Regulatory	UBE2K	-0.499802531845023	0.967741935483871	1	0.00375880413795997	0.0145365996763962	1
4675	T Regulatory	CYLD	-0.386317942814908	0.870967741935484	0.782608695652174	0.00810878815914407	0.0222697877704029	1
4676	T Regulatory	RPS5	0.489910621319017	1	0.826086956521739	0.00705076721925032	0.0199420953439991	1
4677	T Regulatory	MGST2	0.327120850271011	1	0.782608695652174	0.00484068709633372	0.0170412834336231	1
4678	T Regulatory	B4GALT1	0.283062870643819	1	0.826086956521739	0.0106350764763113	0.0265399863331269	1
4679	T Regulatory	DDX18	-0.294192904185119	0.806451612903226	0.782608695652174	0.0126138873477225	0.0296994293868517	1
4680	T Regulatory	FXYD5	0.255944774732258	1	0.826086956521739	0.0157570211528465	0.0343603700763032	1
4681	T Regulatory	RCOR1	-0.403956838261146	0.806451612903226	0.826086956521739	0.00688336468979693	0.0199420953439991	1
4682	T Regulatory	MYL6	0.466517404756955	1	0.826086956521739	0.0209148896857135	0.0421635276110926	1
4683	T Regulatory	HSP90AB1	0.33104443928127	1	0.782608695652174	0.014287396898976	0.0326200206307945	1
4684	T Regulatory	RPL3	0.642829341319357	1	0.826086956521739	0.00742978119425922	0.02070505200459	1
4685	T Regulatory	SRSF5	-0.290873810206243	0.903225806451613	0.91304347826087	0.0239794230748105	0.0459823455748535	1
4686	T Regulatory	RPS6KA5	-0.430635972322831	0.935483870967742	0.869565217391304	0.0027675221706074	0.012362979496981	1
4687	T Regulatory	MYL12A	0.377030223881814	0.967741935483871	0.739130434782609	0.00907423607894252	0.0240082704795798	1
4688	T Regulatory	MIB1	-0.267688162699177	0.870967741935484	0.826086956521739	0.0238076343953908	0.0459823455748535	1
4689	T Regulatory	COTL1	0.274667832378991	0.903225806451613	0.608695652173913	0.00502434666567247	0.0173413110117192	1
4690	T Regulatory	ELOB	0.269309065415702	1	0.739130434782609	0.0189950377683922	0.039555600627586	1
4691	T Regulatory	RELB	-0.360800324188041	0.935483870967742	0.826086956521739	0.0086470137115811	0.0233488649769903	1
4692	T Regulatory	RPS16	0.493208832880062	1	0.91304347826087	0.00485609132145461	0.0170412834336231	1
4693	T Regulatory	NOP53	0.2562479516759	1	0.782608695652174	0.0262522743496899	0.0479181289325428	1
4694	T Regulatory	KDM4C	-0.325610465094891	0.903225806451613	0.869565217391304	0.00684125269875656	0.0199420953439991	1
4695	T Regulatory	PFN1	0.558718266689273	0.967741935483871	0.826086956521739	0.0111662151728903	0.027616399008563	1
4696	T Regulatory	CTSC	0.29383508486979	0.967741935483871	0.739130434782609	0.0116793899951721	0.0283720109069195	1
4697	T Regulatory	NUP98	-0.449721908299721	0.967741935483871	0.956521739130435	0.00269883735657353	0.0123236067245948	1
4698	T Regulatory	RPS12	0.603597251210993	1	0.91304347826087	0.00485609132145461	0.0170412834336231	1
4699	T Regulatory	PHACTR2	0.446878058027603	1	0.826086956521739	0.0027726998871857	0.012362979496981	1
4700	T Regulatory	RPS15	0.595803943614178	1	0.826086956521739	0.0150160488524313	0.0334769559710087	1
4701	T Regulatory	RPL22	0.43999759441658	1	0.782608695652174	0.0208904900190506	0.0421635276110926	1
4702	T Regulatory	SLAMF1	0.315571092583625	0.967741935483871	0.739130434782609	0.00777287317129452	0.0215030578972308	1
4703	T Regulatory	RPS25	0.617892552740163	1	0.826086956521739	0.0123501900411156	0.0294385033055523	1
4704	T Regulatory	KANSL1	-0.434787703001027	0.935483870967742	1	0.0063534145025233	0.0191224917455029	1
4705	T Regulatory	ELF1	0.313458690485126	1	0.869565217391304	0.00512460905887218	0.0173413110117192	1
4706	T Regulatory	RPL21	0.63348906551004	1	0.826086956521739	0.0219044306778605	0.043238433473485	1
4707	T Regulatory	RPL5	0.450296624925816	1	0.826086956521739	0.00961269098287134	0.0249534923459468	1
4708	T Regulatory	HNRNPA2B1	0.285359895446721	1	0.782608695652174	0.0129567952635284	0.0302027879162581	1
4709	T Regulatory	SRGN	0.360926370278765	1	0.956521739130435	0.0254354482179248	0.0474878565250911	1
4710	T Regulatory	TRIR	0.262329356622433	0.967741935483871	0.739130434782609	0.00566007994572284	0.0184419485046106	1
4711	T Regulatory	ATP5F1E	0.466301278223219	1	0.869565217391304	0.00868651704948717	0.0233488649769903	1
4712	T Regulatory	RPL23	0.384076215489531	1	0.869565217391304	0.0165423374606134	0.0354211632631213	1
4713	T Regulatory	COX7C	0.385346640919349	1	0.826086956521739	0.0101123841419545	0.02558320439453	1
4714	T Regulatory	RPL36	0.564369708389855	1	0.869565217391304	0.0251379741681213	0.0473994637299401	1
4715	T Regulatory	COX4I1	0.381690559430082	0.967741935483871	0.739130434782609	0.00664130172977636	0.0198193177605137	1
4716	T Regulatory	DNAJB1	0.316786166485629	1	0.739130434782609	0.0250519833503877	0.0473994637299401	1
4717	T Regulatory	LDHA	0.254337640433764	1	0.782608695652174	0.00912187585503825	0.0240082704795798	1
4718	T Regulatory	RPS15A	0.5238670352489	1	0.91304347826087	0.0157749456286986	0.0343603700763032	1
4719	T Regulatory	IL2RA	-0.460657536143877	0.967741935483871	0.91304347826087	0.0240224391129841	0.0459823455748535	1
4720	T Regulatory	ETS1	0.364463284435372	1	0.782608695652174	0.0208904900190506	0.0421635276110926	1
4721	T Regulatory	ATP5MC2	0.27865929552002	1	0.826086956521739	0.00634439932523886	0.0191224917455029	1
4722	T Regulatory	STAM	0.428811577919069	0.967741935483871	0.826086956521739	0.00569316088400908	0.0184419485046106	1
4723	T Regulatory	RPS6	0.611336292609524	1	0.869565217391304	0.00368356561148087	0.0143924883170232	1
4724	T Regulatory	RPL7P9	0.403835390106844	0.967741935483871	0.826086956521739	0.0157371152741925	0.0343603700763032	1
4725	T Regulatory	USP8	-0.284615656711089	0.838709677419355	0.91304347826087	0.0172379672029481	0.0367033121905468	1
4726	T Regulatory	CNOT6L	-0.439175161052972	1	0.956521739130435	0.0210339575169442	0.0421792058144014	1
4727	T Regulatory	SRP14	0.435441902788444	0.967741935483871	0.782608695652174	0.00444795130902166	0.0163667334574681	1
4728	T Regulatory	PMAIP1	0.287743141983485	0.967741935483871	0.826086956521739	0.0262522743496899	0.0479181289325428	1
4729	T Regulatory	VAV1	-0.34719849643298	0.903225806451613	0.826086956521739	0.0122737543413558	0.0294385033055523	1
4730	T Regulatory	RPS11	0.3962526107413	1	0.869565217391304	0.0275041560405689	0.049875957604668	1
4731	T Regulatory	RPL32	0.658272031059185	1	0.826086956521739	0.0262808972312787	0.0479181289325428	1
4732	T Regulatory	LRIG1	-0.338395066063131	0.838709677419355	0.782608695652174	0.00635734554072129	0.0191224917455029	1
4733	T Regulatory	KDM6A	-0.422946876090802	0.967741935483871	0.956521739130435	0.0234888918267686	0.0458880927955942	1
4734	T Regulatory	RPL10	0.646063332089172	1	0.91304347826087	0.018196205249498	0.0383131210531096	1
4735	T Regulatory	UBC	0.526225048164504	1	0.826086956521739	0.0150160488524313	0.0334769559710087	1
4736	T Regulatory	VTI1A	-0.301344000613628	0.935483870967742	0.869565217391304	0.0208904900190506	0.0421635276110926	1
4737	T Regulatory	UQCRB	0.39861054019537	1	0.782608695652174	0.00633439053181543	0.0191224917455029	1
4738	T Regulatory	RPL30	0.439578185017068	0.967741935483871	0.695652173913043	0.00394886646791142	0.0149662039133843	1
4739	T Regulatory	EEF1A1	0.473213877993808	1	0.826086956521739	0.0219044306778605	0.043238433473485	1
4740	T Regulatory	RNF111	-0.323696054929098	0.903225806451613	0.869565217391304	0.0185535989785685	0.0388498011761186	1
4741	T Regulatory	SQSTM1	0.258309082149784	0.967741935483871	0.739130434782609	0.00737781543950324	0.02070505200459	1
4742	T Regulatory	RPL9	0.560869141780947	1	0.869565217391304	0.00411677860372612	0.0152966577530608	1
4743	T Regulatory	ABHD18	0.254393786799044	0.967741935483871	0.608695652173913	0.0112214391749834	0.027616399008563	1
4744	T Regulatory	YWHAZ	0.346527121951109	1	0.826086956521739	0.00705076721925032	0.0199420953439991	1
4745	T Regulatory	REEP3	-0.422196295941072	0.838709677419355	0.869565217391304	0.00333783104011476	0.0137504126543858	1
4746	T Regulatory	RPL27A	0.567829679689847	1	0.869565217391304	0.0240224391129841	0.0459823455748535	1
4747	T Regulatory	B2M	0.481966792947983	1	1	0.00931235531090545	0.0243405700885046	1
4748	T Regulatory	RPL13	0.419698708399664	1	0.956521739130435	0.0200413784635603	0.0415064614081385	1
4749	T Regulatory	RPSA	0.469989263978192	1	0.826086956521739	0.0136256274998952	0.0312976534694563	1
4750	T Regulatory	ZBTB43	-0.342529087830989	0.806451612903226	0.826086956521739	0.00319722364104556	0.0134638639995141	1
4751	T Regulatory	NPIPB3	-0.385140416190326	0.967741935483871	0.956521739130435	0.0234888918267686	0.0458880927955942	1
4752	T Regulatory	MRPL1	-0.443615328521533	0.838709677419355	0.869565217391304	0.0159897843568048	0.034629304407023	1
4753	T Regulatory	HINT1	0.422165605017887	1	0.739130434782609	0.00366340802269416	0.0143924883170232	1
4754	T Regulatory	DTWD2	0.293966894439695	1	0.782608695652174	0.0218792210092485	0.043238433473485	1
4755	T Regulatory	CD7	0.306151115602876	0.967741935483871	0.782608695652174	0.0153337292789078	0.0339852830216729	1
4756	T Regulatory	COX8A	0.275644076422915	0.967741935483871	0.695652173913043	0.00578774406997637	0.0185894491739072	1
4757	T Regulatory	RPLP2	0.577238718838475	1	0.869565217391304	0.0262980760368573	0.0479181289325428	1
4758	T Regulatory	NDUFV2	0.305544823002158	1	0.782608695652174	0.0149968311979936	0.0334769559710087	1
4759	T Regulatory	PAK2	0.261410107510795	1	0.739130434782609	0.00409474615446757	0.0152966577530608	1
4760	T Regulatory	TSHZ2	0.297909904157543	1	0.565217391304348	0.00893075366334757	0.0238363073127375	1
4761	T Regulatory	NDUFB1	0.283805931725367	1	0.695652173913043	0.00308159955657457	0.0132337836452282	1
4762	T Regulatory	PPP1R2	0.266027458361899	1	0.826086956521739	0.00540385862709571	0.0181244461917635	1
4763	T Regulatory	RPS27L	0.377086289470447	1	0.695652173913043	0.00700086484143651	0.0199420953439991	1
4764	T Regulatory	SMYD3	0.310701124164833	1	0.91304347826087	0.0129895895259896	0.0302027879162581	1
4765	T Regulatory	NDUFA13	0.323921535128167	0.967741935483871	0.739130434782609	0.00455543354159595	0.0166010510794699	1
4766	T Regulatory	TNFRSF18	0.364169523634258	0.967741935483871	0.826086956521739	0.0165093541116107	0.0354211632631213	1
4767	T Regulatory	PTMA	0.665975329554077	1	0.826086956521739	0.00310766951035702	0.0132337836452282	1
4768	T Regulatory	RGPD1	0.37972409721604	1	0.739130434782609	0.00366340802269416	0.0143924883170232	1
4769	T Regulatory	COMMD6	0.277010278996574	0.967741935483871	0.826086956521739	0.00511107030531877	0.0173413110117192	1
4770	T Regulatory	RPL14	0.528700733029064	1	0.826086956521739	0.0173360145651126	0.036705863241216	1
4771	T Regulatory	EEF1A1P5	0.775348902619378	1	0.826086956521739	0.00328863515601312	0.0136966233420766	1
4772	T Regulatory	NACA	0.355484627722682	1	0.826086956521739	0.0209148896857135	0.0421635276110926	1
4773	T Regulatory	TOMM7	0.325438570834138	1	0.782608695652174	0.0136077349431875	0.0312976534694563	1
4774	T Regulatory	RPL37A	0.592622920485295	1	0.826086956521739	0.0117530493730511	0.0283720109069195	1
4775	T Regulatory	S100A6	0.666920653300354	1	0.782608695652174	0.00347293142372462	0.0140025639318259	1
4776	T Regulatory	RPL12	0.529036552882873	1	0.91304347826087	0.0101252787841148	0.02558320439453	1
4777	T Regulatory	UBL5	0.308400195405036	1	0.782608695652174	0.00569316088400908	0.0184419485046106	1
4778	T Regulatory	RPL10A	0.465947960932582	1	0.826086956521739	0.0262808972312787	0.0479181289325428	1
4779	T Regulatory	CARD16	0.316526550196906	1	0.739130434782609	0.0250519833503877	0.0473994637299401	1
4780	T Regulatory	RACK1	0.552740168289823	1	0.826086956521739	0.00634439932523886	0.0191224917455029	1
4781	T Regulatory	TRBC2	0.299253840504487	1	0.826086956521739	0.0101123841419545	0.02558320439453	1
4782	T Regulatory	UBA52	0.407221218314557	1	0.869565217391304	0.0106440050729163	0.0265399863331269	1
4783	T Regulatory	OST4	0.302770485308686	1	0.782608695652174	0.00388381708144777	0.014868350241098	1
4784	T Regulatory	MTCO2P12	-0.684642466136509	0.903225806451613	0.869565217391304	0.00615357387483086	0.0191224917455029	1
4785	T Regulatory	DLEU2	-0.412270328192003	0.967741935483871	0.91304347826087	0.00485365724452449	0.0170412834336231	1
4786	T Regulatory	LINC-PINT	-0.392694872976585	1	1	0.00295061918802032	0.0128538468075828	1
4787	T Regulatory	RPL9P9	0.358547906794588	1	0.826086956521739	0.0150160488524313	0.0334769559710087	1
4788	T Regulatory	NPIPB5	-0.426800658613944	0.967741935483871	0.956521739130435	0.00687743726686374	0.0199420953439991	1
4789	T Regulatory	EEF1A1P13	0.327914369287853	1	0.826086956521739	0.00705076721925032	0.0199420953439991	1
4790	T Regulatory	LINC02099	0.260670202627415	0.935483870967742	0.652173913043478	0.00619021853151298	0.0191224917455029	1
4791	T Regulatory	EEF1G	0.426188519442673	1	0.782608695652174	0.00569316088400908	0.0184419485046106	1
4792	T Regulatory	TRAC	0.50403675791389	0.967741935483871	0.826086956521739	0.00293040448504242	0.0128538468075828	1
4793	Mesothelial	ADAM9	0.748126279266558	1	0.5	0.000101814075674264	0.0189383685831619	0.0863383361717759
4794	Mesothelial	ARHGAP10	0.472218377617818	0.962962962962963	0.5	0.000123894224154888	0.0189383685831619	0.105062302083345
4795	Mesothelial	ARFGAP3	0.578229564669822	0.962962962962963	0.4	0.000130274339999125	0.0189383685831619	0.110472640319258
4796	Mesothelial	MED27	0.515880076503578	1	0.4	0.000132828377017816	0.0189383685831619	0.112638463711108
4797	Mesothelial	ANKRD28	0.902974503342687	0.962962962962963	0.6	0.000134675508299808	0.0189383685831619	0.114204831038237
4798	Mesothelial	GAS1	0.618804850533961	0.888888888888889	0.4	0.000141124973919742	0.0189383685831619	0.119673977883941
4799	Mesothelial	USP2	0.379110708205439	0.962962962962963	0.3	0.000156330872738365	0.0189383685831619	0.132568580082133
4800	Mesothelial	SRSF2	0.474257436929747	0.962962962962963	0.4	0.000225415238970662	0.0225386967849689	0.191152122647121
4801	Mesothelial	CPA4	0.352828014236131	0.888888888888889	0.3	0.000251130645121155	0.0225386967849689	0.212958787062739
4802	Mesothelial	EIF3J	0.463165824555126	0.962962962962963	0.6	0.000265786518690672	0.0225386967849689	0.225386967849689
4803	Mesothelial	MFSD2A	0.43477955495647	0.962962962962963	0.5	0.000320185027921451	0.0246833548797627	0.27151690367739
4804	Mesothelial	PDPN	0.847591154495442	1	0.6	0.000397519504162389	0.027832376955549	0.337096539529706
4805	Mesothelial	SPRED1	0.463700559590363	0.925925925925926	0.4	0.000426675590120445	0.027832376955549	0.361820900422137
4806	Mesothelial	MMP19	0.615910203955657	0.925925925925926	0.6	0.000504322317410106	0.0305475232259835	0.427665325163769
4807	Mesothelial	RRP12	0.340027130954858	0.888888888888889	0.4	0.00069170374408473	0.0391043183322567	0.586564774983851
4808	Mesothelial	MAF	0.333074816505954	0.962962962962963	0.5	0.000783657150667897	0.0415338289853985	0.664541263766377
4809	Mesothelial	CDC73	0.416469714956482	0.925925925925926	0.5	0.000928838321362382	0.0463326409714882	0.7876548965153
4810	ILC B	KLRB1	0.918957931763033	1	0.95	1.16642377517591e-05	0.00508560765976698	0.00508560765976698
4811	ILC B	RPL28	0.830441652867109	1	0.95	0.000145603220733077	0.0316219950249901	0.0634830042396215
4812	ILC B	OST4	0.490670959637157	0.931034482758621	0.6	0.000287864469357032	0.0316219950249901	0.125508908639666
4813	ILC B	RPS20	0.578486052956332	1	0.95	0.000364362669967339	0.0316219950249901	0.15886212410576
4814	ILC B	ACTB	0.841976630232625	1	0.9	0.000564668571604115	0.0316219950249901	0.246195497219394
4815	ILC B	CHN2	-0.398307130935112	0.275862068965517	0.7	0.000573651506240213	0.0316219950249901	0.250112056720733
4816	ILC B	BSDC1	-0.306435733340056	0.275862068965517	0.7	0.000675842585261052	0.0316219950249901	0.294667367173819
4817	ILC B	SIPA1L1	0.747474885608544	1	0.8	0.00081662526618661	0.0316219950249901	0.356048616057362
4818	ILC B	RPL11	0.702402962039798	1	0.95	0.000851305035024045	0.0316219950249901	0.371168995270483
4819	ILC B	RPS3A	0.649765079923464	1	0.95	0.00100099895635421	0.0316219950249901	0.436435544970435
4820	ILC B	NSMCE1	0.330449012430423	0.793103448275862	0.4	0.00101581229064853	0.0316219950249901	0.442894158722758
4821	ILC B	NT5C2	-0.329833786092702	0.448275862068966	0.8	0.00105184874076739	0.0316219950249901	0.458606050974583
4822	ILC B	RPL9	0.651353963805988	1	0.95	0.00108443089158324	0.0316219950249901	0.472811868730293
4823	ILC B	RPS14	0.689673231131552	1	0.95	0.00117409253564933	0.0316219950249901	0.51190434554311
4824	ILC B	DUSP1	0.732987424808851	1	0.85	0.00117506320937025	0.0316219950249901	0.512327559285428
4825	ILC B	ABCB5	0.25506455680937	0.586206896551724	0.15	0.00122673591686969	0.0316219950249901	0.534856859755184
4826	ILC B	NDUFA3	0.304387669110078	0.827586206896552	0.4	0.00123296769592851	0.0316219950249901	0.537573915424832
4827	ILC B	LST1	0.541274691933595	0.793103448275862	0.55	0.00142910444904248	0.0346160855434733	0.62308953978252
4828	ILC B	MT2A	0.50966697599544	0.827586206896552	0.6	0.00186568509614195	0.0358373760993269	0.813438701917888
4829	ILC B	RPS15A	0.63005157104132	1	0.95	0.00201312559194804	0.0358373760993269	0.877722758089344
4830	ILC B	RPL10	0.632024572186839	1	1	0.00201312559194804	0.0358373760993269	0.877722758089344
4831	ILC B	TPM3	0.362336437501869	0.896551724137931	0.65	0.00203799405771445	0.0358373760993269	0.888565409163498
4832	ILC B	KIT	0.418693695308514	0.96551724137931	0.75	0.00210944894087377	0.0358373760993269	0.919719738220963
4833	ILC B	MB21D2	-0.320214005491099	0.206896551724138	0.6	0.00212940185366917	0.0358373760993269	0.92841920819976
4834	ILC B	SIK1	0.35645419042941	0.689655172413793	0.35	0.00228882222820336	0.0358373760993269	0.997926491496667
4835	ILC B	YAF2	-0.404458480113807	0.758620689655172	0.9	0.00364171872664029	0.0358373760993269	1
4836	ILC B	TBXAS1	0.297566572443425	0.655172413793103	0.35	0.00292841753071143	0.0358373760993269	1
4837	ILC B	RPL18	0.604675249022502	1	0.95	0.00386218799431191	0.0358373760993269	1
4838	ILC B	ITCH	-0.400421186603064	0.827586206896552	0.95	0.00336945943411908	0.0358373760993269	1
4839	ILC B	RPS5	0.517747527778589	1	0.95	0.00544055083867567	0.0391798963041404	1
4840	ILC B	RPL6	0.470495018053462	1	0.95	0.00756309368695239	0.0499622552653219	1
4841	ILC B	PPP4R3A	-0.440951530979569	0.448275862068966	0.8	0.00402799096122319	0.0358373760993269	1
4842	ILC B	TRPC4AP	-0.35137235056319	0.517241379310345	0.8	0.00647357198768072	0.0448012283591872	1
4843	ILC B	PPP1R16B	-0.678581713609331	0.862068965517241	0.95	0.00372922783233913	0.0358373760993269	1
4844	ILC B	OAZ1	0.521531657126017	0.96551724137931	0.75	0.00258428766091503	0.0358373760993269	1
4845	ILC B	RPL19	0.572695130599528	1	0.95	0.00475137854481534	0.0387552419489818	1
4846	ILC B	RPS12	0.518886395145148	1	1	0.00581712858444397	0.0409075494002834	1
4847	ILC B	ITK	-0.429556992296677	0.517241379310345	0.8	0.00337417325884435	0.0358373760993269	1
4848	ILC B	TRIR	0.383093508556371	0.896551724137931	0.6	0.00405034443612555	0.0358373760993269	1
4849	ILC B	MORF4L2	-0.426815937345732	0.689655172413793	0.85	0.00499433661418684	0.0387552419489818	1
4850	ILC B	PPDPF	0.45121428542041	0.896551724137931	0.7	0.00364171872664029	0.0358373760993269	1
4851	ILC B	LPIN1	-0.364072115248513	0.379310344827586	0.75	0.00360608583995575	0.0358373760993269	1
4852	ILC B	RPLP1	0.665209689292123	1	1	0.00708826293193163	0.0475458867434183	1
4853	ILC B	STAT4	-0.719298515487565	0.862068965517241	0.95	0.00424313475517207	0.0358373760993269	1
4854	ILC B	SERF2	0.581380579895033	1	0.8	0.00307137609154619	0.0358373760993269	1
4855	ILC B	RPS8	0.528109300113159	1	1	0.00386218799431191	0.0358373760993269	1
4856	ILC B	CORIN	0.357176594900655	0.896551724137931	0.5	0.00229436559899716	0.0358373760993269	1
4857	ILC B	MBNL1	-0.474774249697363	0.96551724137931	1	0.00414061005418869	0.0358373760993269	1
4858	ILC B	RPL8	0.557354068935676	1	0.95	0.00544055083867567	0.0391798963041404	1
4859	ILC B	RPL29	0.680434273420087	1	0.9	0.0023564320441965	0.0358373760993269	1
4860	ILC B	EMCN	0.285650782686958	0.655172413793103	0.35	0.00658012745690017	0.0448271183001324	1
4861	ILC B	RPL13	0.598483055746764	1	1	0.00335472747422372	0.0358373760993269	1
4862	ILC B	SLC25A6	0.408529885379943	0.862068965517241	0.7	0.00337407154174467	0.0358373760993269	1
4863	ILC B	ACTG1	0.577841915308378	0.96551724137931	0.85	0.00260071514264969	0.0358373760993269	1
4864	ILC B	RPL12	0.539289364543829	1	0.95	0.00360051716470352	0.0358373760993269	1
4865	ILC B	ZNF808	-0.255814003197871	0.241379310344828	0.7	0.00260601233995856	0.0358373760993269	1
4866	ILC B	RPL10A	0.637957690770561	1	0.95	0.00360051716470352	0.0358373760993269	1
4867	ILC B	APRT	0.341426260331012	0.758620689655172	0.55	0.00427418247056192	0.0358373760993269	1
4868	ILC B	MT-TQ	-0.451358368261004	0.241379310344828	0.65	0.00358252630247141	0.0358373760993269	1
4869	ILC B	TRDC	0.470510828140838	0.758620689655172	0.4	0.0054815909966802	0.0391798963041404	1
4870	ILC B	UMAD1	0.254481433493597	0.655172413793103	0.3	0.00504846635750297	0.0387552419489818	1
4871	ILC B	RPL41P1	0.347529183478288	0.758620689655172	0.35	0.00507524552769554	0.0387552419489818	1
4872	ILC B	ENSG00000227240	0.331700801198494	0.827586206896552	0.4	0.0048692177412604	0.0387552419489818	1
4873	ILC B	LTB	0.496478722987211	0.862068965517241	0.6	0.00515551383724987	0.0387552419489818	1
4874	ILC B	GGNBP2	0.276388810349926	0.896551724137931	0.6	0.00405034443612555	0.0358373760993269	1
4875	ILC B	MIR1244-2	0.576394762454064	1	0.9	0.00328763195136486	0.0358373760993269	1
4876	SMC	GPX3	-1.55616892875235	0.827586206896552	1	7.21931222724202e-07	0.000419442040402762	0.000419442040402762
4877	SMC	STAT3	0.849401620769555	0.931034482758621	0.333333333333333	1.20198576124749e-05	0.00349176863642397	0.00698353727284794
4878	SMC	PPP1R14A	-0.849321192455148	0.96551724137931	1	6.9255125964869e-05	0.0116500721268118	0.0402372281855889
4879	SMC	DGKB	0.471832394337438	0.827586206896552	0.133333333333333	8.23766269776248e-05	0.0116500721268118	0.047860820274
4880	SMC	FKBP5	1.36199296810497	1	0.666666666666667	0.000100258796272047	0.0116500721268118	0.0582503606340591
4881	SMC	SCHLAP1	-0.946320631827705	0.931034482758621	1	0.000151670403402635	0.0137177981016584	0.088120504376931
4882	SMC	MT-ATP6	0.633273103390859	1	1	0.000165274675923595	0.0137177981016584	0.0960245867116085
4883	SMC	RHEB	-0.550005583536959	0.724137931034483	0.866666666666667	0.000304822980843009	0.0221377689837235	0.177102151869788
4884	SMC	MT-ATP8	0.596623791675469	1	1	0.000513425130541569	0.0331444445382946	0.298300000844652
4885	SMC	MYL12A	-0.867285727958253	0.793103448275862	0.866666666666667	0.00066865396086973	0.0360864649988872	0.388487951265313
4886	SMC	UQCC2	0.256396377870066	0.689655172413793	0.2	0.000867380389961709	0.0360864649988872	0.503948006567753
4887	SMC	ANKRD36	0.307750502378112	0.689655172413793	0.133333333333333	0.000895421210826918	0.0360864649988872	0.520239723490439
4888	SMC	ELL2	0.862129022533812	1	0.733333333333333	0.000903642514748367	0.0360864649988872	0.525016301068801
4889	SMC	DGKI	-0.892956311584108	0.896551724137931	1	0.000905916642601122	0.0360864649988872	0.526337569351252
4890	SMC	SMG1P1	0.563530750548616	0.862068965517241	0.533333333333333	0.000988176331869919	0.0360864649988872	0.574130448816423
4891	SMC	CHN1	0.38562334327557	0.724137931034483	0.2	0.00104903599240627	0.0360864649988872	0.609489911588046
4892	SMC	IL6	0.365167070621077	0.620689655172414	0.133333333333333	0.0011167946524584	0.0360864649988872	0.648857693078332
4893	SMC	WISP2	-1.24580458478483	0.620689655172414	0.8	0.00111799719445778	0.0360864649988872	0.64955636997997
4894	SMC	CST3	-0.496631714948384	0.96551724137931	0.933333333333333	0.00146417315638072	0.0400058832362318	0.850684603857198
4895	SMC	SHLD2P3	-0.429024506541698	0.413793103448276	0.733333333333333	0.00150868838503263	0.0400058832362318	0.876547951703958
4896	SMC	NME3	0.31550033555525	0.793103448275862	0.333333333333333	0.0015146881078754	0.0400058832362318	0.880033790675609
4897	SMC	ENSG00000218175	-0.683494320501864	0.689655172413793	0.933333333333333	0.00163029543542716	0.0400058832362318	0.94720164798318
4898	SMC	IGFBP4	0.559756952088197	0.931034482758621	0.733333333333333	0.00164208354824665	0.0400058832362318	0.954050541531301
4899	SMC	TBC1D1	0.564252856224457	0.931034482758621	0.666666666666667	0.00315521431697153	0.0419732848686609	1
4900	SMC	DYNC1I2	-0.506442130859594	0.620689655172414	0.866666666666667	0.00361834506316556	0.0419732848686609	1
4901	SMC	HIF1A	0.643752954948992	0.931034482758621	0.733333333333333	0.00270346479293707	0.0419732848686609	1
4902	SMC	EHBP1	0.402527815451466	0.793103448275862	0.333333333333333	0.00448340590817391	0.0465153362973043	1
4903	SMC	RND3	0.539606621229459	0.827586206896552	0.466666666666667	0.00496468005247246	0.0485900145268139	1
4904	SMC	HIP1	-0.743823281498697	0.862068965517241	0.933333333333333	0.00405162610811354	0.0444149956379993	1
4905	SMC	SCN7A	-0.516611495707496	0.344827586206897	0.666666666666667	0.0030585722829341	0.0419732848686609	1
4906	SMC	SEPT11	-0.387932313684739	0.689655172413793	0.8	0.00418384373071086	0.0447788591625622	1
4907	SMC	PTPRG	0.676852220383537	1	0.933333333333333	0.00299891396019393	0.0419732848686609	1
4908	SMC	TACC1	0.804706556307992	0.96551724137931	0.866666666666667	0.00475814615569043	0.0476634985595886	1
4909	SMC	SERPING1	-0.619696932156648	0.793103448275862	0.933333333333333	0.00177288472280604	0.0400058832362318	1
4910	SMC	CRIM1	-0.720666462255746	0.758620689655172	1	0.00468170989871268	0.0476634985595886	1
4911	SMC	ASAP2	-0.437474475479546	0.517241379310345	0.8	0.00240599554519471	0.0419732848686609	1
4912	SMC	PLEKHH2	-0.522107539529959	0.655172413793103	0.8	0.00361834506316556	0.0419732848686609	1
4913	SMC	RUNX1	0.28452520618223	0.793103448275862	0.333333333333333	0.00275137762838024	0.0419732848686609	1
4914	SMC	SCGB3A1	0.36300593534888	0.586206896551724	0.133333333333333	0.0036844019419995	0.0419732848686609	1
4915	SMC	ADAMTS9	0.759349432683461	0.931034482758621	0.666666666666667	0.00177288472280604	0.0400058832362318	1
4916	SMC	OXR1	-0.517972195419368	0.758620689655172	0.933333333333333	0.00216309916866297	0.0419732848686609	1
4917	SMC	BORCS5	-0.274648567887519	0.379310344827586	0.666666666666667	0.00326763568376875	0.0419732848686609	1
4918	SMC	GPX4	-0.537022265700875	0.724137931034483	0.933333333333333	0.00334582079843947	0.0419732848686609	1
4919	SMC	IGFBP6	-0.659874980433619	0.620689655172414	0.8	0.00365275998846453	0.0419732848686609	1
4920	SMC	PLEKHA2	0.260484443846262	0.655172413793103	0.2	0.00330634042572352	0.0419732848686609	1
4921	SMC	MT1E	0.967614421271362	0.96551724137931	0.933333333333333	0.00423896257132689	0.0447788591625622	1
4922	SMC	PTEN	0.664148853242414	0.931034482758621	0.8	0.00294691758115115	0.0419732848686609	1
4923	SMC	NUPR1	-0.555462429977557	0.862068965517241	0.933333333333333	0.002504682829068	0.0419732848686609	1
4924	SMC	ADH1B	-0.577419310168185	0.448275862068966	0.666666666666667	0.00501790167230436	0.0485900145268139	1
4925	SMC	MT-CO1	0.623878942976543	1	1	0.00208281951182729	0.0419732848686609	1
4926	SMC	FAM155A	0.314380434346395	0.655172413793103	0.2	0.00179028048905685	0.0400058832362318	1
4927	SMC	MT1M	1.07131752697924	1	0.666666666666667	0.00319377379710812	0.0419732848686609	1
4928	SMC	ENSG00000205485	0.257240812195522	0.655172413793103	0.133333333333333	0.00387834346703746	0.0433330298913224	1
4929	SMC	TMSB4X	0.274106366144218	1	1	0.00357874771416875	0.0419732848686609	1
4930	SMC	ATP10A	0.590459015759669	0.896551724137931	0.466666666666667	0.00253290702246639	0.0419732848686609	1
4931	SMC	RPL21P16	-0.76631554989215	0.758620689655172	1	0.00192837417639229	0.0414957554253303	1
4932	SMC	C4B	0.346159070221057	0.655172413793103	0.2	0.00303483491579154	0.0419732848686609	1
4933	SMC	ENSG00000234287	-0.799537741978428	0.931034482758621	0.933333333333333	0.00251883121154524	0.0419732848686609	1
4934	SMC	ENSG00000244245	-0.588570645122211	0.586206896551724	0.866666666666667	0.00350849708455453	0.0419732848686609	1
4935	SMC	ENSG00000253706	0.29585722844127	0.517241379310345	0.0666666666666667	0.00255248607619156	0.0419732848686609	1
4936	cDC1	CRIP1	0.916700507931542	1	0.95	9.45680486473713e-06	0.00160436804842595	0.00230746038699586
4937	cDC1	GAB2	-0.768480385659201	0.90625	0.95	1.51178863001919e-05	0.00160436804842595	0.00368876425724682
4938	cDC1	MAP4K4	-0.787342154998241	0.96875	1	1.97258366609748e-05	0.00160436804842595	0.00481310414527784
4939	cDC1	SCGB3A1	0.317037329513254	0.78125	0.25	4.33908061211767e-05	0.00257955831531075	0.0105873566935671
4940	cDC1	COTL1	0.494876602805868	1	1	5.28598015432531e-05	0.00257955831531075	0.0128977915765538
4941	cDC1	VIM	0.637021568691654	1	1	0.000101085621798903	0.00363128165404642	0.0246648917189323
4942	cDC1	KLF4	0.452170787824195	0.9375	0.7	0.000107870083486578	0.00363128165404642	0.026320300370725
4943	cDC1	STK10	-0.507605645036659	0.84375	1	0.000119058414886768	0.00363128165404642	0.0290502532323714
4944	cDC1	S100A10	0.576900095876818	0.96875	1	0.000144317189723979	0.00391259936585009	0.0352133942926509
4945	cDC1	ATP2B4	0.263371172987569	0.875	0.5	0.000175876882512442	0.00429139593330359	0.0429139593330359
4946	cDC1	NFAT5	-0.595700060337087	0.96875	0.95	0.000211035364944004	0.00459305974162124	0.0514926290463369
4947	cDC1	TNFAIP8	-0.410939345513246	0.8125	1	0.000233340001771479	0.00459305974162124	0.0569349604322408
4948	cDC1	SMG6	-0.319987985223512	0.75	0.95	0.000244712199348673	0.00459305974162124	0.0597097766410761
4949	cDC1	BCL2A1	-0.426159878151172	0.90625	1	0.000272821191687966	0.00475488362656169	0.0665683707718637
4950	cDC1	FGD4	0.49005870129395	0.96875	1	0.00033660783565816	0.0054754874600394	0.082132311900591
4951	cDC1	CHSY1	0.291538275246395	0.84375	0.6	0.000378863081776529	0.00566836145510967	0.092442591953473
4952	cDC1	ZSWIM6	-0.510165741892612	0.90625	1	0.000420353557209784	0.00566836145510967	0.102566267959187
4953	cDC1	CD52	0.491436326578391	0.96875	0.9	0.000420353557209784	0.00566836145510967	0.102566267959187
4954	cDC1	TAPBP	0.290681709354564	0.9375	0.85	0.00044919895671472	0.00566836145510967	0.109604545438392
4955	cDC1	DDX5	-0.314687933587512	0.96875	1	0.000464619791402432	0.00566836145510967	0.113367229102193
4956	cDC1	ACTB	0.795671434763478	1	1	0.000635581774290296	0.00738485490127773	0.155081952926832
4957	cDC1	PVT1	0.277388719275457	0.9375	0.6	0.000703669641487497	0.00747019467400333	0.171695392522949
4958	cDC1	TNFRSF1B	-0.298053366225013	0.6875	0.85	0.000714965073790863	0.00747019467400333	0.17445147800497
4959	cDC1	SOD2	-0.328354174725781	0.9375	1	0.000734773246623279	0.00747019467400333	0.17928467217608
4960	cDC1	SCGB1A1	0.363604987079521	0.78125	0.35	0.000993596029503448	0.00969749724795365	0.242437431198841
4961	cDC1	ZFP36L2	0.359701094910737	0.9375	0.75	0.00108599099346542	0.00987643565271611	0.264981802405563
4962	cDC1	UIMC1	-0.257016328606035	0.71875	0.95	0.00109288427304645	0.00987643565271611	0.266663762623335
4963	cDC1	FGR	0.260672648238183	0.875	0.65	0.00119121411617213	0.0103805801552142	0.290656244345999
4964	cDC1	LDHA	0.384543084236839	0.9375	0.8	0.00124600764849842	0.0104836505597798	0.304025866233614
4965	cDC1	C19orf70	0.261056346008283	0.9375	0.6	0.0012896806650505	0.0104894027424107	0.314682082272322
4966	cDC1	VDR	0.487131238662354	0.90625	0.95	0.00138292861528771	0.0108849865203291	0.337434582130202
4967	cDC1	DENND4A	-0.464991700200754	1	1	0.00143933109615098	0.0109748996081512	0.351196787460839
4968	cDC1	PITPNC1	-0.492184412272614	0.84375	0.95	0.00156553308872794	0.0115474231294399	0.381990073649617
4969	cDC1	PRMT2	0.263116981952964	0.9375	0.75	0.00160906715738097	0.0115474231294399	0.392612386400956
4970	cDC1	NABP1	-0.356217263543957	0.84375	0.95	0.00166980126170133	0.0116409002244321	0.407431507855124
4971	cDC1	ENSA	0.341703577746403	1	0.95	0.00204465181379366	0.0138581956268237	0.498895042565652
4972	cDC1	PSAP	0.332660593561381	0.96875	1	0.0021901207002719	0.0144429581315228	0.534389450866343
4973	cDC1	LGALS1	0.458274233462838	0.96875	1	0.00234479838697752	0.0144664752983134	0.572130806422514
4974	cDC1	TANK	-0.360944586357868	0.9375	0.95	0.00238239437987867	0.0144664752983134	0.581304228690394
4975	cDC1	GPR65	-0.270094416514358	0.8125	0.9	0.00249249885189617	0.0144664752983134	0.608169719862665
4976	cDC1	NUDT3	0.255527344855705	0.96875	0.55	0.0025271305945672	0.0144664752983134	0.616619865074396
4977	cDC1	TSC22D3	0.34857900530137	0.9375	0.95	0.00253542419207232	0.0144664752983134	0.618643502865646
4978	cDC1	ARHGAP5	-0.331257266600277	0.78125	0.9	0.00263208432795926	0.0144664752983134	0.642228576022059
4979	cDC1	MALT1	-0.390994742345058	0.84375	0.9	0.00266799749354141	0.0144664752983134	0.650991388424105
4980	cDC1	TCF4	-0.326096658028995	0.8125	0.95	0.00266799749354141	0.0144664752983134	0.650991388424105
4981	cDC1	RHEX	0.278011385302146	0.875	0.5	0.00277526808238236	0.0145829204227699	0.677165412101297
4982	cDC1	ARL5A	0.33643950529015	0.875	0.85	0.00283786456453432	0.0145829204227699	0.692438953746374
4983	cDC1	TAGLN2	0.388359416145136	0.9375	0.95	0.00286877123070883	0.0145829204227699	0.699980180292954
4984	cDC1	CFL1	0.414306449940768	1	1	0.00306597863637948	0.0152673221893182	0.748098787276593
4985	cDC1	PHACTR1	-0.383774990535496	0.84375	0.9	0.00320756190231291	0.015652902083287	0.78264510416435
4986	cDC1	CCL18	0.299197223599898	0.84375	0.55	0.00344331963686607	0.0164739213999083	0.840169991395321
4987	cDC1	RAB8B	-0.279238444512371	0.96875	1	0.00397882415667133	0.0181073593082698	0.970833094227805
4988	cDC1	G0S2	-0.350168670163324	0.625	0.8	0.00406933703287983	0.0181073593082698	0.992918236022678
4989	cDC1	TLE4	-0.26719144752255	0.84375	0.9	0.00408157689325754	0.0181073593082698	0.995904761954839
4990	cDC1	MECP2	-0.29385455497295	0.8125	0.95	0.00408157689325754	0.0181073593082698	0.995904761954839
4991	cDC1	CD99	0.260627099309156	0.875	0.65	0.00501100072045552	0.0194076853300182	1
4992	cDC1	SKAP2	-0.250192069672458	0.75	0.85	0.00501100072045552	0.0194076853300182	1
4993	cDC1	RALA	-0.305669220627259	0.96875	1	0.0224540881122257	0.0434825198363736	1
4994	cDC1	TYROBP	0.436244509574363	0.9375	0.95	0.017334957850665	0.0381214304711786	1
4995	cDC1	CLK1	0.276897456486961	0.96875	0.85	0.00714000818372301	0.0242396997807629	1
4996	cDC1	CD74	0.295766864887177	1	1	0.0182179227953484	0.0396890460898661	1
4997	cDC1	CAPG	0.251573958855603	0.90625	0.7	0.0153863998513701	0.0368938748539572	1
4998	cDC1	PLEKHA5	-0.362484121678324	0.875	1	0.0140852619904488	0.03546197660906	1
4999	cDC1	PKP2	0.319452093461675	0.9375	0.85	0.00490622459916201	0.0194076853300182	1
5000	cDC1	SLC2A3	0.36367948834278	0.84375	1	0.0172967475290914	0.0381214304711786	1
5001	cDC1	YBX1	0.393887972166115	0.96875	1	0.0117622042063667	0.0329882508776261	1
5002	cDC1	MAP3K13	0.402588971067735	0.9375	0.75	0.00487327739221028	0.0194076853300182	1
5003	cDC1	PHLPP1	-0.315132537890204	0.875	0.9	0.0155740537293344	0.0368938748539572	1
5004	cDC1	RAB10	-0.324350831243517	0.96875	0.95	0.00944040943858177	0.0280909744269994	1
5005	cDC1	B4GALT1	-0.392835072624658	0.90625	0.95	0.0105108962932272	0.0299012526832751	1
5006	cDC1	RCOR1	-0.324552649957521	0.96875	1	0.0248694058193084	0.0457606945142377	1
5007	cDC1	CMTM6	-0.269892947626508	0.90625	0.95	0.0123454237636831	0.033102015366359	1
5008	cDC1	PSME1	0.301460731979087	0.90625	0.95	0.00798704705166376	0.0253096036442332	1
5009	cDC1	HNRNPC	-0.290404753685285	1	1	0.0213233088840216	0.0429990691545559	1
5010	cDC1	HIVEP1	-0.282094666714498	0.84375	0.95	0.0159815828073775	0.0374952519711549	1
5011	cDC1	MYO9B	-0.391043979285008	0.9375	1	0.0258206489382529	0.0470167040368187	1
5012	cDC1	GRK3	0.306411208789407	0.96875	0.8	0.0148183200928188	0.0361567010264779	1
5013	cDC1	EIF3L	0.266552173129436	0.9375	0.95	0.00492090784276101	0.0194076853300182	1
5014	cDC1	RIN3	-0.26759158677457	0.9375	0.95	0.00735138435973957	0.0242396997807629	1
5015	cDC1	STAG2	-0.250729923632122	0.9375	1	0.0212150252789635	0.0429990691545559	1
5016	cDC1	RBM3	0.270824518844639	0.9375	0.8	0.00864456863407145	0.0270419839322235	1
5017	cDC1	OAZ1	0.3341570656087	1	1	0.0202414731059396	0.0415035246878089	1
5018	cDC1	CCDC6	0.397330140153307	0.9375	0.95	0.00735138435973957	0.0242396997807629	1
5019	cDC1	PFN1	0.454038317292586	1	1	0.0139020034811304	0.03546197660906	1
5020	cDC1	MANBA	-0.309247045401265	0.90625	1	0.0140975890617984	0.03546197660906	1
5021	cDC1	ARHGDIB	0.33957428965859	0.9375	0.9	0.0140852619904488	0.03546197660906	1
5022	cDC1	CD83	-0.362823824194257	1	1	0.004241778942409	0.0184820368204964	1
5023	cDC1	CD86	-0.397231783360711	0.875	1	0.0201581368114252	0.0415035246878089	1
5024	cDC1	STAG1	-0.261210658939567	0.875	0.95	0.0164329450556797	0.0375257250091025	1
5025	cDC1	ELL2	-0.345697524593117	0.875	0.85	0.0221367012555749	0.0434825198363736	1
5026	cDC1	ATP5F1E	0.391422603038371	0.96875	1	0.0224540881122257	0.0434825198363736	1
5027	cDC1	ENSG00000124593	0.271441950765846	0.96875	0.8	0.0126583328914419	0.0335721002773025	1
5028	cDC1	SSR1	0.269226961117328	0.9375	0.7	0.0220569368107178	0.0434825198363736	1
5029	cDC1	AHNAK	0.296924249047406	0.9375	0.9	0.00619505076328066	0.0229029149430376	1
5030	cDC1	TBC1D5	-0.332287495806361	0.9375	1	0.0173421261569706	0.0381214304711786	1
5031	cDC1	SERPINF1	0.349320259042401	0.9375	0.85	0.0120029805035462	0.0330021880971023	1
5032	cDC1	ARL8B	-0.290961911318073	0.96875	1	0.00655532595805576	0.0235220519671413	1
5033	cDC1	RPL7P9	0.453835344061798	0.96875	0.95	0.00944040943858177	0.0280909744269994	1
5034	cDC1	IQGAP1	0.262299028850717	1	0.95	0.00655532595805576	0.0235220519671413	1
5035	cDC1	APP	0.253180073942938	0.90625	0.75	0.0122079093698468	0.0330969987360291	1
5036	cDC1	SH3BGRL3	0.315439384415421	0.9375	1	0.0120376833632873	0.0330021880971023	1
5037	cDC1	DBI	0.314971708365882	0.90625	0.8	0.0101556238564842	0.0296685207986469	1
5038	cDC1	DUSP2	-0.291695267908388	0.84375	0.9	0.00770703409755279	0.0250735509307051	1
5039	cDC1	AUTS2	-0.324101334979608	0.96875	1	0.0236355342839075	0.0449257093810599	1
5040	cDC1	RUNX1	-0.3845116494097	0.96875	1	0.00580167397268869	0.0221188820208756	1
5041	cDC1	CSTB	0.385872062721029	0.9375	1	0.00695209229124649	0.0242396997807629	1
5042	cDC1	ITGB2	0.284047860010761	0.9375	0.85	0.0102137530618293	0.0296685207986469	1
5043	cDC1	REL	-0.277209480338358	1	1	0.00784737052716852	0.0251941895872253	1
5044	cDC1	RNF149	0.298338282230928	0.96875	0.95	0.00893611131797934	0.0276001412859109	1
5045	cDC1	SGMS2	0.292973070523534	0.875	0.7	0.00715048641118374	0.0242396997807629	1
5046	cDC1	PDIA3	0.272347687720126	0.96875	0.8	0.0270367909231048	0.0485071837149821	1
5047	cDC1	MIR4435-2HG	-0.278557111926603	0.875	0.9	0.0163984582622817	0.0375257250091025	1
5048	cDC1	TRMT112	0.251082907745573	0.96875	0.85	0.0047735171296096	0.0194076853300182	1
5049	cDC1	ATP5MD	0.264055834781415	0.9375	0.9	0.0164559531802212	0.0375257250091025	1
5050	cDC1	MYO1D	-0.315332425116782	0.875	0.95	0.00618404819750932	0.0229029149430376	1
5051	cDC1	C18orf32	0.269893171896723	0.875	0.7	0.0105389661096789	0.0299012526832751	1
5052	cDC1	ZHX2	-0.265044935826337	0.84375	0.85	0.0249433293868591	0.0457606945142377	1
5053	cDC1	SLC9A9	0.26542046504238	0.90625	0.85	0.0263437487327689	0.047613886598486	1
5054	cDC1	ANXA2	0.353673387252697	0.96875	0.85	0.0196587590486298	0.0415035246878089	1
5055	cDC1	ACTG1	0.459589421789682	1	1	0.0131540942038303	0.0345118170509097	1
5056	cDC1	NAP1L1	0.29286922426228	0.96875	1	0.019206894594723	0.0414732945231187	1
5057	cDC1	FNBP1	-0.331724337507926	1	1	0.0224540881122257	0.0434825198363736	1
5058	cDC1	PPIA	0.332989612516893	1	1	0.0146863969342945	0.0361567010264779	1
5059	cDC1	S100A6	0.451838173142437	1	1	0.0146863969342945	0.0361567010264779	1
5060	cDC1	APRT	0.271386133775058	0.9375	0.75	0.00433146421036076	0.0185417064443513	1
5061	cDC1	ADAMTSL4-AS1	0.320197574149582	0.9375	0.95	0.0201741156365907	0.0415035246878089	1
5062	cDC1	LST1	0.357402720904884	0.90625	0.75	0.0237517070088391	0.0449257093810599	1
5063	cDC1	MT-TQ	-0.28332049481646	0.53125	0.7	0.0200509217625717	0.0415035246878089	1
5064	cDC1	MTCO2P12	-0.459940850651691	0.875	0.95	0.0233635471671388	0.0448874449510383	1
5065	cDC1	HLA-DPA1	0.343228338491557	1	1	0.0248694058193084	0.0457606945142377	1
5066	cDC1	RPL13AP20	-0.323026670831539	0.84375	0.95	0.0168248566763151	0.0380117132316748	1
5067	cDC1	ENSG00000244245	-0.363551678210133	0.84375	1	0.00733128888910964	0.0242396997807629	1
5068	cDC1	LINC01619	0.417591460009141	1	0.95	0.0248694058193084	0.0457606945142377	1
5069	cDC1	SRGAP2	0.416677735353677	0.96875	1	0.0155087024924732	0.0368938748539572	1
5070	cDC1	ENSG00000266978	-0.348770741975581	0.75	0.75	0.0202222395662648	0.0415035246878089	1
5071	cDC1	SCHLAP1	-0.564904159803924	1	1	0.00935752063498004	0.0280909744269994	1
5072	DC Langerhans	PLEKHA6	-0.848621807653952	0.933333333333333	1	1.24401546688726e-05	0.00511593941111179	0.00893203105225055
5073	DC Langerhans	CKLF	0.650719864043575	1	0.909090909090909	1.42505276075537e-05	0.00511593941111179	0.0102318788222236
5074	DC Langerhans	FARS2	0.339158524447894	0.933333333333333	0.272727272727273	4.04492055945897e-05	0.00790263751411005	0.0290425296169154
5075	DC Langerhans	FCGBP	1.10159798368525	0.966666666666667	0.454545454545455	4.40258357332036e-05	0.00790263751411005	0.0316105500564402
5076	DC Langerhans	MYL9	0.254508900203752	0.8	0	5.95388618289481e-05	0.00854978055863695	0.0427489027931847
5077	DC Langerhans	CKLF-CMTM1	0.283092967534001	0.766666666666667	0	0.000106793701763345	0.0107415671181767	0.076677877866082
5078	DC Langerhans	MYO1G	0.283168657532604	0.933333333333333	0.181818181818182	0.000119321096276129	0.0107415671181767	0.0856725471262606
5079	DC Langerhans	WDTC1	0.316097528929166	0.866666666666667	0.0909090909090909	0.00012905510596865	0.0107415671181767	0.092661566085491
5080	DC Langerhans	RAPH1	0.763157251835236	0.866666666666667	0.363636363636364	0.00013464359897436	0.0107415671181767	0.0966741040635901
5081	DC Langerhans	PRKCE	-0.913433506560763	0.8	1	0.000171718758080199	0.0123294068301583	0.123294068301583
5082	DC Langerhans	LMNA	0.971620143779899	0.966666666666667	0.636363636363636	0.00019497087938446	0.0127262810361857	0.139989091398042
5083	DC Langerhans	MFSD12	0.4255843413583	0.9	0.181818181818182	0.000247188288588645	0.0140756783102855	0.177481191206647
5084	DC Langerhans	MOB3A	0.570839524552356	0.933333333333333	0.454545454545455	0.000297163108149569	0.0140756783102855	0.213363111651391
5085	DC Langerhans	SCGB3A1	0.421750832107321	0.7	0	0.000319820745379085	0.0140756783102855	0.229631295182183
5086	DC Langerhans	SLC18A2	0.287805042795877	0.7	0	0.000319820745379085	0.0140756783102855	0.229631295182183
5087	DC Langerhans	VAV3	-0.723990813902404	0.8	0.909090909090909	0.000338595372583793	0.0140756783102855	0.243111477515164
5088	DC Langerhans	IL2RG	0.414637494467368	1	0.545454545454545	0.000345976203679377	0.0140756783102855	0.248410914241793
5089	DC Langerhans	SGPP1	0.277984740827652	0.8	0.0909090909090909	0.000364466943880202	0.0140756783102855	0.261687265705985
5090	DC Langerhans	FGD4	-0.703376569661749	0.9	1	0.00039072648925033	0.0140756783102855	0.280541619281737
5091	DC Langerhans	PER2	0.27287571196359	0.833333333333333	0.0909090909090909	0.000392731526695275	0.0140756783102855	0.281981236167208
5092	DC Langerhans	ADGRL3-AS1	-0.677114509873531	0.9	0.909090909090909	0.000411684184562669	0.0140756783102855	0.295589244515996
5093	DC Langerhans	LYN	-0.492400811010294	0.966666666666667	1	0.000435703931220735	0.0142197919371131	0.312835422616488
5094	DC Langerhans	RPS6KA1	-0.420569371917818	0.833333333333333	1	0.000483302882963274	0.0144588112486513	0.347011469967631
5095	DC Langerhans	ASXL1	-0.572706117428	0.866666666666667	0.909090909090909	0.000483302882963274	0.0144588112486513	0.347011469967631
5096	DC Langerhans	SRSF5	-0.505887929832671	0.966666666666667	0.909090909090909	0.00051613168806637	0.0147743961984872	0.370582552031654
5097	DC Langerhans	NKG7	0.257517064824412	0.666666666666667	0	0.000535005990474468	0.0147743961984872	0.384134301160668
5098	DC Langerhans	CD1A	0.892689178576159	1	0.727272727272727	0.000606812628113015	0.0161367209994498	0.435691466985145
5099	DC Langerhans	DPYD	-0.553981917188551	1	1	0.000651019705517152	0.0166940053057612	0.467432148561315
5100	DC Langerhans	PDLIM7	0.448599966188371	0.966666666666667	0.272727272727273	0.000787153714924348	0.018189577793048	0.565176367315682
5101	DC Langerhans	YWHAZ	0.522812924069221	0.966666666666667	0.727272727272727	0.000791202455989962	0.018189577793048	0.568083363400793
5102	DC Langerhans	NHSL1	0.441428213266379	0.866666666666667	0.272727272727273	0.00080149948178646	0.018189577793048	0.575476627922678
5103	DC Langerhans	CD207	0.826609017388937	0.9	0.363636363636364	0.000810677561807155	0.018189577793048	0.582066489377538
5104	DC Langerhans	PDK3	0.323557240376351	0.866666666666667	0.272727272727273	0.000892215743935806	0.0191584901852474	0.640610904145908
5105	DC Langerhans	MPHOSPH9	-0.468606339651392	0.6	0.818181818181818	0.000907226554733164	0.0191584901852474	0.651388666298412
5106	DC Langerhans	APOC4-APOC2	0.605323577169828	0.766666666666667	0.181818181818182	0.000944025065100454	0.0193659999069179	0.677809996742126
5107	DC Langerhans	BHLHE40	0.570520460661788	1	0.545454545454545	0.00113695155565542	0.0221616712061723	0.816331216960588
5108	DC Langerhans	PRKAR2B	0.293785919829762	0.766666666666667	0.181818181818182	0.00117028587983335	0.0221616712061723	0.840265261720348
5109	DC Langerhans	ENSG00000258137	0.315335620584117	0.933333333333333	0.272727272727273	0.00117290181871107	0.0221616712061723	0.842143505834547
5110	DC Langerhans	NDUFV2	-0.390837928576412	0.966666666666667	1	0.00122459521247195	0.022545111860381	0.879259362554859
5111	DC Langerhans	TGFBI	0.317534955892446	0.833333333333333	0.272727272727273	0.00130669499355075	0.022626043423305	0.93820700536944
5112	DC Langerhans	RNF149	0.5965490819494	0.966666666666667	0.727272727272727	0.00133351521691641	0.022626043423305	0.957463925745979
5113	DC Langerhans	GAS2L3	0.481473150656094	0.9	0.363636363636364	0.0013698392540148	0.022626043423305	0.983544584382629
5114	DC Langerhans	ENSG00000185641	-0.420994256009967	1	0.909090909090909	0.00138224927036058	0.022626043423305	0.992454976118896
5115	DC Langerhans	CYTH3	0.738548873969825	0.933333333333333	0.636363636363636	0.00138655419307162	0.022626043423305	0.995545910625421
5116	DC Langerhans	RBM6	-0.422617177517515	0.9	0.909090909090909	0.00356493422479963	0.0301132090988957	1
5117	DC Langerhans	RPS20	-0.255565744692713	1	0.909090909090909	0.00942359056749374	0.0451075868497367	1
5118	DC Langerhans	NUB1	0.273897980978655	0.866666666666667	0.272727272727273	0.0083612231214121	0.0444693200086954	1
5119	DC Langerhans	VIM	0.457290196810211	1	1	0.0103489525530506	0.0470287843866479	1
5120	DC Langerhans	ATP6V0A1	-0.282764892646914	0.766666666666667	0.818181818181818	0.00885024197862083	0.0451075868497367	1
5121	DC Langerhans	CDH1	0.389037270824224	0.833333333333333	0.272727272727273	0.00322554141155664	0.0295621261105939	1
5122	DC Langerhans	TG	0.319422477327321	0.766666666666667	0.272727272727273	0.0098944793805529	0.0461238836178593	1
5123	DC Langerhans	TBXAS1	-0.667042557787405	0.966666666666667	1	0.00343700291694728	0.0295621261105939	1
5124	DC Langerhans	BCAT1	0.362479766037586	0.866666666666667	0.272727272727273	0.00274714642191643	0.0291683633789846	1
5125	DC Langerhans	ANKS1A	0.309955543875033	0.9	0.454545454545455	0.0114372709133286	0.0491734162620956	1
5126	DC Langerhans	SLC9A7	0.340028556096064	0.866666666666667	0.454545454545455	0.00798687661135137	0.0444621468401209	1
5127	DC Langerhans	TCOF1	-0.641192976773537	0.733333333333333	1	0.00165952481643074	0.0256758115345088	1
5128	DC Langerhans	GPR137B	0.892278396431004	1	0.545454545454545	0.00704542419935828	0.0422020720606366	1
5129	DC Langerhans	ACER3	0.358301957214458	0.966666666666667	0.454545454545455	0.00531293059876909	0.0373179923552437	1
5130	DC Langerhans	MEF2C	-0.648627531340656	0.9	1	0.00210223592217059	0.0268950526051693	1
5131	DC Langerhans	PHLPP1	-0.516027541492585	0.766666666666667	0.818181818181818	0.0043115289386161	0.0340184371200699	1
5132	DC Langerhans	GSK3B	-0.345675970800234	0.933333333333333	0.909090909090909	0.0037457254594266	0.0312724520914918	1
5133	DC Langerhans	RAB10	-0.382400226214931	0.9	1	0.00920026387815846	0.0451075868497367	1
5134	DC Langerhans	CD59	0.425642157574596	1	0.636363636363636	0.0054053916503417	0.0373179923552437	1
5135	DC Langerhans	DNAJA1	-0.508678544028059	0.933333333333333	1	0.00232241401325974	0.0268950526051693	1
5136	DC Langerhans	LAT2	-0.378224022603856	0.766666666666667	0.909090909090909	0.00345852171767394	0.0295621261105939	1
5137	DC Langerhans	RFX2	0.493599290659672	0.966666666666667	0.818181818181818	0.00920026387815846	0.0451075868497367	1
5138	DC Langerhans	PPP1R13B	0.287694709365751	0.966666666666667	0.272727272727273	0.00220247212377413	0.0268950526051693	1
5139	DC Langerhans	DYNLL1	-0.313583398129945	1	0.909090909090909	0.00220698462922596	0.0268950526051693	1
5140	DC Langerhans	NRCAM	0.273024298474516	0.6	0.0909090909090909	0.00341573961683065	0.0295621261105939	1
5141	DC Langerhans	HNRNPC	-0.513553176656417	1	1	0.00308359780832152	0.0295621261105939	1
5142	DC Langerhans	COMT	0.323857699577708	0.933333333333333	0.363636363636364	0.00220247212377413	0.0268950526051693	1
5143	DC Langerhans	CBX5	-0.464424890455509	0.6	0.727272727272727	0.00693033273251934	0.0421693127283804	1
5144	DC Langerhans	PACSIN2	0.476541367573251	0.966666666666667	0.909090909090909	0.00518277240051153	0.0371747436689129	1
5145	DC Langerhans	TNRC6B	0.488892790687263	0.966666666666667	0.636363636363636	0.00253910971457108	0.0284856371103443	1
5146	DC Langerhans	PLEK2	0.449235796946186	0.833333333333333	0.454545454545455	0.00933124908509603	0.0451075868497367	1
5147	DC Langerhans	NFAT5	-0.542203715290043	1	1	0.00343700291694728	0.0295621261105939	1
5148	DC Langerhans	TBC1D12	0.315465731785314	0.9	0.454545454545455	0.0081121744234761	0.0444621468401209	1
5149	DC Langerhans	DDX5	-0.464487999389007	1	1	0.00942359056749374	0.0451075868497367	1
5150	DC Langerhans	ABCC3	0.262878041224458	0.733333333333333	0.0909090909090909	0.00221547502646228	0.0268950526051693	1
5151	DC Langerhans	ELF2	-0.399735174883846	0.866666666666667	0.909090909090909	0.0099693985705948	0.0461238836178593	1
5152	DC Langerhans	CTSC	-0.333252285067145	0.966666666666667	0.909090909090909	0.00678592147088905	0.0416435180863106	1
5153	DC Langerhans	PPFIBP1	0.289126336191628	0.7	0.181818181818182	0.00315633885312065	0.0295621261105939	1
5154	DC Langerhans	CORO1C	0.508873195968541	0.966666666666667	0.818181818181818	0.00592923004223786	0.0391105304146664	1
5155	DC Langerhans	GNPTAB	0.513150373240002	0.933333333333333	0.636363636363636	0.00406244797916663	0.0331458823754732	1
5156	DC Langerhans	LPCAT3	-0.328728147131988	0.533333333333333	0.727272727272727	0.0082709817052281	0.0444693200086954	1
5157	DC Langerhans	KAT2B	0.449362182589972	1	0.727272727272727	0.0100213451871672	0.0461238836178593	1
5158	DC Langerhans	IL1R1	0.482996862032655	0.9	0.363636363636364	0.00639673473336332	0.03994002800361	1
5159	DC Langerhans	LAMTOR2	-0.293777362728454	1	0.909090909090909	0.00522931630997243	0.0371747436689129	1
5160	DC Langerhans	RLF	0.520044431616682	0.966666666666667	0.636363636363636	0.0108516901325808	0.0478006964122271	1
5161	DC Langerhans	AKT3	0.253528574864424	0.833333333333333	0.272727272727273	0.00888473439544268	0.0451075868497367	1
5162	DC Langerhans	RSRP1	-0.355878497609483	0.833333333333333	0.818181818181818	0.00759788614454453	0.0439942117079272	1
5163	DC Langerhans	MREG	0.384206493026333	0.966666666666667	0.272727272727273	0.00199445042156853	0.0268950526051693	1
5164	DC Langerhans	HMGN3	-0.43077022994196	0.933333333333333	1	0.00593574326780061	0.0391105304146664	1
5165	DC Langerhans	CCNI	-0.436582584923972	0.966666666666667	1	0.0103489525530506	0.0470287843866479	1
5166	DC Langerhans	UBL3	-0.431280625510904	0.966666666666667	0.909090909090909	0.0056744542946643	0.0384363979581978	1
5167	DC Langerhans	LRRFIP1	0.383271224162307	1	1	0.00522931630997243	0.0371747436689129	1
5168	DC Langerhans	KTN1	0.344343038308461	0.966666666666667	0.545454545454545	0.00799571637452222	0.0444621468401209	1
5169	DC Langerhans	RAP1B	-0.35465932356876	0.966666666666667	1	0.00639707969417152	0.03994002800361	1
5170	DC Langerhans	DNMT1	-0.291224034103855	0.8	0.818181818181818	0.0106315400274102	0.0477090358730034	1
5171	DC Langerhans	LDHA	0.45449775098964	1	0.909090909090909	0.00942359056749374	0.0451075868497367	1
5172	DC Langerhans	CCNH	0.335220120092433	0.933333333333333	0.545454545454545	0.0107275896030062	0.0478006964122271	1
5173	DC Langerhans	ATP5MC2	-0.300543836105814	1	1	0.00639707969417152	0.03994002800361	1
5174	DC Langerhans	AHI1	0.325644379935528	0.9	0.545454545454545	0.0093528174070034	0.0451075868497367	1
5175	DC Langerhans	CPM	0.355390256060343	0.866666666666667	0.363636363636364	0.00342810952007006	0.0295621261105939	1
5176	DC Langerhans	ANKRD36	0.253029918199764	0.833333333333333	0.272727272727273	0.00322554141155664	0.0295621261105939	1
5177	DC Langerhans	TBC1D4	0.387408831665922	0.9	0.545454545454545	0.011091093491872	0.0484122767751894	1
5178	DC Langerhans	DENND4C	0.280934740347902	0.9	0.272727272727273	0.00717082561475999	0.0422020720606366	1
5179	DC Langerhans	IFI44L	-0.317872883585636	0.133333333333333	0.454545454545455	0.0111253839385881	0.0484122767751894	1
5180	DC Langerhans	ADCY3	0.390587946721096	0.866666666666667	0.363636363636364	0.00933124908509603	0.0451075868497367	1
5181	DC Langerhans	RTN1	0.324402744010515	0.866666666666667	0.454545454545455	0.0095046662448918	0.0451943732704127	1
5182	DC Langerhans	CLTC	0.322280733256767	0.9	0.272727272727273	0.00599186399110488	0.0391105304146664	1
5183	DC Langerhans	NFIC	-0.375506201825183	0.666666666666667	0.909090909090909	0.00717082561475999	0.0422020720606366	1
5184	DC Langerhans	LUC7L2	-0.346983954889604	0.866666666666667	0.909090909090909	0.00230299829533758	0.0268950526051693	1
5185	DC Langerhans	EPS8	0.284181033379638	0.9	0.272727272727273	0.00599186399110488	0.0391105304146664	1
5186	DC Langerhans	CFDP1	-0.463686893406411	0.866666666666667	0.909090909090909	0.00915158183906305	0.0451075868497367	1
5187	DC Langerhans	JAZF1	-0.495966748285567	0.833333333333333	0.909090909090909	0.00872152656313437	0.0451075868497367	1
5188	DC Langerhans	TIAM1	0.292430521803505	0.933333333333333	0.272727272727273	0.00509736731739126	0.0371747436689129	1
5189	DC Langerhans	TSC22D3	0.558391949416009	1	0.909090909090909	0.00706125543714727	0.0422020720606366	1
5190	DC Langerhans	RUNX1	-0.444082349473197	0.866666666666667	0.818181818181818	0.00835157068006119	0.0444693200086954	1
5191	DC Langerhans	BTG2	-0.589764505047359	0.8	0.818181818181818	0.011568208926455	0.0494403214833018	1
5192	DC Langerhans	IER2	-0.512384200104434	0.866666666666667	1	0.00309189911741922	0.0295621261105939	1
5193	DC Langerhans	CLDN1	0.397018028406273	0.9	0.272727272727273	0.00499048359863927	0.0371747436689129	1
5194	DC Langerhans	FBXO33	0.284335768885297	0.833333333333333	0.181818181818182	0.00267725528899888	0.0291476764834923	1
5195	DC Langerhans	PRKCB	0.684498548769788	1	0.909090909090909	0.00343700291694728	0.0295621261105939	1
5196	DC Langerhans	C15orf48	0.719291105677903	1	0.909090909090909	0.00942359056749374	0.0451075868497367	1
5197	DC Langerhans	SRRM2	-0.333160070459304	0.866666666666667	0.818181818181818	0.00835157068006119	0.0444693200086954	1
5198	DC Langerhans	ZEB2	0.450895784052024	1	0.636363636363636	0.00771998204597749	0.0440086162752084	1
5199	DC Langerhans	USP47	0.292884322351248	0.8	0.272727272727273	0.00230683599052607	0.0268950526051693	1
5200	DC Langerhans	TRABD	-0.324222086266422	0.766666666666667	0.818181818181818	0.00267931288009818	0.0291476764834923	1
5201	DC Langerhans	USP32	-0.450253336015246	0.866666666666667	1	0.0100018497674076	0.0461238836178593	1
5202	DC Langerhans	LPAR3	0.427549198954486	0.833333333333333	0.272727272727273	0.00621783065668155	0.03994002800361	1
5203	DC Langerhans	MALT1	0.70406844724672	0.966666666666667	0.454545454545455	0.00442145781440382	0.0345065946819777	1
5204	DC Langerhans	FAM222B	-0.479330171978639	0.633333333333333	0.818181818181818	0.0105684565588183	0.0477090358730034	1
5205	DC Langerhans	NABP1	0.381332369972666	0.966666666666667	0.272727272727273	0.00243020942758087	0.0276966725238581	1
5206	DC Langerhans	C19orf70	-0.394243930608903	0.933333333333333	1	0.00172531884248833	0.0256758115345088	1
5207	DC Langerhans	DRAP1	-0.298016805360862	1	0.909090909090909	0.00308359780832152	0.0295621261105939	1
5208	DC Langerhans	CLVS1	-0.39949335633845	1	0.909090909090909	0.00778425385369285	0.0440086162752084	1
5209	DC Langerhans	RPS27	-0.36012390890741	1	1	0.00276246338408211	0.0291683633789846	1
5210	DC Langerhans	NPM1	-0.450003701111881	1	1	0.00175224897658904	0.0256758115345088	1
5211	DC Langerhans	POLR2A	0.301040903973352	0.9	0.363636363636364	0.0040414137820128	0.0331458823754732	1
5212	DC Langerhans	MRPL41	-0.317189537019057	0.833333333333333	0.909090909090909	0.00425599739288125	0.0340184371200699	1
5213	DC Langerhans	CSF1R	0.391411178284646	0.966666666666667	0.636363636363636	0.00338644912052139	0.0295621261105939	1
5214	DC Langerhans	TMEM50A	-0.332854728796287	0.933333333333333	0.909090909090909	0.00648410288613124	0.0401343609676054	1
5215	DC Langerhans	TACSTD2	0.487510146286586	0.833333333333333	0.272727272727273	0.00196882046492177	0.0268950526051693	1
5216	DC Langerhans	SLIT3	0.262776817681992	0.7	0.0909090909090909	0.00148333473602085	0.023667429788066	1
5217	DC Langerhans	IL3RA	-0.620804088982416	0.8	1	0.00207308218579521	0.0268950526051693	1
5218	DC Langerhans	RPL14	-0.291512707661076	1	1	0.0113512054784133	0.0490973827319321	1
5219	DC Langerhans	FHIT	-0.36595149545246	0.866666666666667	0.909090909090909	0.00538521629779333	0.0373179923552437	1
5220	DC Langerhans	LCOR	-0.463662935693479	0.9	1	0.00494601484607606	0.0371747436689129	1
5221	DC Langerhans	METTL9	-0.323060426224377	0.733333333333333	0.909090909090909	0.0081121744234761	0.0444621468401209	1
5222	DC Langerhans	RPL23A	-0.56848488807574	1	1	0.00471835019727637	0.0364276929209079	1
5223	DC Langerhans	SPRED2	-0.368775287736584	0.766666666666667	0.818181818181818	0.00742969434181828	0.0433700856701262	1
5224	DC Langerhans	SGMS1	0.371477848499207	0.933333333333333	0.363636363636364	0.00220247212377413	0.0268950526051693	1
5225	DC Langerhans	HLA-A	-0.469525611204884	1	1	0.00522931630997243	0.0371747436689129	1
5226	DC Langerhans	STK38L	-0.557836359075353	0.8	0.818181818181818	0.00299705033868091	0.0295621261105939	1
5227	DC Langerhans	ENSG00000227081	-0.518121596381373	1	0.909090909090909	0.00639707969417152	0.03994002800361	1
5228	DC Langerhans	LTB	0.693956793482233	1	0.909090909090909	0.00175224897658904	0.0256758115345088	1
5229	DC Langerhans	ENSG00000228651	0.25916191919811	0.766666666666667	0.181818181818182	0.0108255152903824	0.0478006964122271	1
5230	DC Langerhans	GPX1	-0.291103443311238	1	0.909090909090909	0.00942359056749374	0.0451075868497367	1
5231	DC Langerhans	LINC00513	-0.5045712755865	0.933333333333333	0.909090909090909	0.00773598191829959	0.0440086162752084	1
5232	DC Langerhans	RPS28	-0.258644747162289	1	0.909090909090909	0.00308359780832152	0.0295621261105939	1
5233	DC Langerhans	ENSG00000234287	-0.60120181641525	0.933333333333333	0.909090909090909	0.00843976275492468	0.0445569827796759	1
5234	DC Langerhans	ENSG00000243004	0.387758364658605	0.966666666666667	0.454545454545455	0.0048486882315042	0.0370357250023406	1
5235	DC Langerhans	ENSG00000250349	0.376648628438243	0.9	0.454545454545455	0.0043115289386161	0.0340184371200699	1
5236	DC Langerhans	ENSG00000254119	0.297030016093742	0.666666666666667	0.0909090909090909	0.00228030741888734	0.0268950526051693	1
5237	DC Langerhans	ENSG00000255292	0.348538943576676	0.966666666666667	0.818181818181818	0.00281631482845832	0.0293060006787402	1
5238	DC Langerhans	RBM8A	0.308353541116783	0.966666666666667	0.454545454545455	0.00985300101301095	0.0461238836178593	1
5239	DC Langerhans	ENSG00000275740	-0.369905158791985	0.833333333333333	0.909090909090909	0.00560341905087175	0.0383167131288182	1
5240	Mast	MT2A	1.15508328405368	1	0.65	1.24482665412883e-05	0.00530618448813642	0.00581334047478161
5241	Mast	SIGLEC6	0.258926417752421	0.758620689655172	0.15	3.89086268077732e-05	0.00530618448813642	0.0181703287192301
5242	Mast	CRIP1	1.06938040464253	1	0.65	4.41925658634781e-05	0.00530618448813642	0.0206379282582443
5243	Mast	ITK	0.444098682537081	0.896551724137931	0.35	5.40641594947432e-05	0.00530618448813642	0.0252479624840451
5244	Mast	RSRP1	0.339266022884734	0.862068965517241	0.4	6.73199238102292e-05	0.00530618448813642	0.031438404419377
5245	Mast	JAZF1	0.416351390516858	0.896551724137931	0.5	8.4186404057576e-05	0.00530618448813642	0.039315050694888
5246	Mast	DSTN	0.421209411565545	0.896551724137931	0.35	9.92593274867468e-05	0.00530618448813642	0.0463541059363108
5247	Mast	PLD1	0.393944876685727	0.793103448275862	0.3	0.000101370309779182	0.00530618448813642	0.0473399346668781
5248	Mast	DRAP1	0.535239173845936	0.931034482758621	0.5	0.000121915086444062	0.00530618448813642	0.0569343453693772
5249	Mast	ARNTL	0.320364436798367	0.827586206896552	0.3	0.00014217715762446	0.00530618448813642	0.066396732610623
5250	Mast	CLNK	0.299694173779991	0.724137931034483	0.15	0.000164712839477468	0.00530618448813642	0.0769208960359775
5251	Mast	POLD4	0.374875951977828	0.862068965517241	0.4	0.000171401585854918	0.00530618448813642	0.0800445405942466
5252	Mast	NDUFB1	0.537498673640465	0.96551724137931	0.6	0.000180955710864583	0.00530618448813642	0.0845063169737602
5253	Mast	KDM2A	0.311316803191206	0.827586206896552	0.35	0.00018794623884128	0.00530618448813642	0.0877708935388779
5254	Mast	SCGB3A1	0.343786804323644	0.724137931034483	0.25	0.000193774277690786	0.00530618448813642	0.0904925876815969
5255	Mast	ENSG00000247925	0.327956984919245	0.793103448275862	0.3	0.000200223887051947	0.00530618448813642	0.0935045552532591
5256	Mast	SMG1P2	0.312537824931337	0.862068965517241	0.4	0.000202074077350719	0.00530618448813642	0.094368594122786
5257	Mast	LTC4S	0.793034845792046	0.96551724137931	0.8	0.000239167666090068	0.00530618448813642	0.111691300064062
5258	Mast	SPINT2	0.37001488999549	0.827586206896552	0.4	0.000244931875214543	0.00530618448813642	0.114383185725191
5259	Mast	S100A10	0.538398957686442	0.862068965517241	0.5	0.00025884907493688	0.00530618448813642	0.120882517995523
5260	Mast	EIF3E	0.47449854379043	0.96551724137931	0.65	0.000263233638736965	0.00530618448813642	0.122930109290163
5261	Mast	USP15	0.412688695988156	0.862068965517241	0.5	0.000280406010154374	0.00530618448813642	0.130949606742093
5262	Mast	ATP2A2	0.473564451719412	0.931034482758621	0.55	0.000282189088735761	0.00530618448813642	0.1317823044396
5263	Mast	LEPROTL1	0.478447082070074	0.896551724137931	0.5	0.000289905639096524	0.00530618448813642	0.135385933458077
5264	Mast	UBXN1	0.355738983655805	0.862068965517241	0.45	0.000292194040880119	0.00530618448813642	0.136454617091016
5265	Mast	NDUFA4	0.737589300030292	1	0.6	0.000296372394261108	0.00530618448813642	0.138405908119937
5266	Mast	ARMH1	0.375582604060861	0.827586206896552	0.35	0.000306781544281977	0.00530618448813642	0.143266981179683
5267	Mast	ENSG00000233968	0.421016216769776	0.793103448275862	0.4	0.000319353330710422	0.00532635733720597	0.149138005441767
5268	Mast	ENSG00000258344	0.561738895362389	0.96551724137931	0.6	0.000370038090451636	0.00595888924968669	0.172807788240914
5269	Mast	CD37	0.530017002297666	0.96551724137931	0.65	0.000389495860917809	0.0060631522349539	0.181894567048617
5270	Mast	ACTG1	0.497664537104108	1	0.7	0.000411687683151203	0.00620187574295522	0.192258148031612
5271	Mast	WASH6P	0.324729494301458	0.724137931034483	0.15	0.000455470536394893	0.00656053330452476	0.212704740496415
5272	Mast	MAOB	0.365118872066757	0.931034482758621	0.45	0.000463592289184833	0.00656053330452476	0.216497599049317
5273	Mast	BTK	0.316106117615846	0.793103448275862	0.4	0.000512975073222726	0.00700016435936393	0.239559359195013
5274	Mast	ALOX5	0.473710988041998	0.931034482758621	0.6	0.000535066055407185	0.00700016435936393	0.249875847875155
5275	Mast	S100A11	0.769515413912354	0.96551724137931	0.7	0.000554616876437827	0.00700016435936393	0.259006081296465
5276	Mast	HPGD	0.675616977873406	0.96551724137931	0.7	0.000554616876437827	0.00700016435936393	0.259006081296465
5277	Mast	RAD21	0.309574870596301	0.896551724137931	0.4	0.000636100874527955	0.0078173449580146	0.297059108404555
5278	Mast	YWHAQ	0.328398250553786	0.862068965517241	0.4	0.000659593947896785	0.00789821470943074	0.308030373667799
5279	Mast	IRAK3	0.536267894424993	0.931034482758621	0.55	0.000710124874204048	0.00820763735085549	0.33162831625329
5280	Mast	UQCRC1	0.258005067653907	0.793103448275862	0.3	0.000720584863779604	0.00820763735085549	0.336513131385075
5281	Mast	ENSG00000236449	0.501975862897239	0.96551724137931	0.6	0.00078925938681441	0.00877581270576974	0.368584133642329
5282	Mast	NFKBID	0.425628042718289	0.96551724137931	0.45	0.000837211391219423	0.00890839883820345	0.390977719699471
5283	Mast	TMEM176B	0.341166783719767	0.793103448275862	0.3	0.000839335222443151	0.00890839883820345	0.391969548880952
5284	Mast	CPSF6	0.271626262273416	0.793103448275862	0.35	0.000892927694542454	0.00899487427470893	0.416997233351326
5285	Mast	ZC3HAV1	0.492730376923522	0.931034482758621	0.6	0.000901588606230975	0.00899487427470893	0.421041879109865
5286	Mast	ACTN4	0.352702050257518	0.827586206896552	0.35	0.000908572956323436	0.00899487427470893	0.424303570603045
5287	Mast	BCLAF1	0.259703313044242	0.862068965517241	0.45	0.000924526692047171	0.00899487427470893	0.431753965186029
5288	Mast	UTRN	0.257891009680399	0.793103448275862	0.35	0.00103684016091465	0.00986491899027513	0.484204355147142
5289	Mast	CSF1	0.356529435328115	0.827586206896552	0.4	0.00106525529762253	0.00986491899027513	0.497474223989719
5290	Mast	TMSB4X	0.994383291862318	1	0.85	0.00109383345496877	0.00986491899027513	0.510820223470416
5291	Mast	NME1-NME2	0.518771970115679	0.96551724137931	0.65	0.00110745621364683	0.00986491899027513	0.517182051773069
5292	Mast	KLHL24	0.258848781878576	0.724137931034483	0.2	0.00111957324729032	0.00986491899027513	0.522840706484582
5293	Mast	SOCS1	0.406134440621202	0.896551724137931	0.65	0.00116193335096944	0.0100485717574579	0.542622874902728
5294	Mast	ACBD3	0.2585835874381	0.758620689655172	0.4	0.00120196482167504	0.0101638556603898	0.561317571722242
5295	Mast	NFKB1	-0.738091428003913	0.96551724137931	0.95	0.00121879211345145	0.0101638556603898	0.569175916981827
5296	Mast	PNPLA8	-0.696513776782232	0.724137931034483	0.85	0.00136701450499966	0.0109609066174843	0.638395773834843
5297	Mast	TET2	0.41803319846925	0.931034482758621	0.55	0.00136701450499966	0.0109609066174843	0.638395773834843
5298	Mast	ARPC2	0.472509401023643	0.896551724137931	0.55	0.00138987205441661	0.0109609066174843	0.649070249412559
5299	Mast	ENSG00000273167	0.367516491269131	0.862068965517241	0.55	0.00140825352687165	0.0109609066174843	0.65765439704906
5300	Mast	CD9	0.522341446798549	0.96551724137931	0.7	0.00143227945910378	0.0109651558590404	0.668874507401466
5301	Mast	CYBA	0.582446865482107	0.931034482758621	0.6	0.00149030260055734	0.0112253437816174	0.695971314460278
5302	Mast	DDX6	0.295076362257969	0.793103448275862	0.4	0.00157268915282061	0.0116578703867814	0.734445834367225
5303	Mast	RNF115	0.309504583436521	0.896551724137931	0.5	0.00162218971923542	0.0118369156075459	0.75756259888294
5304	Mast	LGALS1	0.853690809191444	1	0.75	0.00166411259098337	0.0119560089229113	0.777140579989235
5305	Mast	LAMTOR2	0.270742653041469	0.793103448275862	0.35	0.00172669932204151	0.0120126941423181	0.806368583393387
5306	Mast	TSC22D1	0.463537710792662	0.896551724137931	0.5	0.00174002485417007	0.0120126941423181	0.812591606897424
5307	Mast	ARL6IP5	0.315402099979626	0.896551724137931	0.45	0.00175703582026455	0.0120126941423181	0.820535728063545
5308	Mast	IGFLR1	0.282554504381531	0.724137931034483	0.25	0.00177489485186284	0.0120126941423181	0.828875895819946
5309	Mast	ATP8B4	0.642924990427097	1	0.55	0.00186025581119707	0.0122714780267365	0.868739463829033
5310	Mast	DAZAP2	0.264451140416232	0.896551724137931	0.5	0.00186568509614195	0.0122714780267365	0.871274939898288
5311	Mast	UQCRB	0.508545865046621	0.96551724137931	0.65	0.00194426447618827	0.0124316346238585	0.907971510379923
5312	Mast	RBM4	0.301726832454603	0.862068965517241	0.4	0.00196625550950654	0.0124316346238585	0.918241322939553
5313	Mast	TYROBP	0.524948498973282	0.96551724137931	0.75	0.00196989499393047	0.0124316346238585	0.91994096216553
5314	Mast	ARPC5	0.312495412779095	0.827586206896552	0.35	0.00201575976997026	0.0125514641676815	0.941359812576112
5315	Mast	CPA3	0.712667039037757	1	0.9	0.00205699646511173	0.0126397019632523	0.960617349207177
5316	Mast	ZC3H12A	0.266664423771172	0.689655172413793	0.25	0.00210803406866453	0.0127850897411212	0.984451910066334
5317	Mast	IDS	0.337089418936733	0.931034482758621	0.75	0.0186299641415061	0.0443887410922619	1
5318	Mast	FYN	0.294538665984295	0.931034482758621	0.75	0.0133206398143716	0.0362280533242933	1
5319	Mast	GAB2	0.252083643646751	0.793103448275862	0.55	0.0144568181599982	0.0379288431501077	1
5320	Mast	TRIO	-0.409252479157337	0.96551724137931	0.9	0.014228206047775	0.037753251274494	1
5321	Mast	CAPG	0.553296529792755	1	0.7	0.00788413160432271	0.0274767870090948	1
5322	Mast	LCP2	0.273245338050769	0.862068965517241	0.7	0.0173187265156278	0.0419059341077625	1
5323	Mast	ARHGAP6	0.279850707733228	0.896551724137931	0.55	0.00603409358371442	0.0238806924033444	1
5324	Mast	SNX29	0.332510452042836	0.931034482758621	0.55	0.0059328137223343	0.0236805470797446	1
5325	Mast	CELF2	0.609342183330446	0.96551724137931	0.8	0.0158763135209185	0.0399966011898099	1
5326	Mast	CDK17	-0.522113401385632	0.862068965517241	0.9	0.00943403019226555	0.0287953732012288	1
5327	Mast	SLC2A3	0.501596908655244	0.96551724137931	0.75	0.00862801976873443	0.028576491007085	1
5328	Mast	HIPK2	0.387982543946635	0.896551724137931	0.7	0.00984676058617408	0.0296673367338277	1
5329	Mast	NDUFB4	0.256653046079398	0.896551724137931	0.45	0.0169617325916439	0.0412558808348837	1
5330	Mast	PSME4	0.326416270312776	0.862068965517241	0.65	0.0108684150338284	0.0319216969861502	1
5331	Mast	MARK3	0.308797017955691	0.862068965517241	0.5	0.00465401955085615	0.0197584284568166	1
5332	Mast	SYNJ2	0.38763363826444	0.896551724137931	0.5	0.00245619566909668	0.0135782312407072	1
5333	Mast	DNM2	0.283354571839822	0.724137931034483	0.5	0.00938799837509017	0.0287953732012288	1
5334	Mast	CD82	0.341832445324444	0.827586206896552	0.5	0.00624462586700518	0.0243020023324285	1
5335	Mast	MGST2	0.34409147709863	0.931034482758621	0.6	0.0123340926236478	0.0355076742233195	1
5336	Mast	RFX2	0.52713593328943	0.931034482758621	0.65	0.00927983639859545	0.0287953732012288	1
5337	Mast	ANKRD10	0.321047334651751	0.827586206896552	0.5	0.00707328277768566	0.0252154431845741	1
5338	Mast	NDUFB2	0.328160397795651	0.827586206896552	0.6	0.00737063545838083	0.0260764148413928	1
5339	Mast	PTGS1	0.309353295871521	0.896551724137931	0.6	0.00806857796355605	0.027706072860152	1
5340	Mast	TSPO	0.337413412458982	0.896551724137931	0.65	0.00581936109250526	0.0236355888228304	1
5341	Mast	CST3	0.418677145026518	0.931034482758621	0.75	0.0186299641415061	0.0443887410922619	1
5342	Mast	MYL12A	0.411224180864279	0.931034482758621	0.7	0.00610908905324592	0.0239743242677802	1
5343	Mast	TIMP1	0.421864262765958	0.827586206896552	0.5	0.00398781289868328	0.0174047534923841	1
5344	Mast	ELOB	0.342997226405158	0.862068965517241	0.6	0.014333719633234	0.0378183450210185	1
5345	Mast	SPG11	0.268992379801589	0.827586206896552	0.35	0.00398611410675109	0.0174047534923841	1
5346	Mast	UBR5	0.373107045596495	0.931034482758621	0.6	0.00638844441593567	0.0246562276218344	1
5347	Mast	EDF1	0.404603702171115	0.931034482758621	0.55	0.00671701667314844	0.0246995809949632	1
5348	Mast	RPL28	0.543915969809817	1	0.9	0.0198480729161585	0.0470510154916041	1
5349	Mast	WSB1	0.359546162572469	0.96551724137931	0.55	0.00305577816594351	0.0145617184030165	1
5350	Mast	C11orf58	0.286682530261923	0.862068965517241	0.55	0.00693080415921753	0.0248975810950353	1
5351	Mast	CNOT2	0.352363110785302	0.96551724137931	0.65	0.00670220764057896	0.0246995809949632	1
5352	Mast	TPI1	0.252094610973148	0.96551724137931	0.6	0.00927983639859545	0.0287953732012288	1
5353	Mast	CUTA	0.301860916902819	0.896551724137931	0.5	0.0167500474489401	0.0412558808348837	1
5354	Mast	CBLB	0.266816334392703	0.793103448275862	0.4	0.0134206707175648	0.0362280533242933	1
5355	Mast	ASH1L	0.293544349853596	0.896551724137931	0.65	0.0168444983990144	0.0412558808348837	1
5356	Mast	VAMP8	0.414563304282451	0.896551724137931	0.55	0.00316908411383	0.0149491139510971	1
5357	Mast	CCNI	0.514854272283688	1	0.65	0.00284176378914447	0.0141181243567071	1
5358	Mast	UBE2B	0.273066024524445	0.862068965517241	0.45	0.00349580198003787	0.0158498982978416	1
5359	Mast	EPC1	0.320781600182217	1	0.65	0.0133206398143716	0.0362280533242933	1
5360	Mast	TEX14	-0.404819814565631	0.586206896551724	0.7	0.0168966008833271	0.0412558808348837	1
5361	Mast	GLIPR2	0.311963416413965	0.827586206896552	0.45	0.00250433097317673	0.0135782312407072	1
5362	Mast	ADGRE5	0.411230601466103	0.862068965517241	0.7	0.0138325496773752	0.0369131468533385	1
5363	Mast	ATP5F1E	0.563367787456308	1	0.75	0.00268244769731676	0.0139189230516325	1
5364	Mast	TMEM189-UBE2V1	0.251001204820443	0.758620689655172	0.3	0.00252956342171633	0.0135782312407072	1
5365	Mast	PPDPF	0.510576028390477	0.96551724137931	0.7	0.00448654883114783	0.0192221862765691	1
5366	Mast	GPCPD1	0.291938412964005	0.931034482758621	0.8	0.0167426579711723	0.0412558808348837	1
5367	Mast	MAX	0.252005208662875	0.862068965517241	0.4	0.00881659354098014	0.0287953732012288	1
5368	Mast	HCST	0.283237634244386	0.896551724137931	0.5	0.00229436559899716	0.0131766270325491	1
5369	Mast	COX6B1	0.432567711932457	0.96551724137931	0.75	0.0122696967464753	0.0355076742233195	1
5370	Mast	SAT1	-0.386430640129775	1	0.95	0.00915894077631197	0.0287953732012288	1
5371	Mast	GMFG	0.268071095752598	0.931034482758621	0.6	0.00276510004595128	0.0140358882767309	1
5372	Mast	SLC39A11	0.522367035592966	0.96551724137931	0.8	0.00839832888064827	0.028420431791759	1
5373	Mast	SPIRE1	0.35651448101778	0.862068965517241	0.45	0.0161977141171701	0.0404509758968901	1
5374	Mast	ANXA1	0.766361974999183	0.931034482758621	0.75	0.00265819722207592	0.0139189230516325	1
5375	Mast	HAVCR2	0.258399554439527	0.827586206896552	0.6	0.00214235686467736	0.0128266750744144	1
5376	Mast	ITM2B	0.448603423014209	0.96551724137931	0.75	0.00295314575423257	0.0143658236169438	1
5377	Mast	ABI1	0.251984804895378	0.896551724137931	0.6	0.0129358596276513	0.0360620506946764	1
5378	Mast	ATP6V1G1	0.269590434882309	0.862068965517241	0.65	0.00857045000947087	0.028576491007085	1
5379	Mast	ARMH4	0.322957224075572	0.862068965517241	0.5	0.0123934708745205	0.0355076742233195	1
5380	Mast	GPR65	-0.54465012392349	0.793103448275862	0.75	0.00910004860120788	0.0287953732012288	1
5381	Mast	NDUFB10	0.254315076341869	0.827586206896552	0.4	0.00249991853052184	0.0135782312407072	1
5382	Mast	FOXK2	-0.964390857457515	0.758620689655172	0.85	0.00218245031372359	0.0129013202089736	1
5383	Mast	SH3BGRL3	0.563663129011174	0.931034482758621	0.7	0.0028219489606744	0.0141181243567071	1
5384	Mast	GOLGA4	0.341406600504606	0.793103448275862	0.5	0.0133551537476781	0.0362280533242933	1
5385	Mast	NDUFB11	0.327705461954687	0.827586206896552	0.45	0.00233826435588997	0.0131766270325491	1
5386	Mast	GSTO1	0.293004384583517	0.758620689655172	0.5	0.0115812191420327	0.033802683370808	1
5387	Mast	SCGB1A1	0.313462097675644	0.827586206896552	0.45	0.00965269068032122	0.029271471089026	1
5388	Mast	PDCD4	-0.466988847410402	0.758620689655172	0.85	0.0159301238143568	0.0399966011898099	1
5389	Mast	NR4A2	-0.611902761958978	0.758620689655172	0.9	0.0147551580480709	0.0380699381682272	1
5390	Mast	UBASH3B	0.27323636058953	0.793103448275862	0.45	0.00857498966677355	0.028576491007085	1
5391	Mast	ATP5MPL	0.340268272570765	0.862068965517241	0.55	0.00343329982849162	0.0157191276461332	1
5392	Mast	EIF4A2	0.336296172089052	0.862068965517241	0.5	0.00922370623784023	0.0287953732012288	1
5393	Mast	DGKI	-0.748264070722666	0.931034482758621	0.85	0.0126613304986858	0.0358354020780986	1
5394	Mast	ATP5MC1	0.297455666102948	0.758620689655172	0.35	0.00258754077914162	0.0137316084529447	1
5395	Mast	AP2M1	0.300402226279752	0.793103448275862	0.45	0.00669460919407032	0.0246995809949632	1
5396	Mast	SRSF2	0.263991266472666	0.931034482758621	0.5	0.00234188446188775	0.0131766270325491	1
5397	Mast	CNST	0.371688532947911	0.896551724137931	0.7	0.020563367553015	0.0485004679154445	1
5398	Mast	KRTCAP2	0.263740551880894	0.896551724137931	0.5	0.00884424019649192	0.0287953732012288	1
5399	Mast	CDCP1	0.268496359341603	0.758620689655172	0.35	0.00389557754673658	0.0173260448983427	1
5400	Mast	VCP	0.288285249931248	0.758620689655172	0.45	0.0138174416600423	0.0369131468533385	1
5401	Mast	PLEKHA7	-0.51201239183859	0.96551724137931	0.9	0.0100671686439564	0.0300987405191548	1
5402	Mast	TUBA1A	0.53139506340258	0.931034482758621	0.5	0.00662387583862604	0.0246995809949632	1
5403	Mast	CD52	0.785778084658679	1	0.75	0.00582032701204603	0.0236355888228304	1
5404	Mast	GABARAP	0.438073625733831	0.896551724137931	0.6	0.00405034443612555	0.0175139893673207	1
5405	Mast	C9orf16	0.307186310663008	0.931034482758621	0.65	0.0029891699626207	0.0143911584798337	1
5406	Mast	WIPF2	0.285777109007238	0.862068965517241	0.45	0.0055044099606436	0.0227483137311554	1
5407	Mast	TPSAB1	0.616682786330506	1	1	0.0124754424634377	0.0355245831123501	1
5408	Mast	BSG	0.262223241702158	0.793103448275862	0.4	0.00689418194100317	0.0248975810950353	1
5409	Mast	AFF1	0.251458630509967	0.931034482758621	0.65	0.0184373637269152	0.0443827260848939	1
5410	Mast	CFL1	0.448723135360843	0.931034482758621	0.75	0.00939581810759177	0.0287953732012288	1
5411	Mast	UQCRH	0.457054783206479	0.96551724137931	0.7	0.00833847665666462	0.028420431791759	1
5412	Mast	PSMD1	0.327470578151479	0.862068965517241	0.4	0.00225906942669032	0.0131766270325491	1
5413	Mast	ATP5MD	0.358056779703665	0.862068965517241	0.5	0.00383041331997183	0.0172000290425658	1
5414	Mast	EIF3F	0.259083345184109	0.931034482758621	0.6	0.0146403838982615	0.0379836626693785	1
5415	Mast	COX8A	0.33078662446466	0.827586206896552	0.45	0.0066827324478852	0.0246995809949632	1
5416	Mast	TGIF1	-0.260318697022204	0.620689655172414	0.75	0.0129730717702476	0.0360620506946764	1
5417	Mast	SSR4	0.347271478697078	0.96551724137931	0.7	0.0105711641888342	0.0312451498492758	1
5418	Mast	SEPT9	0.383781991570985	0.896551724137931	0.6	0.00272689875917326	0.013994084841032	1
5419	Mast	CIB1	0.272397613154552	0.827586206896552	0.4	0.00590115597771712	0.0236805470797446	1
5420	Mast	PPIA	0.386992202511967	0.896551724137931	0.5	0.00783534433762188	0.0274767870090948	1
5421	Mast	ENSG00000197332	0.405676974786238	0.931034482758621	0.6	0.00497172697584567	0.0207303258724993	1
5422	Mast	ITSN2	0.290349156063872	0.862068965517241	0.6	0.0101188485257116	0.0300987405191548	1
5423	Mast	PHACTR4	0.431722335736281	0.862068965517241	0.5	0.00293821393367455	0.0143658236169438	1
5424	Mast	HMGN1	0.385548633166826	0.896551724137931	0.5	0.00321337914044617	0.0150064805858836	1
5425	Mast	EGFEM1P	0.254090223790213	0.793103448275862	0.35	0.0146097693326992	0.0379836626693785	1
5426	Mast	RNASEK	0.31579448982545	1	0.7	0.0158361118327367	0.0399966011898099	1
5427	Mast	HNRNPA1P48	0.376152036893517	0.862068965517241	0.45	0.00327111425748159	0.0151248550321178	1
5428	Mast	OST4	0.39939584283338	0.896551724137931	0.6	0.00806857796355605	0.027706072860152	1
5429	Mast	ENSG00000234287	-0.675122360042413	0.96551724137931	0.85	0.0154649184115717	0.0394651196623169	1
5430	Mast	NPIPB5	-0.644495880092495	0.827586206896552	0.9	0.0133206398143716	0.0362280533242933	1
5431	Mast	PVT1	0.268202027935013	0.896551724137931	0.5	0.00693080415921753	0.0248975810950353	1
5432	Mast	SMIM3	0.430932331105918	0.862068965517241	0.6	0.0127824560573885	0.0359602830048218	1
5433	Mast	ENSG00000258210	0.39936685181139	0.896551724137931	0.6	0.00671701667314844	0.0246995809949632	1
5434	Mast	CHURC1	0.269719315242594	0.827586206896552	0.35	0.00485249654183161	0.020415458423742	1
5435	Mast	ENSG00000267059	0.464640323347562	0.96551724137931	0.65	0.00907113986719188	0.0287953732012288	1
5436	Mast	ENSG00000273269	0.388720930885212	1	0.75	0.0150116100531928	0.0385188016200058	1
5437	Mast	SCHLAP1	-0.604973694551746	0.96551724137931	1	0.00915894077631197	0.0287953732012288	1
5438	DC Mature	DENND5A	-0.826783127287469	0.966666666666667	1	7.36289073120402e-07	0.000199899540464044	0.00034900102065907
5439	DC Mature	NFAT5	-0.841045596097266	1	0.95	8.43457976641536e-07	0.000199899540464044	0.000399799080928088
5440	DC Mature	NAP1L1	0.694707851713516	1	1	1.85799816781835e-06	0.0002935637105153	0.0008806911315459
5441	DC Mature	IL3RA	-0.459057126766615	0.666666666666667	0.95	2.49749804206443e-06	0.000295953517984635	0.00118381407193854
5442	DC Mature	CHKA	0.743799800062919	0.966666666666667	0.85	5.21933649759009e-06	0.000494793099971541	0.0024739654998577
5443	DC Mature	REL	-0.628652856803615	1	1	8.97698492837043e-06	0.000607870122292512	0.00425509085604758
5444	DC Mature	SERPINB9	-0.799657620239096	0.966666666666667	1	8.97698492837043e-06	0.000607870122292512	0.00425509085604758
5445	DC Mature	IL21R	0.258677175830623	0.933333333333333	0.55	1.03510079025029e-05	0.000613297218223297	0.00490637774578638
5446	DC Mature	VIM	0.850008213277315	1	0.95	1.26085442490322e-05	0.000664049997115696	0.00597644997404127
5447	DC Mature	SESN1	0.545544678823082	0.933333333333333	0.8	1.62690121872595e-05	0.000771151177676103	0.00771151177676103
5448	DC Mature	BAZ1A	-0.784018459919436	1	1	2.18121989537762e-05	0.000868415091119514	0.0103389823040899
5449	DC Mature	CCL18	0.26693576029535	0.8	0.3	2.37354500309706e-05	0.000868415091119514	0.01125060331468
5450	DC Mature	PRKAR2B	0.292198217540043	0.866666666666667	0.45	2.38172915285943e-05	0.000868415091119514	0.0112893961845537
5451	DC Mature	CCDC91	0.386315654558518	0.966666666666667	0.65	3.08590825789857e-05	0.00104480036731709	0.0146272051424392
5452	DC Mature	NDE1	-0.696521402713854	0.933333333333333	1	3.34196635013464e-05	0.00105606136664255	0.0158409204996382
5453	DC Mature	FN1	0.258594769722697	0.833333333333333	0.3	3.71411863909111e-05	0.0010604610789806	0.0176049223492919
5454	DC Mature	CD86	-0.84155444151976	0.966666666666667	0.95	3.80334142250427e-05	0.0010604610789806	0.0180278383426702
5455	DC Mature	TIPARP	0.301053706689168	0.9	0.45	4.41393367437685e-05	0.0011623358675859	0.0209220456165463
5456	DC Mature	TIAM1	-0.88074279857249	0.966666666666667	1	6.12752320376435e-05	0.00152865578872858	0.029044459985843
5457	DC Mature	NFE2L2	-0.590483474479198	0.933333333333333	1	7.78957481888907e-05	0.00182190404762438	0.0369225846415342
5458	DC Mature	IDS	0.288768453715642	0.9	0.7	8.07172679327259e-05	0.00182190404762438	0.0382599850001121
5459	DC Mature	LITAF	-0.578825118833783	1	1	9.06034533718998e-05	0.0018899033416663	0.0429460368982805
5460	DC Mature	BZW2	0.307744104743691	0.933333333333333	0.75	9.7583789001619e-05	0.0018899033416663	0.0462547159867674
5461	DC Mature	TSC22D3	0.605140665706538	0.933333333333333	0.75	9.7583789001619e-05	0.0018899033416663	0.0462547159867674
5462	DC Mature	IL4I1	-0.537754047945398	0.933333333333333	1	9.96784462904165e-05	0.0018899033416663	0.0472475835416574
5463	DC Mature	VPS54	0.319433759449446	0.866666666666667	0.5	0.000106874358313239	0.0019484017630952	0.0506584458404753
5464	DC Mature	UPF2	-0.425075923325758	0.833333333333333	1	0.000116429455322899	0.00203391054860241	0.0551875618230543
5465	DC Mature	USP54	0.391911486249044	0.866666666666667	0.55	0.000120146614685374	0.00203391054860241	0.0569494953608675
5466	DC Mature	RASSF4	0.405529889297036	0.966666666666667	0.75	0.00013067375717983	0.00213584003114618	0.0619393609032393
5467	DC Mature	SLC38A9	0.262608951060654	0.833333333333333	0.45	0.00015354304632112	0.00237442698809924	0.0727794039562111
5468	DC Mature	TBC1D4	-0.514039681126147	0.966666666666667	0.95	0.000155289528757545	0.00237442698809924	0.0736072366310765
5469	DC Mature	PELI2	-0.521562543774062	0.833333333333333	0.85	0.000163135041867614	0.0023835195221568	0.0773260098452492
5470	DC Mature	NPIPA1	-0.281913243479	0.633333333333333	0.9	0.00016594123255522	0.0023835195221568	0.0786561442311745
5471	DC Mature	LRMDA	0.427267007384957	0.933333333333333	0.75	0.000171472033746419	0.00239052188222949	0.0812777439958028
5472	DC Mature	H1FX	0.26233553567842	0.9	0.55	0.000192359139804453	0.00254274146959996	0.0911782322673107
5473	DC Mature	NET1	0.346787055016774	0.933333333333333	0.6	0.000193119605286073	0.00254274146959996	0.0915386929055986
5474	DC Mature	BICDL1	0.388030551777909	0.933333333333333	0.8	0.000202259567433194	0.00259110905306307	0.0958710349633337
5475	DC Mature	FNBP1	-0.498953141910822	1	1	0.000228930347279096	0.00285256769466131	0.108512984610292
5476	DC Mature	SELENOW	0.277928658851574	0.933333333333333	0.75	0.000234704936902512	0.00285256769466131	0.111250140091791
5477	DC Mature	NFKB1	-0.679966079764176	1	1	0.000250208946480137	0.00293130964123554	0.118599040631585
5478	DC Mature	SH2B3	-0.428310318170826	0.8	1	0.000255464561632588	0.00293130964123554	0.121090202213847
5479	DC Mature	N4BP1	-0.610644180682586	0.9	0.95	0.000267789124663235	0.00293130964123554	0.126932045090373
5480	DC Mature	STK10	-0.410820091980793	0.733333333333333	0.95	0.000268061543029922	0.00293130964123554	0.127061171396183
5481	DC Mature	LMBRD1	0.327551442064004	1	0.8	0.000278288889990716	0.00293130964123554	0.131908933855599
5482	DC Mature	ZHX2	-0.507492126280987	0.866666666666667	1	0.000278288889990716	0.00293130964123554	0.131908933855599
5483	DC Mature	SLC1A3	0.489081405603409	1	0.7	0.000346975636738448	0.00357535764813096	0.164466451814024
5484	DC Mature	LYN	-0.460655417275878	0.933333333333333	0.95	0.000378020623616974	0.00371827108442856	0.179181775594446
5485	DC Mature	FGD4	0.661356316199015	1	0.9	0.00037838896364882	0.00371827108442856	0.179356368769541
5486	DC Mature	PPARD	-0.384193638919648	0.8	0.85	0.000392530679756101	0.00371827108442856	0.186059542204392
5487	DC Mature	SLC6A6	-0.33818535306957	0.766666666666667	0.9	0.000392530679756101	0.00371827108442856	0.186059542204392
5488	DC Mature	SARAF	0.393252492126954	0.966666666666667	0.9	0.000407518668537573	0.00371827108442856	0.193163848886809
5489	DC Mature	CD80	-0.594425394856574	0.933333333333333	1	0.000407911595760095	0.00371827108442856	0.193350096390285
5490	DC Mature	N4BP2L2	0.418716114701003	0.966666666666667	0.9	0.000473074195605751	0.00423088997579483	0.224237168717126
5491	DC Mature	CXCL8	-0.406162960432771	0.5	0.8	0.000515069517884385	0.00452116576809627	0.244142951477199
5492	DC Mature	SMARCA2	0.398825871143809	0.966666666666667	0.95	0.000529050510248931	0.00455945348832715	0.250769941857993
5493	DC Mature	SCGB3A1	0.298374852693723	0.766666666666667	0.4	0.000555569363120683	0.00456211713098644	0.263339878119204
5494	DC Mature	MTMR12	0.401190565672886	0.933333333333333	0.65	0.000569468381205169	0.00456211713098644	0.26992801269125
5495	DC Mature	HS3ST4	0.252920513811898	0.933333333333333	0.8	0.000584508428456803	0.00456211713098644	0.277056995088525
5496	DC Mature	CYTH1	-0.425107570117863	1	1	0.000587107900823149	0.00456211713098644	0.278289144990173
5497	DC Mature	SRGAP2B	0.642614962211231	1	0.95	0.000587107900823149	0.00456211713098644	0.278289144990173
5498	DC Mature	FAM49A	-0.477592159209521	1	1	0.000587107900823149	0.00456211713098644	0.278289144990173
5499	DC Mature	GPRIN3	0.308801558635486	0.9	0.75	0.000597292544554685	0.00456639784062775	0.283116666118921
5500	DC Mature	SGK1	0.371036266616387	1	0.7	0.000628787010754429	0.00473087369996189	0.298045043097599
5501	DC Mature	MCMBP	-0.308767423672433	0.7	0.9	0.000639487950197364	0.00473382924392043	0.30311728839355
5502	DC Mature	BCAT1	-0.487201376155579	0.733333333333333	0.95	0.000659140780799047	0.00473382924392043	0.312432730098748
5503	DC Mature	BCL2L1	-0.496760076280342	0.8	0.85	0.000659140780799047	0.00473382924392043	0.312432730098748
5504	DC Mature	FOS	0.456077687643868	1	0.7	0.000676169835475679	0.00473446589040441	0.320504502015472
5505	DC Mature	ABR	-0.497082621734106	0.9	0.9	0.00067920607710443	0.00473446589040441	0.3219436805475
5506	DC Mature	PDXDC1	-0.409107666886173	0.966666666666667	0.95	0.000708197185395507	0.00482058244917528	0.33568546587747
5507	DC Mature	CHURC1	0.279133529025808	0.9	0.65	0.000725074309259555	0.00482058244917528	0.343685222589029
5508	DC Mature	RDX	0.440786808999905	0.933333333333333	0.85	0.000730082803580982	0.00482058244917528	0.346059248897385
5509	DC Mature	ARHGAP10	0.596927496819326	0.933333333333333	0.9	0.000732240372026625	0.00482058244917528	0.34708193634062
5510	DC Mature	ALCAM	-0.69335925317623	1	1	0.000749076495979931	0.00486386656293818	0.355062259094487
5511	DC Mature	CST3	0.892324748545005	1	0.9	0.000788841363394558	0.00498547741665361	0.373910806249021
5512	DC Mature	PLXDC2	-0.40198023420824	0.933333333333333	1	0.000788841363394558	0.00498547741665361	0.373910806249021
5513	DC Mature	SIRPA	-0.413612190057251	0.833333333333333	0.95	0.000869411670190547	0.00540807260185973	0.412101131670319
5514	DC Mature	SRGAP2C	0.6057954257969	1	1	0.000878526561905484	0.00540807260185973	0.416421590343199
5515	DC Mature	CD58	-0.580025486948164	0.933333333333333	0.95	0.000908877752623363	0.0055231801890189	0.430808054743474
5516	DC Mature	CIRBP	0.399502873893918	1	0.95	0.000950565711985594	0.00570339427191356	0.450568147481171
5517	DC Mature	ARL8B	-0.40733726279311	0.9	1	0.000975468885222623	0.00570829940241387	0.462372251595523
5518	DC Mature	ENSG00000269967	-0.338969312794711	0.9	1	0.000975468885222623	0.00570829940241387	0.462372251595523
5519	DC Mature	QKI	-0.352009354196473	1	0.95	0.00102790729259873	0.00591049511931859	0.4872280566918
5520	DC Mature	CUL1	-0.345284837642807	1	0.9	0.00104742951481595	0.00591049511931859	0.496481590022762
5521	DC Mature	TRAF1	-0.601594076037004	0.933333333333333	1	0.00104742951481595	0.00591049511931859	0.496481590022762
5522	DC Mature	TBC1D9	0.318290252454534	0.966666666666667	1	0.00111089261999515	0.00608824389191081	0.526563101877699
5523	DC Mature	CRIP1	0.783108054824911	1	0.95	0.00111089261999515	0.00608824389191081	0.526563101877699
5524	DC Mature	KIF2A	0.476935692155539	0.966666666666667	0.8	0.00111746248648996	0.00608824389191081	0.52967721859624
5525	DC Mature	WDR74	0.472128063625924	0.866666666666667	0.75	0.00116566314419503	0.0062786855721414	0.552524330348443
5526	DC Mature	MAPK8	-0.459026038147056	0.933333333333333	1	0.00120429804459929	0.00641390194539398	0.570837273140064
5527	DC Mature	NHSL1	0.444284681246513	0.9	0.75	0.00121894005879304	0.00641975097631	0.5777775878679
5528	DC Mature	ARHGEF2	-0.314512610623726	0.733333333333333	0.95	0.00124968180962297	0.00647477804158036	0.592349177761289
5529	DC Mature	TXNIP	0.370199849088534	0.866666666666667	0.8	0.00126197591274902	0.00647477804158036	0.598176582643037
5530	DC Mature	ANTXR2	0.394912280080942	0.933333333333333	0.75	0.00127159272482379	0.00647477804158036	0.602734951566478
5531	DC Mature	DDX3X	0.293883984268982	0.933333333333333	0.85	0.00128402771288724	0.00647477804158036	0.608629135908554
5532	DC Mature	GRAMD1B	0.272424634767794	0.9	0.8	0.00136247241873134	0.00662371395526067	0.645811926478653
5533	DC Mature	C5AR1	-0.436043374358822	0.766666666666667	0.85	0.00136960437053104	0.00662371395526067	0.649192471631712
5534	DC Mature	AHNAK	0.338075796510671	0.966666666666667	0.8	0.00137564301466012	0.00662371395526067	0.652054788948899
5535	DC Mature	MAP2K1	-0.558746002904524	0.933333333333333	1	0.00138262750807797	0.00662371395526067	0.655365438828959
5536	DC Mature	HNRNPC	-0.482904906117165	0.966666666666667	1	0.00139740800743896	0.00662371395526067	0.662371395526067
5537	DC Mature	STK4	-0.413385921907137	0.966666666666667	1	0.00139740800743896	0.00662371395526067	0.662371395526067
5538	DC Mature	PTEN	0.335076537676068	1	0.8	0.00147714255707494	0.00693233239656952	0.700165572053521
5539	DC Mature	TPT1	0.575684339249553	1	0.95	0.0015067635273938	0.00700201874494764	0.714205911984659
5540	DC Mature	IL4R	0.276517751559819	0.9	0.6	0.00171519801572966	0.00789324135394038	0.813003859455859
5541	DC Mature	DAPP1	-0.466601162974222	0.966666666666667	1	0.0017488662969656	0.00790153101705673	0.828962624761693
5542	DC Mature	SRGAP2D	0.608398122645041	0.966666666666667	0.85	0.00175033914934801	0.00790153101705673	0.829660756790956
5543	DC Mature	HIP1	-0.516012802298759	0.866666666666667	0.9	0.00179877838985334	0.00804359393198571	0.852620956790485
5544	DC Mature	DENND4A	-0.64987697476277	1	1	0.00188256347716422	0.00826319787200992	0.892335088175842
5545	DC Mature	ZBTB16	0.403612883665948	0.9	0.7	0.00188275394552125	0.00826319787200992	0.892425370177071
5546	DC Mature	KDM6B	-0.378763565301454	0.866666666666667	1	0.00193581954020967	0.00835421068742417	0.917578462059385
5547	DC Mature	MIR155HG	-0.621758718510613	0.9	1	0.00193874087682839	0.00835421068742417	0.918963175616659
5548	DC Mature	SCGB1A1	0.314986380040273	0.8	0.55	0.00205983457587282	0.00879605035102447	0.976361588963716
5549	DC Mature	PKD2	0.291184043304724	0.8	0.75	0.00209906221460376	0.00888353115823378	0.994955489722183
5550	DC Mature	JARID2	-0.404603210521181	1	1	0.00568984967047411	0.0161176065582786	1
5551	DC Mature	IL32	0.297587816347564	0.9	0.7	0.012686095072907	0.0273949860989141	1
5552	DC Mature	SCMH1	0.254057282442194	0.833333333333333	0.6	0.00389098190871695	0.0125865766895022	1
5553	DC Mature	TSPAN9	-0.386875163206682	0.866666666666667	0.95	0.0022057983504481	0.00893631126591794	1
5554	DC Mature	PIK3C2A	-0.257813398069048	0.7	0.9	0.00291745438164215	0.010719948658127	1
5555	DC Mature	PLAUR	-0.280533963997744	0.633333333333333	0.9	0.00281951902106589	0.0105232442203562	1
5556	DC Mature	TYROBP	0.625870352703026	0.966666666666667	0.95	0.00261143802019918	0.00998243243205171	1
5557	DC Mature	BID	-0.425910140380515	0.966666666666667	0.95	0.00627845676484422	0.017005648608778	1
5558	DC Mature	CD74	0.388106871189925	1	1	0.0236152618727599	0.0416120227795101	1
5559	DC Mature	RUNX3	-0.287399522605045	0.733333333333333	0.85	0.023845958047828	0.0418629041284092	1
5560	DC Mature	PHF20	-0.317946150813617	0.866666666666667	0.95	0.016967913675282	0.0330979056875871	1
5561	DC Mature	CD44	0.389427275506066	0.9	0.8	0.00416506986202038	0.0129035497686121	1
5562	DC Mature	GAB2	-0.386124690057429	0.9	0.95	0.0165419920580629	0.0325348723465635	1
5563	DC Mature	PIAS1	0.30955034014968	0.966666666666667	0.9	0.0286378398901218	0.0463287921771936	1
5564	DC Mature	CTNNA1	-0.482369839005707	0.9	0.95	0.0062672051844844	0.017005648608778	1
5565	DC Mature	GPBP1	-0.392994255280527	1	1	0.00310513677441649	0.0110664273013039	1
5566	DC Mature	RPL18	0.466004959820065	1	0.95	0.0307436251308379	0.0485749277067238	1
5567	DC Mature	LIMCH1	0.310640116325682	1	0.8	0.0245650481192036	0.0428622080119393	1
5568	DC Mature	ST3GAL6	0.482771644783614	0.9	0.9	0.017904374518274	0.03437308259296	1
5569	DC Mature	HIPK2	0.387970680125812	0.9	0.8	0.00344599596417195	0.0117211865920767	1
5570	DC Mature	ANKRD44	0.374334691118086	0.966666666666667	0.95	0.0140639883895488	0.0291106135224723	1
5571	DC Mature	EVI5	-0.252727477613119	0.766666666666667	0.85	0.0179842288672027	0.03437308259296	1
5572	DC Mature	ROCK1	0.370050211338043	1	0.9	0.00327356516363771	0.0114938510189946	1
5573	DC Mature	MAP4K4	-0.327183773341624	0.966666666666667	1	0.0073505064960299	0.0190390168257824	1
5574	DC Mature	MAP3K13	0.301656932758129	0.966666666666667	1	0.0025138629136154	0.00968756927685936	1
5575	DC Mature	MGLL	-0.380666007921494	1	0.9	0.0258881538147313	0.0442995845060745	1
5576	DC Mature	FNDC3B	-0.535559843188957	1	0.95	0.00234043931069814	0.00924473527725765	1
5577	DC Mature	ACTB	0.594570820920289	1	1	0.0134815877744578	0.0282755425004116	1
5578	DC Mature	GNB1	-0.442224335987397	0.966666666666667	1	0.00356528323788256	0.0117357239913634	1
5579	DC Mature	XRCC5	0.274820369435429	0.866666666666667	0.75	0.00712244421652769	0.0186521467327852	1
5580	DC Mature	BZW1	0.253760153127104	1	0.85	0.0199615279436175	0.0372510403357271	1
5581	DC Mature	EPB41L3	-0.375316089277364	0.933333333333333	0.95	0.0144491333913885	0.0296488711147972	1
5582	DC Mature	ZFAND6	-0.364235694343713	0.966666666666667	1	0.0021778020356611	0.00893384414414947	1
5583	DC Mature	HUWE1	-0.36419369226934	0.966666666666667	0.9	0.00395653992982243	0.0125865766895022	1
5584	DC Mature	KDM2B	-0.399499548626604	1	1	0.024916100800401	0.0431030356912046	1
5585	DC Mature	DPYSL2	0.255411830254357	0.933333333333333	0.9	0.00269211558272167	0.0101274824302387	1
5586	DC Mature	CREM	-0.404946055942785	0.833333333333333	0.95	0.00431692329589763	0.0132871535211395	1
5587	DC Mature	HIVEP1	-0.375717432393879	0.966666666666667	1	0.011294342823144	0.0253721255837453	1
5588	DC Mature	FKBP5	0.422691851720857	0.966666666666667	0.95	0.00750726566357139	0.0192348320245018	1
5589	DC Mature	MYO9B	-0.342852396546087	0.933333333333333	1	0.00507577848729909	0.0147602392820845	1
5590	DC Mature	MAPK1	0.257167433960192	0.9	0.8	0.0270355738977439	0.045411906873674	1
5591	DC Mature	GRK3	0.373768120106635	0.966666666666667	1	0.00356528323788256	0.0117357239913634	1
5592	DC Mature	SUN2	-0.252561864347897	0.766666666666667	0.9	0.010709341369209	0.0244049413894475	1
5593	DC Mature	CEP128	0.283436021210548	0.933333333333333	0.8	0.00642631722069278	0.0172094596757536	1
5594	DC Mature	COTL1	0.300220527717592	0.966666666666667	1	0.00833016011937085	0.0205650827946968	1
5595	DC Mature	EIF3E	0.378022524327161	0.933333333333333	0.8	0.0271130161292188	0.045411906873674	1
5596	DC Mature	ZC3HAV1	0.30179875053044	0.966666666666667	0.95	0.0293779884383986	0.0472039543044099	1
5597	DC Mature	EZH2	-0.347921441492239	0.9	0.9	0.00571256941306079	0.0161176065582786	1
5598	DC Mature	AHR	0.268664037053051	0.9	0.8	0.0231777062168582	0.0412984915865547	1
5599	DC Mature	CLIP2	-0.452931014826508	0.733333333333333	0.85	0.00401778341561526	0.0126961955933442	1
5600	DC Mature	DOCK8	-0.468087564855532	0.966666666666667	0.95	0.00229048965580905	0.00920078048180922	1
5601	DC Mature	RAPGEF1	-0.364767879384766	1	1	0.0119864094314964	0.0263035095857839	1
5602	DC Mature	SH3PXD2A	0.341241889821483	0.933333333333333	0.65	0.0149792184848768	0.0306040929389293	1
5603	DC Mature	RPL28	0.383224450010883	1	1	0.0262771961465304	0.0446429783994818	1
5604	DC Mature	PFN1	0.598840196539548	1	0.95	0.0200535301580629	0.0372759737055758	1
5605	DC Mature	STIM2	0.290178742132327	0.866666666666667	0.65	0.00582787512042706	0.0163456379117303	1
5606	DC Mature	CTSC	0.281367659177295	0.866666666666667	0.65	0.00937562912787867	0.022000710286088	1
5607	DC Mature	GCNT2	-0.515897517573941	0.7	0.85	0.00243799232625857	0.00955048233592199	1
5608	DC Mature	MAN1A1	0.257760000951248	0.9	0.9	0.00866103268338602	0.0211614922264174	1
5609	DC Mature	SOD2	-0.419164572713865	0.933333333333333	0.9	0.0233302750023071	0.0412984915865547	1
5610	DC Mature	CD83	-0.299468372500511	1	1	0.0307436251308379	0.0485749277067238	1
5611	DC Mature	EYA4	-0.377476080469199	0.866666666666667	0.8	0.0063639684386548	0.017139324090468	1
5612	DC Mature	SUB1	0.373012047098178	1	0.9	0.00773184283067252	0.0194941143709509	1
5613	DC Mature	ST8SIA4	-0.436003372271951	0.933333333333333	0.95	0.00348668208751648	0.0117211865920767	1
5614	DC Mature	NR3C1	0.251205296486321	0.933333333333333	0.7	0.00761035126611329	0.0192904090916454	1
5615	DC Mature	RPL24	0.404116790874103	1	0.95	0.0307436251308379	0.0485749277067238	1
5616	DC Mature	RTN4	0.272192447409537	1	1	0.0189731854215874	0.0358298401985356	1
5617	DC Mature	GLS	-0.286811787202443	0.966666666666667	0.9	0.0316481520938833	0.0498379537956833	1
5618	DC Mature	KYNU	-0.484155204983544	0.966666666666667	1	0.00607052250602101	0.0166325298719882	1
5619	DC Mature	COX7A2L	0.271597933492035	0.966666666666667	0.85	0.00213919329506733	0.00893384414414947	1
5620	DC Mature	ASH1L	-0.35081886489532	1	0.95	0.0277006867699409	0.0459095298215105	1
5621	DC Mature	ECE1	-0.282455726164265	0.633333333333333	0.8	0.00879946013386968	0.021205656769273	1
5622	DC Mature	ATF6	-0.39017073869691	0.9	1	0.0233502019940858	0.0412984915865547	1
5623	DC Mature	NPC2	0.384637223042957	1	0.85	0.0199615279436175	0.0372510403357271	1
5624	DC Mature	KANSL1	-0.28526870103542	0.866666666666667	0.95	0.00446785915575942	0.0134495992495923	1
5625	DC Mature	ENOX1	0.360559991392606	0.933333333333333	0.95	0.0210400307148475	0.0383288841434397	1
5626	DC Mature	HSPH1	0.489427917398657	0.966666666666667	0.55	0.00251073698404137	0.00968756927685936	1
5627	DC Mature	SIL1	0.262203497901266	0.966666666666667	0.9	0.0210400307148475	0.0383288841434397	1
5628	DC Mature	TEX14	0.253793285972738	0.866666666666667	0.8	0.0283324114242925	0.0463287921771936	1
5629	DC Mature	CSTA	0.314499436407391	0.866666666666667	0.65	0.0164416745190611	0.0325348723465635	1
5630	DC Mature	ATP8A1	0.335510349994819	0.8	0.65	0.0179120577508123	0.03437308259296	1
5631	DC Mature	LYPD3	-0.288064423963533	0.5	0.7	0.0049702131235376	0.0147602392820845	1
5632	DC Mature	IRF1	-0.332561244221457	0.7	0.95	0.00818627590587233	0.020315679473212	1
5633	DC Mature	COX6B1	0.296213661620243	1	0.95	0.00886150826986342	0.021205656769273	1
5634	DC Mature	UBR4	-0.271877546626888	0.866666666666667	0.95	0.0199139694133693	0.0372510403357271	1
5635	DC Mature	PTPN12	-0.294672808581338	0.866666666666667	1	0.0136608622956341	0.0284424998362138	1
5636	DC Mature	ILF3	-0.268578940040228	0.8	0.9	0.00761035126611329	0.0192904090916454	1
5637	DC Mature	NECTIN2	-0.268377700612106	1	0.9	0.0136812024528623	0.0284424998362138	1
5638	DC Mature	LSP1	0.421438422166906	1	0.95	0.00499114447995355	0.0147602392820845	1
5639	DC Mature	NINJ1	-0.292879620822542	0.766666666666667	0.85	0.00347083046841798	0.0117211865920767	1
5640	DC Mature	DNAJB1	0.376983432799518	0.966666666666667	0.55	0.0097479799273635	0.0226497180665211	1
5641	DC Mature	RAMP1	-0.379397472679746	1	0.95	0.00234043931069814	0.00924473527725765	1
5642	DC Mature	IL2RA	-0.316519923844829	0.533333333333333	0.65	0.0284080703560934	0.0463287921771936	1
5643	DC Mature	CPM	0.280467075042714	0.866666666666667	0.55	0.00565751958685694	0.0161176065582786	1
5644	DC Mature	DOCK10	0.296079521627709	0.966666666666667	0.95	0.022762706360366	0.0408694046015662	1
5645	DC Mature	DRAM1	-0.290983322286867	0.8	0.8	0.0119013239051039	0.0263035095857839	1
5646	DC Mature	RPL35	0.413390826903643	1	0.95	0.0277006867699409	0.0459095298215105	1
5647	DC Mature	RPS6	0.443361373230119	1	0.95	0.024916100800401	0.0431030356912046	1
5648	DC Mature	RPS24	0.543611918503906	1	0.95	0.0179430532092201	0.03437308259296	1
5649	DC Mature	BMP2K	0.269445959171646	0.866666666666667	0.7	0.00842990545160329	0.020703498363005	1
5650	DC Mature	SINHCAF	-0.31645616380919	0.9	0.9	0.00394265304429513	0.0125865766895022	1
5651	DC Mature	SLC7A1	-0.264673465149208	0.9	0.9	0.00347413324040902	0.0117211865920767	1
5652	DC Mature	BCL2A1	-0.369401199105344	0.9	0.9	0.00394265304429513	0.0125865766895022	1
5653	DC Mature	PIK3R5	-0.37096784508874	0.933333333333333	0.95	0.00507260310638714	0.0147602392820845	1
5654	DC Mature	IFITM3	-0.412848643286246	0.833333333333333	0.9	0.00679465153396998	0.0179925409335295	1
5655	DC Mature	RPL32	0.517021703817985	1	0.95	0.00607052250602101	0.0166325298719882	1
5656	DC Mature	ARL6IP5	0.32984573736034	0.933333333333333	0.75	0.00218634160489734	0.00893384414414947	1
5657	DC Mature	RUBCN	-0.279789627420956	0.933333333333333	0.95	0.0210400307148475	0.0383288841434397	1
5658	DC Mature	TNFAIP8	-0.423046337215654	0.966666666666667	0.95	0.00894753450180297	0.021205656769273	1
5659	DC Mature	SDK1	0.312444683571955	0.9	0.75	0.0202527450053373	0.0374992231739449	1
5660	DC Mature	ADAM12	0.398985792197823	0.933333333333333	0.75	0.00721153163883843	0.0187816813011506	1
5661	DC Mature	RILPL2	-0.373390117590327	0.9	0.95	0.008932746919416	0.021205656769273	1
5662	DC Mature	FRMD4A	0.327882780440583	0.966666666666667	0.75	0.00745849886993277	0.0192137416540659	1
5663	DC Mature	USP12	-0.333029055095199	0.966666666666667	1	0.00533039310408155	0.0153127656444524	1
5664	DC Mature	MERTK	0.357114719138496	0.8	0.7	0.013043714807049	0.0278500937772128	1
5665	DC Mature	CMIP	-0.318470991469608	0.9	0.9	0.0102963546865786	0.0236916122399916	1
5666	DC Mature	TRIP12	-0.283499129446416	0.833333333333333	1	0.017904374518274	0.03437308259296	1
5667	DC Mature	MCOLN2	-0.466387510942138	0.966666666666667	1	0.0169612601934896	0.0330979056875871	1
5668	DC Mature	UBASH3B	-0.378485890042091	0.8	0.9	0.00675736568988316	0.0179925409335295	1
5669	DC Mature	OXNAD1	-0.330313389509526	0.866666666666667	1	0.0286148961346331	0.0463287921771936	1
5670	DC Mature	DBI	0.354576354645419	0.966666666666667	0.95	0.0031704390060854	0.0112148364842125	1
5671	DC Mature	CLIC2	0.334378436991629	1	0.9	0.0245960349773154	0.0428622080119393	1
5672	DC Mature	ZFAND3	-0.29037053980446	1	1	0.00356528323788256	0.0117357239913634	1
5673	DC Mature	ETS2	-0.370646101968491	0.866666666666667	0.9	0.0121698360330413	0.0265829598141087	1
5674	DC Mature	DGKI	-0.466904023108121	1	0.95	0.00436942120216302	0.0133619719343566	1
5675	DC Mature	BRAF	-0.270061992406509	0.933333333333333	1	0.0122405206126793	0.026614709956009	1
5676	DC Mature	ARHGAP25	-0.264089282942922	0.6	0.75	0.0157687490380205	0.0316711315424648	1
5677	DC Mature	TPRA1	-0.3024752893872	0.8	0.8	0.0266348036104231	0.044928458759219	1
5678	DC Mature	RPS14	0.452355866999723	1	0.95	0.02918875562751	0.0470594223382304	1
5679	DC Mature	RPL27A	0.512747062079988	1	0.95	0.0151354212802786	0.0307905136774767	1
5680	DC Mature	PRKCB	-0.285694795109955	0.966666666666667	0.95	0.0279362582894075	0.0461386286730981	1
5681	DC Mature	B2M	0.387904322162584	1	1	0.0277006867699409	0.0459095298215105	1
5682	DC Mature	STIM1	-0.263891696270142	0.733333333333333	0.9	0.0133126921958577	0.0282755425004116	1
5683	DC Mature	RPL13	0.534373375209895	1	0.95	0.00942224512252293	0.022000710286088	1
5684	DC Mature	NFKBID	-0.342073706833588	0.966666666666667	0.95	0.0184427170799521	0.0351078228750895	1
5685	DC Mature	RPSA	0.305784651136789	0.933333333333333	0.9	0.0258560479408765	0.0442995845060745	1
5686	DC Mature	MAPK1IP1L	-0.254169898903389	0.9	1	0.0233502019940858	0.0412984915865547	1
5687	DC Mature	TET2	-0.267360758243323	0.866666666666667	0.9	0.0285193609352135	0.0463287921771936	1
5688	DC Mature	MALT1	-0.433704323979639	1	1	0.00408511292438745	0.0127391021457872	1
5689	DC Mature	AFF1	0.378548877615911	1	0.8	0.00447744351676163	0.0134495992495923	1
5690	DC Mature	EIF1	0.446810739307055	1	1	0.0211860076910996	0.0383288841434397	1
5691	DC Mature	RPL4	0.306162001288653	1	0.95	0.0211860076910996	0.0383288841434397	1
5692	DC Mature	POLR2L	0.298868599204169	1	0.85	0.00507260310638714	0.0147602392820845	1
5693	DC Mature	MB21D2	-0.455928017933515	0.933333333333333	0.95	0.0152622959841096	0.0309159328908887	1
5694	DC Mature	SMG1P3	-0.409161288172468	1	1	0.00782690894531713	0.0196293906882557	1
5695	DC Mature	SSR4	0.258115745814782	0.933333333333333	0.85	0.00268574746034822	0.0101274824302387	1
5696	DC Mature	SLC9A9	0.27248696746477	0.866666666666667	0.7	0.0266348036104231	0.044928458759219	1
5697	DC Mature	NPIPA5	-0.327146031917786	0.766666666666667	0.8	0.0164416745190611	0.0325348723465635	1
5698	DC Mature	ENSG00000183889	-0.357852101915071	0.8	0.85	0.00215201690834561	0.00893384414414947	1
5699	DC Mature	ACTG1	0.388873113810956	1	0.95	0.0134815877744578	0.0282755425004116	1
5700	DC Mature	PDE4B	-0.270496700102633	0.933333333333333	0.9	0.0300869405211644	0.0481797628615943	1
5701	DC Mature	ATP6V0A2	-0.281146307904869	0.8	0.75	0.0155688376504201	0.0314026767927623	1
5702	DC Mature	ZFP36L1	0.309695044006489	0.966666666666667	0.85	0.0165419920580629	0.0325348723465635	1
5703	DC Mature	IKZF1	-0.430268785822622	0.966666666666667	0.95	0.0119020518515304	0.0263035095857839	1
5704	DC Mature	RPL14	0.436063941624805	1	0.95	0.0262771961465304	0.0446429783994818	1
5705	DC Mature	ZNF33A	-0.286046925750547	0.633333333333333	0.85	0.0130339926206616	0.0278500937772128	1
5706	DC Mature	PTPN1	-0.309747958138698	1	1	0.011294342823144	0.0253721255837453	1
5707	DC Mature	ENSG00000196696	-0.311513218518156	0.966666666666667	1	0.0189731854215874	0.0358298401985356	1
5708	DC Mature	CD47	0.26332977836663	0.9	0.7	0.00801721626384367	0.0200008447845363	1
5709	DC Mature	SRGAP1	0.39015583315854	0.933333333333333	0.85	0.00347413324040902	0.0117211865920767	1
5710	DC Mature	SIPA1L1	-0.589169673010158	0.966666666666667	1	0.0028955545016454	0.010719948658127	1
5711	DC Mature	RPL37A	0.542030950781164	1	0.95	0.00689974507324116	0.0181693286928684	1
5712	DC Mature	MT-CO1	0.257774011233277	1	1	0.00408511292438745	0.0127391021457872	1
5713	DC Mature	SMC5	-0.425841442481903	0.933333333333333	0.95	0.00448319974986409	0.0134495992495923	1
5714	DC Mature	RPL39	0.577707524995676	1	0.95	0.0119864094314964	0.0263035095857839	1
5715	DC Mature	ADAMTSL4-AS1	0.318181445251032	0.933333333333333	0.8	0.0143762448550961	0.0296275654839806	1
5716	DC Mature	CRLF2	-0.53737650998143	0.9	0.95	0.008932746919416	0.021205656769273	1
5717	DC Mature	ANKRD28	0.305205387135112	0.866666666666667	0.7	0.00589367079067733	0.0164329409104768	1
5718	DC Mature	NPIPA7	-0.265790223692895	0.666666666666667	0.8	0.0106824246602937	0.0244049413894475	1
5719	DC Mature	HLA-DPB1	0.612964593168106	1	0.95	0.0127149724509728	0.0273949860989141	1
5720	DC Mature	ENSG00000224467	-0.351796265596775	0.7	0.85	0.00524402173169371	0.0151565018342855	1
5721	DC Mature	ENSG00000226330	-0.262549976925873	0.633333333333333	0.85	0.0212994959522959	0.0383876847201075	1
5722	DC Mature	MTCO2P12	-0.40035809747454	0.966666666666667	1	0.0134815877744578	0.0282755425004116	1
5723	DC Mature	ENSG00000230021	-0.38350780546121	0.933333333333333	1	0.0258881538147313	0.0442995845060745	1
5724	DC Mature	LINC-PINT	0.494026112080677	0.966666666666667	1	0.00310513677441649	0.0110664273013039	1
5725	DC Mature	GAS5	0.322525879525501	0.966666666666667	0.85	0.0112323314666859	0.0253721255837453	1
5726	DC Mature	SMG1P1	-0.371527715298992	1	1	0.00310513677441649	0.0110664273013039	1
5727	DC Mature	ARFGAP3	-0.264506709108225	0.866666666666667	0.9	0.0115041287347358	0.0257214953786074	1
5728	DC Mature	MICAL3	-0.285914591957329	0.633333333333333	0.8	0.00306623450632155	0.0110664273013039	1
5729	DC Mature	PKD1P1	-0.267202620103343	0.833333333333333	0.85	0.00881162533232748	0.021205656769273	1
5730	DC Mature	ENSG00000245552	-0.334685357142382	0.733333333333333	0.75	0.00601396248551269	0.0166325298719882	1
5731	DC Mature	LY75-CD302	0.303874765949355	1	0.9	0.0161231310275059	0.0322462620550118	1
5732	DC Mature	ENSG00000261832	-0.255768755270845	0.866666666666667	0.95	0.0102963546865786	0.0236916122399916	1
5733	DC Mature	SRGAP2	0.641355573409291	0.966666666666667	1	0.00381734365023376	0.0124787647600745	1
5734	DC Mature	ENSG00000266903	-0.34840377648053	0.866666666666667	0.9	0.0285193609352135	0.0463287921771936	1
5735	DC Mature	ENSG00000266978	-0.396432097133141	0.8	0.75	0.0203772989202478	0.0375830338062157	1
5736	DC Mature	ENSG00000272720	-0.302098018951737	0.466666666666667	0.7	0.00339564763913757	0.0117211865920767	1
5737	DC Mature	ENSG00000273398	0.310566072448201	0.966666666666667	0.75	0.0094214741179733	0.022000710286088	1
5738	DC Mature	SCHLAP1	-0.347316174464031	1	0.95	0.0307436251308379	0.0485749277067238	1
5739	VE Peribronchial	SCHLAP1	-0.806683310425418	0.96875	1	8.46421157985495e-07	0.000427442684782675	0.000427442684782675
5740	VE Peribronchial	NFAT5	-0.606107927483601	0.96875	1	6.26804221155954e-06	0.000819283176767215	0.00316536131683757
5741	VE Peribronchial	EPAS1	0.681450292377743	1	1	6.26804221155954e-06	0.000819283176767215	0.00316536131683757
5742	VE Peribronchial	PKD2	0.349808907316249	0.96875	0.384615384615385	7.19862810662733e-06	0.000819283176767215	0.0036353071938468
5743	VE Peribronchial	ADAMTS18	0.273832229424321	0.875	0.230769230769231	8.11171462145758e-06	0.000819283176767215	0.00409641588383608
5744	VE Peribronchial	PDK4	0.766561872856227	1	0.615384615384615	2.1628577451361e-05	0.00157601424915062	0.0109224316129373
5745	VE Peribronchial	TACC1	0.861909993439407	1	0.769230769230769	2.18457420674343e-05	0.00157601424915062	0.0110320997440543
5746	VE Peribronchial	ADIPOR2	0.48370802188662	0.96875	0.538461538461538	2.95162412420964e-05	0.00186321272840733	0.0149057018272587
5747	VE Peribronchial	DNAJB4	0.426788313138537	1	0.538461538461538	5.14553078170647e-05	0.00288721449417974	0.0259849304476177
5748	VE Peribronchial	WDR74	0.390943867714525	0.96875	0.384615384615385	0.000126048179087666	0.00636543304392712	0.0636543304392712
5749	VE Peribronchial	ENSG00000280441	0.319983812073122	0.96875	0.461538461538462	0.000149551402820443	0.00647568169660722	0.0755234584243235
5750	VE Peribronchial	AHR	0.487494483845793	1	0.538461538461538	0.000161206502883195	0.00647568169660722	0.0814092839560134
5751	VE Peribronchial	CPNE8	-0.595388585604264	0.96875	1	0.000168252428946539	0.00647568169660722	0.084967476618002
5752	VE Peribronchial	CD9	0.508155660942265	0.96875	0.692307692307692	0.000179523849014854	0.00647568169660722	0.0906595437525011
5753	VE Peribronchial	EDN1	0.306571968361001	0.9375	0.384615384615385	0.000204088957497441	0.00687099490241385	0.103064923536208
5754	VE Peribronchial	ENSG00000255872	-0.665154313977889	0.96875	0.923076923076923	0.000310792903270527	0.00908062557973261	0.156950416151616
5755	VE Peribronchial	CAVIN2	0.410075965780708	0.96875	0.538461538461538	0.000318044829256823	0.00908062557973261	0.160612638774695
5756	VE Peribronchial	GIPC2	0.268660937292701	0.96875	0.538461538461538	0.000350157251840999	0.00908062557973261	0.176829412179704
5757	VE Peribronchial	ADGRL2	0.423217632575991	0.96875	0.692307692307692	0.000391501613656029	0.00908062557973261	0.197708314896295
5758	VE Peribronchial	ADAMTS6	0.312481052135471	0.9375	0.384615384615385	0.000403708290460951	0.00908062557973261	0.20387268668278
5759	VE Peribronchial	SCARF1	-0.422128732896936	0.8125	0.846153846153846	0.00045999298515919	0.00908062557973261	0.232296457505391
5760	VE Peribronchial	RAB4B-EGLN2	0.377567898109746	0.9375	0.538461538461538	0.00045999298515919	0.00908062557973261	0.232296457505391
5761	VE Peribronchial	MOSMO	0.271300417788753	1	0.461538461538462	0.000465627423302799	0.00908062557973261	0.235141848767914
5762	VE Peribronchial	LRRC1	0.393701938447811	0.96875	0.692307692307692	0.000472942913454662	0.00908062557973261	0.238836171294604
5763	VE Peribronchial	CSNK1G1	0.260133280085008	0.96875	0.461538461538462	0.000482159059822626	0.00908062557973261	0.243490325210426
5764	VE Peribronchial	IQCJ-SCHIP1	-0.427591391126805	0.96875	1	0.000482945114685622	0.00908062557973261	0.243887282916239
5765	VE Peribronchial	ID2	0.338366079022409	0.9375	0.461538461538462	0.000497542917760085	0.00908062557973261	0.251259173468843
5766	VE Peribronchial	SFMBT2	0.384636174337302	0.96875	0.538461538461538	0.00051142416013006	0.00908062557973261	0.25826920086568
5767	VE Peribronchial	NOCT	-0.464206966930511	0.9375	0.923076923076923	0.000522900676406046	0.00908062557973261	0.264064841585053
5768	VE Peribronchial	PUM1	-0.370026827714463	0.96875	1	0.000539443103746492	0.00908062557973261	0.272418767391978
5769	VE Peribronchial	ELMO1	0.526723021214487	1	0.923076923076923	0.000601812182480513	0.0096305198806078	0.303915152152659
5770	VE Peribronchial	FBXO31	0.34452227821321	1	0.461538461538462	0.000615876899477976	0.0096305198806078	0.311017834236378
5771	VE Peribronchial	PDE4D	0.704562752432914	1	0.769230769230769	0.000629321101109024	0.0096305198806078	0.317807156060057
5772	VE Peribronchial	RERE	-0.427501197003928	0.96875	0.923076923076923	0.000722881604625846	0.0107369179510604	0.365055210336052
5773	VE Peribronchial	RPL21P16	-0.500243634616977	0.96875	0.923076923076923	0.000791621420734015	0.0114219662134479	0.399768817470677
5774	VE Peribronchial	BNC2	0.322119902416789	0.96875	0.615384615384615	0.00102250397719821	0.0143434585690305	0.516364508485098
5775	VE Peribronchial	FN1	0.330129851447933	0.96875	0.538461538461538	0.00106038224067627	0.0143744734970965	0.535493031541519
5776	VE Peribronchial	STK10	-0.40972741178696	0.9375	0.923076923076923	0.00108164355027657	0.0143744734970965	0.546229992889669
5777	VE Peribronchial	EVA1C	-0.553584286503635	1	1	0.0011317829686112	0.0146551384397091	0.571550399148656
5778	VE Peribronchial	NEURL1B	0.293483820441792	0.9375	0.615384615384615	0.00138033691824373	0.0170517065294554	0.697070143713085
5779	VE Peribronchial	ASXL1	-0.535639280518957	0.96875	1	0.00138439597565876	0.0170517065294554	0.699119967707673
5780	VE Peribronchial	FGD4	0.454842588354735	0.9375	0.538461538461538	0.00162448700025303	0.0194623305934864	0.82036593512778
5781	VE Peribronchial	ANO6	-0.310593422476522	0.96875	0.846153846153846	0.00167136498856452	0.0194623305934864	0.844039319225084
5782	VE Peribronchial	KANK3	0.333781936074667	0.96875	0.461538461538462	0.00169572781408595	0.0194623305934864	0.856342546113404
5783	VE Peribronchial	LOXL2	-0.538542612733487	0.96875	1	0.00185778272525286	0.0207274448714095	0.938180276252694
5784	VE Peribronchial	MTUS1	0.456302972706074	0.96875	0.769230769230769	0.00189506627185489	0.0207274448714095	0.957008467286721
5785	VE Peribronchial	SDCCAG8	0.282881651769731	0.96875	0.538461538461538	0.00194582361491244	0.0207274448714095	0.982640925530782
5786	VE Peribronchial	NEDD9	0.397474769292828	0.96875	0.692307692307692	0.00197013337391615	0.0207274448714095	0.994917353827656
5787	VE Peribronchial	SPAG9	-0.443880995001664	0.96875	1	0.00598824387293592	0.0341631624677556	1
5788	VE Peribronchial	TSPAN9	-0.378846616064683	0.96875	1	0.00505387137377008	0.0315087042438752	1
5789	VE Peribronchial	PRKCH	0.408822797256871	1	1	0.00505387137377008	0.0315087042438752	1
5790	VE Peribronchial	CDC42	-0.371105089637408	0.96875	0.923076923076923	0.00634029514568613	0.0348027070496902	1
5791	VE Peribronchial	MECOM	-0.422771219455721	0.96875	1	0.00271020482488059	0.0231975158739779	1
5792	VE Peribronchial	GNAS	0.427049112866618	0.96875	0.769230769230769	0.00682216645633091	0.0361811443705017	1
5793	VE Peribronchial	TOX4	-0.386434272201777	0.90625	0.923076923076923	0.00338032972386237	0.02586464409925	1
5794	VE Peribronchial	DPYSL2	0.315866057241267	1	0.538461538461538	0.00946414523376729	0.0426731548486828	1
5795	VE Peribronchial	FKBP5	0.50321193588224	0.96875	0.769230769230769	0.0054266466643975	0.0330175489821776	1
5796	VE Peribronchial	TIMP3	-0.546249793977762	0.96875	0.846153846153846	0.00823560246946478	0.0385090671025899	1
5797	VE Peribronchial	SMCHD1	0.286695190665514	1	0.692307692307692	0.00254006071491713	0.0225040466847921	1
5798	VE Peribronchial	COTL1	0.307814695773275	0.9375	0.461538461538462	0.00313574663729458	0.0251357468545042	1
5799	VE Peribronchial	LAPTM4B	-0.347469021972452	0.9375	1	0.0110275846525557	0.0475976944405182	1
5800	VE Peribronchial	LMBR1	0.322871547558905	0.96875	0.846153846153846	0.00325262829650517	0.0256652701521111	1
5801	VE Peribronchial	KDM4C	-0.419211666127811	0.96875	0.923076923076923	0.00503523784437268	0.0315087042438752	1
5802	VE Peribronchial	FAM208B	0.261926032743299	0.96875	0.615384615384615	0.00426241569602518	0.0292902537681755	1
5803	VE Peribronchial	GALNT18	0.541179473469616	1	0.769230769230769	0.00764633679346901	0.0385090671025899	1
5804	VE Peribronchial	ERBIN	-0.503793298013891	0.96875	0.923076923076923	0.00430563539232444	0.0292902537681755	1
5805	VE Peribronchial	CSNK1A1	-0.303822099132363	0.96875	1	0.00975249216900357	0.0432018293451474	1
5806	VE Peribronchial	SRSF7	0.336274321684976	1	0.692307692307692	0.00351914260426346	0.0265248808231798	1
5807	VE Peribronchial	C1orf21	-0.498349668402266	0.9375	0.846153846153846	0.0088517473459068	0.0403325760833157	1
5808	VE Peribronchial	PIK3R3	0.743858976229728	1	0.692307692307692	0.0038124404308107	0.0283129767288147	1
5809	VE Peribronchial	KIAA1217	-0.536812482311851	0.96875	0.923076923076923	0.00737194810927672	0.0383797298472654	1
5810	VE Peribronchial	RBM19	-0.386999926583745	0.8125	0.923076923076923	0.00812589660940483	0.0385090671025899	1
5811	VE Peribronchial	RALY	-0.338374888925193	0.96875	0.923076923076923	0.00503523784437268	0.0315087042438752	1
5812	VE Peribronchial	SEC14L1	0.382700481269777	1	1	0.00271020482488059	0.0231975158739779	1
5813	VE Peribronchial	IRAK2	-0.462685596795247	0.9375	0.923076923076923	0.00886518008960008	0.0403325760833157	1
5814	VE Peribronchial	ENTPD1	0.343211868144789	0.96875	0.692307692307692	0.00607173408256074	0.0341631624677556	1
5815	VE Peribronchial	PAM	-0.34607065233047	1	0.923076923076923	0.00598824387293592	0.0341631624677556	1
5816	VE Peribronchial	MSN	-0.473529568638825	0.96875	0.923076923076923	0.00224912952272205	0.0210335260921229	1
5817	VE Peribronchial	MCPH1	-0.514972660698973	0.90625	0.923076923076923	0.00338032972386237	0.02586464409925	1
5818	VE Peribronchial	UHRF2	0.2915164538367	0.9375	0.538461538461538	0.00806713592714151	0.0385090671025899	1
5819	VE Peribronchial	SCGB1A1	0.340053632897212	0.8125	0.461538461538462	0.0043500376883429	0.0292902537681755	1
5820	VE Peribronchial	PTS	-0.429107549575182	0.90625	0.923076923076923	0.00987567165184245	0.0433670798624386	1
5821	VE Peribronchial	EPS8	0.386796032186964	1	0.538461538461538	0.00213229184813249	0.0210335260921229	1
5822	VE Peribronchial	ZFP36L2	0.344310016902411	0.96875	0.692307692307692	0.00607173408256074	0.0341631624677556	1
5823	VE Peribronchial	DGKI	-0.553046545326239	0.96875	0.923076923076923	0.00634029514568613	0.0348027070496902	1
5824	VE Peribronchial	AUTS2	0.276803315249452	0.96875	0.692307692307692	0.00820176675256965	0.0385090671025899	1
5825	VE Peribronchial	SCGB3A1	0.252083675991231	0.8125	0.384615384615385	0.00281248859163844	0.0236717789796235	1
5826	VE Peribronchial	PLPP3	-0.507040881793199	0.96875	0.846153846153846	0.00764633679346901	0.0385090671025899	1
5827	VE Peribronchial	SNED1	0.296407574490519	0.96875	0.538461538461538	0.00556730153776046	0.0334700866258218	1
5828	VE Peribronchial	EBF1	-0.387163069244534	1	1	0.00224843686786723	0.0210335260921229	1
5829	VE Peribronchial	DAGLB	0.357897074694058	1	0.538461538461538	0.00231839315467928	0.021287064420237	1
5830	VE Peribronchial	DEPP1	0.359408476177899	0.90625	0.461538461538462	0.00443799829105355	0.0294893307497637	1
5831	VE Peribronchial	NEMF	-0.299949198405458	0.9375	1	0.0110275846525557	0.0475976944405182	1
5832	VE Peribronchial	MIDN	-0.297048784629146	0.96875	0.846153846153846	0.00823560246946478	0.0385090671025899	1
5833	VE Peribronchial	EEF2	-0.297725557111673	1	1	0.00424970610114495	0.0292902537681755	1
5834	VE Peribronchial	DENND4A	-0.515037884851761	0.96875	1	0.00463652117303278	0.0304083531478124	1
5835	VE Peribronchial	RPS6KA3	-0.428256139677431	0.96875	0.923076923076923	0.00430563539232444	0.0292902537681755	1
5836	VE Peribronchial	BCAP31	0.309981895087676	1	0.615384615384615	0.00298375449894579	0.0243031616446391	1
5837	VE Peribronchial	BCAM	0.252565664143164	0.9375	0.692307692307692	0.00879588773465441	0.0403325760833157	1
5838	VE Peribronchial	MAGI2	0.268996536564876	0.9375	0.461538461538462	0.00687799972191716	0.0361811443705017	1
5839	VE Peribronchial	COL4A1	-0.522883365380033	0.96875	1	0.00650955512163452	0.035347584262639	1
5840	VE Peribronchial	PLAC9	-0.387723415688487	0.8125	0.769230769230769	0.00590560703694913	0.0341631624677556	1
5841	VE Peribronchial	KAZN	-0.323728850757884	0.9375	0.846153846153846	0.00822290574163368	0.0385090671025899	1
5842	VE Peribronchial	AFAP1	0.282892505096403	0.96875	0.615384615384615	0.00538842759751922	0.0330175489821776	1
5843	VE Peribronchial	ERI2	-0.365396456329695	0.875	0.846153846153846	0.00817011038337857	0.0385090671025899	1
5844	VE Peribronchial	SVIL	-0.382427119045477	1	1	0.0076719273240823	0.0385090671025899	1
5845	VE Peribronchial	MT-ATP6	0.417361890898451	1	1	0.00424970610114495	0.0292902537681755	1
5846	VE Peribronchial	MT-ND4L	0.348915962236539	1	1	0.00224843686786723	0.0210335260921229	1
5847	VE Peribronchial	CRIP1	0.324346615978262	0.9375	0.538461538461538	0.00292325963340665	0.0242007559814813	1
5848	VE Peribronchial	MT-ATP8	0.454503481315611	1	1	0.00246978749285365	0.0222721907837695	1
5849	VE Peribronchial	MTATP8P1	0.481051018800931	1	1	0.00224843686786723	0.0210335260921229	1
5850	VE Peribronchial	PMF1-BGLAP	-0.373381549383594	0.9375	0.923076923076923	0.00413518820037285	0.0292902537681755	1
5851	VE Peribronchial	PECAM1	0.346864503685958	1	1	0.00224843686786723	0.0210335260921229	1
5852	VE Peribronchial	ENSG00000266865	-0.530609912123107	1	1	0.00975249216900357	0.0432018293451474	1
5853	VE Peribronchial	ENSG00000266903	-0.337536887450756	0.9375	0.846153846153846	0.00608848440019407	0.0341631624677556	1
5854	VE Peribronchial	ENSG00000266978	-0.764490920821091	0.96875	0.846153846153846	0.00657989809769293	0.0353494525461163	1
5855	VE Peribronchial	CASC15	0.259798921256489	0.90625	0.538461538461538	0.00799190769824501	0.0385090671025899	1
5856	Pericytes	DLC1	1.33972280701539	1	0.545454545454545	1.645505780652e-05	0.0114761298374512	0.0175246365639438
5857	Pericytes	SCGB1A1	0.617859404750187	0.807692307692308	0	6.73896754324972e-05	0.0114761298374512	0.0717700043356096
5858	Pericytes	CPNE8	0.434469664429189	0.807692307692308	0.0909090909090909	0.000125831879945346	0.0114761298374512	0.134010952141793
5859	Pericytes	SLC25A36	0.253435575759596	0.769230769230769	0	0.000128963222518633	0.0114761298374512	0.137345831982345
5860	Pericytes	MT-ATP6	0.673246843325341	1	1	0.000158686836695081	0.0114761298374512	0.169001481080261
5861	Pericytes	PVT1	0.553739384787726	0.807692307692308	0.0909090909090909	0.000166085186196649	0.0114761298374512	0.176880723299432
5862	Pericytes	ANP32B	0.363334776508271	0.846153846153846	0.181818181818182	0.000174266020860249	0.0114761298374512	0.185593312216166
5863	Pericytes	CLMN	0.905500105424559	0.923076923076923	0.363636363636364	0.000190224379977201	0.0114761298374512	0.202588964675719
5864	Pericytes	PIP5K1B	0.382961008174342	0.807692307692308	0.0909090909090909	0.00019048894770691	0.0114761298374512	0.202870729307859
5865	Pericytes	LAMTOR1	0.447472143247276	0.807692307692308	0.0909090909090909	0.00019048894770691	0.0114761298374512	0.202870729307859
5866	Pericytes	HOPX	0.420013407137823	0.769230769230769	0.0909090909090909	0.00022359252064545	0.0114761298374512	0.238126034487404
5867	Pericytes	MSC-AS1	0.430955093555146	0.769230769230769	0.0909090909090909	0.00022359252064545	0.0114761298374512	0.238126034487404
5868	Pericytes	TBC1D12	0.416759195209408	0.730769230769231	0	0.000239533589290095	0.0114761298374512	0.255103272593951
5869	Pericytes	MED4	0.294512547525354	0.730769230769231	0	0.000239533589290095	0.0114761298374512	0.255103272593951
5870	Pericytes	ATG3	0.301218299144641	0.730769230769231	0	0.000239533589290095	0.0114761298374512	0.255103272593951
5871	Pericytes	TNFRSF21	0.276860483659025	0.730769230769231	0	0.000239533589290095	0.0114761298374512	0.255103272593951
5872	Pericytes	C1orf123	0.284025660402317	0.730769230769231	0	0.000239533589290095	0.0114761298374512	0.255103272593951
5873	Pericytes	IRF2BP2	0.264523486223664	0.730769230769231	0	0.000239533589290095	0.0114761298374512	0.255103272593951
5874	Pericytes	NPIPB11	0.28184113834027	0.730769230769231	0	0.000239533589290095	0.0114761298374512	0.255103272593951
5875	Pericytes	SCFD1	0.456998278981231	0.769230769230769	0.0909090909090909	0.000256084961196267	0.0114761298374512	0.272730483674024
5876	Pericytes	LOXL2	0.508046569875581	0.769230769230769	0.0909090909090909	0.000256084961196267	0.0114761298374512	0.272730483674024
5877	Pericytes	CUL3	0.453792612663134	0.807692307692308	0.0909090909090909	0.000285473572577624	0.0114761298374512	0.30402935479517
5878	Pericytes	MYC	0.531067213725074	0.769230769230769	0.0909090909090909	0.000292965964593755	0.0114761298374512	0.312008752292349
5879	Pericytes	SLC4A7	0.386907574614276	0.923076923076923	0.181818181818182	0.000295042015178947	0.0114761298374512	0.314219746165578
5880	Pericytes	GRID1	0.487029743304454	0.846153846153846	0.181818181818182	0.00029713151316447	0.0114761298374512	0.316445061520161
5881	Pericytes	SLC7A2	0.626737679764949	0.884615384615385	0.0909090909090909	0.000338607744623845	0.0114761298374512	0.360617248024395
5882	Pericytes	TPST2	0.354731832711199	0.846153846153846	0.0909090909090909	0.000406440924731392	0.0114761298374512	0.432859584838932
5883	Pericytes	ASPN	0.438137699906836	0.692307692307692	0	0.000432401430135786	0.0114761298374512	0.460507523094612
5884	Pericytes	NEDD9	0.292658774294454	0.692307692307692	0	0.000432401430135786	0.0114761298374512	0.460507523094612
5885	Pericytes	CTNNAL1	0.306691575059129	0.692307692307692	0	0.000432401430135786	0.0114761298374512	0.460507523094612
5886	Pericytes	RRAS2	0.29177503975762	0.692307692307692	0	0.000432401430135786	0.0114761298374512	0.460507523094612
5887	Pericytes	AMOTL1	0.264750302595697	0.692307692307692	0	0.000432401430135786	0.0114761298374512	0.460507523094612
5888	Pericytes	AVPR1A	0.278724882820285	0.692307692307692	0	0.000432401430135786	0.0114761298374512	0.460507523094612
5889	Pericytes	DPY19L2	0.378195881582168	0.692307692307692	0	0.000432401430135786	0.0114761298374512	0.460507523094612
5890	Pericytes	METTL9	0.327817662507899	0.692307692307692	0	0.000432401430135786	0.0114761298374512	0.460507523094612
5891	Pericytes	HERC2P2	0.257146661413851	0.692307692307692	0	0.000432401430135786	0.0114761298374512	0.460507523094612
5892	Pericytes	SCARB2	0.323448779695122	0.769230769230769	0.0909090909090909	0.000435670511959187	0.0114761298374512	0.463989095236534
5893	Pericytes	PAK2	0.336790386053193	0.769230769230769	0.0909090909090909	0.000435670511959187	0.0114761298374512	0.463989095236534
5894	Pericytes	PMEPA1	0.366819281094694	0.730769230769231	0.0909090909090909	0.000441804059469953	0.0114761298374512	0.4705213233355
5895	Pericytes	THY1	0.693318806617917	0.730769230769231	0.0909090909090909	0.000441804059469953	0.0114761298374512	0.4705213233355
5896	Pericytes	SYAP1	0.419835695984875	0.730769230769231	0.0909090909090909	0.000441804059469953	0.0114761298374512	0.4705213233355
5897	Pericytes	FABP5	0.39547659956395	0.769230769230769	0.0909090909090909	0.000496158495225643	0.0121696567636373	0.52840879741531
5898	Pericytes	TBC1D22A	0.407362167762228	0.846153846153846	0.181818181818182	0.000497853356861495	0.0121696567636373	0.530213825057492
5899	Pericytes	BICC1	0.347546137701883	0.730769230769231	0.0909090909090909	0.000503660908384302	0.0121696567636373	0.536398867429281
5900	Pericytes	CACNA1C	0.974967218179406	1	0.727272727272727	0.000514210849167773	0.0121696567636373	0.547634554363678
5901	Pericytes	ZMYM5	0.285031349067447	0.730769230769231	0.0909090909090909	0.000573517133683344	0.013278168421147	0.610795747372762
5902	Pericytes	MAP1B	1.15220204855718	0.923076923076923	0.454545454545455	0.000619236315629039	0.0138142184512928	0.659486676144926
5903	Pericytes	FBN1	0.38852831157559	0.807692307692308	0.181818181818182	0.000634793050599711	0.0138142184512928	0.676054598888692
5904	Pericytes	CASK	0.40348607732134	0.769230769230769	0.0909090909090909	0.000641313526053124	0.0138142184512928	0.682998905246577
5905	Pericytes	RGS5	1.56457297971746	0.961538461538462	0.363636363636364	0.000658381842658942	0.0138142184512928	0.701176662431774
5906	Pericytes	SAMHD1	0.586675833698536	0.769230769230769	0.181818181818182	0.000705564532845892	0.0138142184512928	0.751426227480875
5907	Pericytes	MZT2A	0.329562814203964	0.807692307692308	0.0909090909090909	0.000705564532845892	0.0138142184512928	0.751426227480875
5908	Pericytes	PTPRK	0.74768954898138	0.884615384615385	0.181818181818182	0.000723041888582233	0.0138142184512928	0.770039611340078
5909	Pericytes	SLCO3A1	0.808478876045054	0.884615384615385	0.181818181818182	0.000723041888582233	0.0138142184512928	0.770039611340078
5910	Pericytes	PAK1	0.277078363529487	0.653846153846154	0	0.000759664992323319	0.0138142184512928	0.809043216824335
5911	Pericytes	CYP7B1	0.339479800934707	0.653846153846154	0	0.000759664992323319	0.0138142184512928	0.809043216824335
5912	Pericytes	DIRC3	0.308678454292579	0.653846153846154	0	0.000759664992323319	0.0138142184512928	0.809043216824335
5913	Pericytes	ENSG00000236283	0.370648536744615	0.653846153846154	0	0.000759664992323319	0.0138142184512928	0.809043216824335
5914	Pericytes	RSRC2	0.477752844700576	0.846153846153846	0.0909090909090909	0.000765294731104485	0.0138142184512928	0.815038888626276
5915	Pericytes	SCHLAP1	-0.690347535605178	0.961538461538462	1	0.000778524105096113	0.013818802865456	0.829128171927361
5916	Pericytes	H2AFV	0.2902035377223	0.730769230769231	0.0909090909090909	0.000840955506875203	0.0142820475036616	0.895617614822091
5917	Pericytes	FABP5P7	0.36753499919072	0.730769230769231	0.0909090909090909	0.000840955506875203	0.0142820475036616	0.895617614822091
5918	Pericytes	DCLK1	0.302035559567662	0.692307692307692	0.0909090909090909	0.000844853514301109	0.0142820475036616	0.899768992730681
5919	Pericytes	MT-CO1	0.551484022162432	1	1	0.000899666737525797	0.0147211357514262	0.958145075464973
5920	Pericytes	UVRAG	0.499666001336236	0.807692307692308	0.0909090909090909	0.000904609013307366	0.0147211357514262	0.963408599172344
5921	Pericytes	HMGN3	0.557986055346802	0.884615384615385	0.181818181818182	0.000922759858157635	0.0147211357514262	0.982739248937882
5922	Pericytes	SYNE1	0.514558685500311	0.846153846153846	0.181818181818182	0.000926118399385495	0.0147211357514262	0.986316095345553
5923	Pericytes	BAD	0.268537462395646	0.653846153846154	0.0909090909090909	0.00176938183982963	0.0180119387213792	1
5924	Pericytes	CFLAR	0.289442974366998	0.769230769230769	0.272727272727273	0.00249933793782341	0.0204452016963031	1
5925	Pericytes	MYCBP2	0.415036193300369	0.846153846153846	0.181818181818182	0.00264421035996021	0.0207065002452766	1
5926	Pericytes	ZFX	0.33287706447256	0.730769230769231	0.0909090909090909	0.00137857742580972	0.0167292718043842	1
5927	Pericytes	IFRD1	0.544498994677484	0.769230769230769	0.181818181818182	0.00146733109982743	0.0167292718043842	1
5928	Pericytes	CRY1	0.298571756546304	0.692307692307692	0.181818181818182	0.0101766589645026	0.0392979308223173	1
5929	Pericytes	REV3L	0.626413121459867	0.807692307692308	0.272727272727273	0.00117814167897117	0.0158825428873961	1
5930	Pericytes	RUFY3	0.48107365144225	0.769230769230769	0.181818181818182	0.00262006888016739	0.0206694322768761	1
5931	Pericytes	WWTR1	0.257766669209437	0.730769230769231	0.181818181818182	0.0152727480569452	0.0490281065323199	1
5932	Pericytes	FHL1	0.553713914744665	0.846153846153846	0.272727272727273	0.00309538330460568	0.0229855167697484	1
5933	Pericytes	UBR2	0.446399051888519	0.846153846153846	0.181818181818182	0.00167677545739054	0.0176808501200091	1
5934	Pericytes	PRKCH	0.31917106410382	0.615384615384615	0.0909090909090909	0.0035623343475992	0.0241303843153384	1
5935	Pericytes	TIMP2	0.390223385137353	0.884615384615385	0.181818181818182	0.00617467210006017	0.0299366453286405	1
5936	Pericytes	CTNNA1	0.596108241940631	0.884615384615385	0.363636363636364	0.00160763753140979	0.0176508656799116	1
5937	Pericytes	HERPUD1	0.331556105113441	0.692307692307692	0.0909090909090909	0.00446635038731468	0.0264805231888821	1
5938	Pericytes	LAMA3	0.270948122064203	0.653846153846154	0.181818181818182	0.0148086269306566	0.0483778763225439	1
5939	Pericytes	THRAP3	-0.631997817832542	0.846153846153846	0.909090909090909	0.00323739672813358	0.0229855167697484	1
5940	Pericytes	CDK14	0.407003268171362	0.769230769230769	0.272727272727273	0.00810584105377835	0.0345308828890958	1
5941	Pericytes	GPBP1	0.510787476242843	0.846153846153846	0.272727272727273	0.00124415806348668	0.0163583745384359	1
5942	Pericytes	PLPP1	0.312049132153708	0.807692307692308	0.181818181818182	0.00410876632188869	0.0251484835219049	1
5943	Pericytes	EVI5	0.400830217870967	0.884615384615385	0.363636363636364	0.0118391674969938	0.0424535804185132	1
5944	Pericytes	CBFB	0.300941913729287	0.769230769230769	0.181818181818182	0.00327853689388348	0.0231234555760656	1
5945	Pericytes	MEF2A	0.379057405350378	0.692307692307692	0.0909090909090909	0.00556175692279915	0.029193270014033	1
5946	Pericytes	ADGRF5	0.671028619540779	0.923076923076923	0.545454545454545	0.00484432588879613	0.0277376724277843	1
5947	Pericytes	RORA	0.804899425883848	0.961538461538462	0.454545454545455	0.00484432588879613	0.0277376724277843	1
5948	Pericytes	SMG6	0.282591347860769	0.846153846153846	0.272727272727273	0.0142459987624888	0.0474124646314079	1
5949	Pericytes	NCK2	0.34100904343108	0.846153846153846	0.272727272727273	0.0156407207893581	0.0497073469821746	1
5950	Pericytes	ARHGAP15	0.467458632524506	0.884615384615385	0.363636363636364	0.0118391674969938	0.0424535804185132	1
5951	Pericytes	JADE1	0.34671051971915	0.807692307692308	0.272727272727273	0.00149228246142394	0.0167292718043842	1
5952	Pericytes	MAP2	0.267838567287205	0.730769230769231	0.181818181818182	0.00686990553447877	0.0314609940166827	1
5953	Pericytes	PSEN1	0.264308406196093	0.653846153846154	0.181818181818182	0.0148086269306566	0.0483778763225439	1
5954	Pericytes	CDC14B	0.308599707087749	0.653846153846154	0.181818181818182	0.00992870240391098	0.0387328500372352	1
5955	Pericytes	PHLPP1	0.300881813031886	0.692307692307692	0.0909090909090909	0.00123052734237493	0.0163583745384359	1
5956	Pericytes	GSK3B	0.417537972667979	0.846153846153846	0.181818181818182	0.0050706345462087	0.0279804445166438	1
5957	Pericytes	PLOD1	0.352316254967962	0.846153846153846	0.181818181818182	0.00104512186491114	0.0156415738545055	1
5958	Pericytes	PPP1R15A	0.492671431985132	0.653846153846154	0.181818181818182	0.0030090303639087	0.0225677277293153	1
5959	Pericytes	ANKRD10	0.753789274265482	0.961538461538462	0.727272727272727	0.00382033211330023	0.0249122418422003	1
5960	Pericytes	PEBP1	0.482041068723636	0.884615384615385	0.363636363636364	0.00976562361680165	0.0383778197486855	1
5961	Pericytes	PLEKHG2	0.26120222483443	0.692307692307692	0.181818181818182	0.0112509824758959	0.0413182632304454	1
5962	Pericytes	BTAF1	0.280497183172524	0.730769230769231	0.181818181818182	0.00556453879140723	0.029193270014033	1
5963	Pericytes	FKBP5	1.03956159943511	0.961538461538462	0.727272727272727	0.00112057037297491	0.0158825428873961	1
5964	Pericytes	NRP1	0.421573205962813	0.807692307692308	0.363636363636364	0.0149290158131671	0.0486220239786635	1
5965	Pericytes	SOS2	0.386059370465637	0.807692307692308	0.0909090909090909	0.00146733109982743	0.0167292718043842	1
5966	Pericytes	SUSD6	0.432263525056032	0.846153846153846	0.272727272727273	0.00139951233255839	0.0167292718043842	1
5967	Pericytes	SRSF5	0.446246919270299	0.807692307692308	0.272727272727273	0.0103258198557047	0.0392979308223173	1
5968	Pericytes	YY1	0.272398691582131	0.769230769230769	0.181818181818182	0.00506643798231825	0.0279804445166438	1
5969	Pericytes	ZMYND8	0.296260741768533	0.730769230769231	0.181818181818182	0.00618628638558808	0.0299366453286405	1
5970	Pericytes	DIDO1	0.297228883621076	0.769230769230769	0.0909090909090909	0.00171110207043002	0.0178659186765488	1
5971	Pericytes	PLCB4	0.250053831083993	0.884615384615385	0.272727272727273	0.0146411604590147	0.0481260366939834	1
5972	Pericytes	CHMP4B	0.257482374381656	0.769230769230769	0.181818181818182	0.00694209727128679	0.0314609940166827	1
5973	Pericytes	MAP1LC3A	0.322619833581205	0.730769230769231	0.181818181818182	0.00934628894641163	0.0382838374151092	1
5974	Pericytes	MIB1	0.315766819761702	0.730769230769231	0.0909090909090909	0.00175298769151648	0.0180119387213792	1
5975	Pericytes	FGF14	0.587006182702795	0.730769230769231	0.272727272727273	0.00506643798231825	0.0279804445166438	1
5976	Pericytes	HCFC1R1	0.40713360145401	0.923076923076923	0.272727272727273	0.00763232533206434	0.0333042412193662	1
5977	Pericytes	HERC1	0.370225821524415	0.730769230769231	0.181818181818182	0.00204038627067002	0.0192127301702612	1
5978	Pericytes	ASAH1	0.386457105286931	0.846153846153846	0.272727272727273	0.00528598235324005	0.0284795188317488	1
5979	Pericytes	PDLIM1	0.365381337660137	0.807692307692308	0.363636363636364	0.0123595028998132	0.0435278554551195	1
5980	Pericytes	DNMBP	0.328601667223488	0.730769230769231	0.0909090909090909	0.00313318951111445	0.0229855167697484	1
5981	Pericytes	TNKS2	0.320163393461844	0.692307692307692	0.0909090909090909	0.00399551188983352	0.0249122418422003	1
5982	Pericytes	SEPT4	0.424891087115253	0.884615384615385	0.272727272727273	0.0121252806556608	0.0431887086898956	1
5983	Pericytes	RASD1	0.312051157922832	0.692307692307692	0.0909090909090909	0.00108683236172151	0.0156415738545055	1
5984	Pericytes	SMURF2	0.30732521637721	0.769230769230769	0.181818181818182	0.0094195518615923	0.0382893997427321	1
5985	Pericytes	OCIAD1	0.300441798366845	0.769230769230769	0.272727272727273	0.013256085601991	0.0453946339746638	1
5986	Pericytes	CPE	0.582783603913107	0.923076923076923	0.363636363636364	0.00421648358713477	0.0256603144017059	1
5987	Pericytes	FNBP4	0.349968771429774	0.846153846153846	0.363636363636364	0.00671814096500959	0.0314609940166827	1
5988	Pericytes	C11orf58	0.257358912675634	0.769230769230769	0.272727272727273	0.013256085601991	0.0453946339746638	1
5989	Pericytes	ARHGDIB	0.588542477115719	0.846153846153846	0.363636363636364	0.00321706388614198	0.0229855167697484	1
5990	Pericytes	DSE	0.329720358907351	0.807692307692308	0.181818181818182	0.00852474328000544	0.0357435102094716	1
5991	Pericytes	TMEM14C	0.331004447893577	0.807692307692308	0.272727272727273	0.0103258198557047	0.0392979308223173	1
5992	Pericytes	PTP4A1	0.252604868976638	0.769230769230769	0.0909090909090909	0.00134789512968675	0.0167292718043842	1
5993	Pericytes	SMOC2	0.386860085066584	0.730769230769231	0.181818181818182	0.00686990553447877	0.0314609940166827	1
5994	Pericytes	GOLPH3	0.327947544302708	0.769230769230769	0.181818181818182	0.0036614142758654	0.024219914309296	1
5995	Pericytes	CSNK1A1	0.546968226257289	0.846153846153846	0.454545454545455	0.012415023269461	0.0435278554551195	1
5996	Pericytes	GLS	0.386548719828764	0.846153846153846	0.181818181818182	0.00167677545739054	0.0176808501200091	1
5997	Pericytes	IGFBP2	0.701386647878523	0.884615384615385	0.272727272727273	0.00164266318584744	0.0176808501200091	1
5998	Pericytes	RND3	0.523206127577928	0.884615384615385	0.272727272727273	0.00321706388614198	0.0229855167697484	1
5999	Pericytes	NFE2L2	0.362269415007224	0.807692307692308	0.272727272727273	0.0137851604153923	0.0465299201373118	1
6000	Pericytes	CAPZA1	0.522845115594272	0.961538461538462	0.363636363636364	0.00237367373498772	0.0197228330283372	1
6001	Pericytes	ADGRL2	0.32176236802308	0.769230769230769	0.181818181818182	0.0104056492881629	0.0392979308223173	1
6002	Pericytes	RSRP1	0.272947110006869	0.730769230769231	0.181818181818182	0.00686990553447877	0.0314609940166827	1
6003	Pericytes	PKD2	0.336542671811369	0.769230769230769	0.272727272727273	0.00896289712385405	0.0372870524879085	1
6004	Pericytes	ELL2	0.598612421261519	0.961538461538462	0.727272727272727	0.00950347084803432	0.0383778197486855	1
6005	Pericytes	RHOQ	0.284615320685535	0.769230769230769	0.272727272727273	0.0120397456879324	0.0430279501934495	1
6006	Pericytes	KLHL29	0.387771835723551	0.692307692307692	0.0909090909090909	0.00199866143715163	0.0191763462213197	1
6007	Pericytes	ELF1	0.473050749547603	0.807692307692308	0.181818181818182	0.00210738397941076	0.0192127301702612	1
6008	Pericytes	SERP1	0.252919451711195	0.807692307692308	0.181818181818182	0.0104004910048626	0.0392979308223173	1
6009	Pericytes	TMEM131L	0.333318674574139	0.730769230769231	0.181818181818182	0.00618628638558808	0.0299366453286405	1
6010	Pericytes	ZMYM2	0.310195691979336	0.730769230769231	0.181818181818182	0.0125901792931284	0.0438187612652999	1
6011	Pericytes	PIK3CA	0.308681332637557	0.769230769230769	0.181818181818182	0.00506643798231825	0.0279804445166438	1
6012	Pericytes	P4HA1	0.277383129886789	0.730769230769231	0.0909090909090909	0.00197337309648763	0.0191058395250847	1
6013	Pericytes	MED13L	0.735784020002116	1	0.636363636363636	0.00447253917381103	0.0264805231888821	1
6014	Pericytes	GLO1	0.309337410658324	0.769230769230769	0.0909090909090909	0.00192466516822031	0.0188052147170149	1
6015	Pericytes	FOSB	0.525273046396199	0.807692307692308	0.363636363636364	0.0112281429900855	0.0413182632304454	1
6016	Pericytes	AGO3	0.31055648615723	0.730769230769231	0.181818181818182	0.00618628638558808	0.0299366453286405	1
6017	Pericytes	MACF1	0.594857027460597	0.846153846153846	0.272727272727273	0.00970328636039864	0.0383778197486855	1
6018	Pericytes	TTBK2	0.252549532416248	0.692307692307692	0.0909090909090909	0.00357018467329173	0.0241303843153384	1
6019	Pericytes	TULP4	0.276494955863327	0.730769230769231	0.0909090909090909	0.00279597151020603	0.0217351069953973	1
6020	Pericytes	COL5A1	0.273557640109645	0.692307692307692	0.0909090909090909	0.000958795779030504	0.0147988044154708	1
6021	Pericytes	UBE4B	0.266803360387033	0.653846153846154	0.0909090909090909	0.00776921622865931	0.0334483743079056	1
6022	Pericytes	ZNF428	0.254952317850869	0.730769230769231	0.181818181818182	0.00762065115033402	0.0333042412193662	1
6023	Pericytes	ANO1	0.386008216639552	0.730769230769231	0.181818181818182	0.00322255813411385	0.0229855167697484	1
6024	Pericytes	LGALS3	0.400550465420137	0.846153846153846	0.272727272727273	0.00970328636039864	0.0383778197486855	1
6025	Pericytes	PPARG	0.393101997126405	0.730769230769231	0.181818181818182	0.00256996139715278	0.0205790141952459	1
6026	Pericytes	SLC39A11	0.52185521276459	0.923076923076923	0.363636363636364	0.0138982883406356	0.0465299201373118	1
6027	Pericytes	LARGE1	1.10876866923252	0.961538461538462	0.454545454545455	0.00115152153407218	0.0158825428873961	1
6028	Pericytes	SWAP70	0.264579383585314	0.576923076923077	0	0.00217324080864966	0.0192127301702612	1
6029	Pericytes	EMP1	0.452409831773407	0.846153846153846	0.363636363636364	0.00606635587290998	0.0299366453286405	1
6030	Pericytes	ARGLU1	0.410884521713033	0.846153846153846	0.181818181818182	0.00149228246142394	0.0167292718043842	1
6031	Pericytes	ETS1	0.274969682297133	0.769230769230769	0.272727272727273	0.00732289695222491	0.0326313190548934	1
6032	Pericytes	APC	0.2563083192175	0.730769230769231	0.181818181818182	0.0125901792931284	0.0438187612652999	1
6033	Pericytes	ADGRB3	0.437844234629567	0.653846153846154	0.0909090909090909	0.00402338553695629	0.0249122418422003	1
6034	Pericytes	CPM	0.795611701223918	0.884615384615385	0.272727272727273	0.00493088421874594	0.027785141232616	1
6035	Pericytes	MDM2	0.470455661701845	0.846153846153846	0.181818181818182	0.00624613918198178	0.0299366453286405	1
6036	Pericytes	SPRY2	0.26569496470621	0.615384615384615	0	0.00130066386894921	0.0165059978772431	1
6037	Pericytes	TRPC6	-0.565161614746636	0.807692307692308	0.909090909090909	0.0137375195745717	0.0465299201373118	1
6038	Pericytes	YAP1	0.263796337058567	0.692307692307692	0.181818181818182	0.0124248526369543	0.0435278554551195	1
6039	Pericytes	ESD	0.437977498023075	0.846153846153846	0.272727272727273	0.00528598235324005	0.0284795188317488	1
6040	Pericytes	ETFA	0.273987406108587	0.692307692307692	0.181818181818182	0.00673604330327444	0.0314609940166827	1
6041	Pericytes	NPEPPS	0.260444881053782	0.730769230769231	0.181818181818182	0.0114124026785896	0.0416240029201984	1
6042	Pericytes	SSH2	0.293443344284307	0.730769230769231	0.272727272727273	0.0094195518615923	0.0382893997427321	1
6043	Pericytes	CLTC	0.371811960215984	0.884615384615385	0.272727272727273	0.00184224369407333	0.0183064734891728	1
6044	Pericytes	FOXK2	0.251283939173299	0.807692307692308	0.272727272727273	0.0076615390598542	0.0333042412193662	1
6045	Pericytes	IGFBP4	0.743410249456655	0.923076923076923	0.363636363636364	0.00576085307930499	0.0299366453286405	1
6046	Pericytes	MYO1F	0.25846778108825	0.538461538461538	0	0.00354846246822897	0.0241303843153384	1
6047	Pericytes	POU2F1	0.409063581686338	0.846153846153846	0.272727272727273	0.00970328636039864	0.0383778197486855	1
6048	Pericytes	COP1	0.526804850181426	0.807692307692308	0.272727272727273	0.00167677545739054	0.0176808501200091	1
6049	Pericytes	XPR1	0.278801011180056	0.769230769230769	0.181818181818182	0.00851767986480317	0.0357435102094716	1
6050	Pericytes	RGS16	0.376562100323972	0.730769230769231	0.0909090909090909	0.00221893503374847	0.0192127301702612	1
6051	Pericytes	SOX13	0.263972763559565	0.653846153846154	0.0909090909090909	0.00698268689651735	0.0315108540033516	1
6052	Pericytes	UBR3	0.553697040451995	0.884615384615385	0.272727272727273	0.00288371826622643	0.0220946759246846	1
6053	Pericytes	CNTN4	0.747144260489352	0.884615384615385	0.363636363636364	0.00225931503963012	0.0194046009452103	1
6054	Pericytes	OSBPL10	0.345937661491367	0.846153846153846	0.272727272727273	0.0117817836314554	0.0424535804185132	1
6055	Pericytes	PTPRG	0.739418970586302	1	0.909090909090909	0.0129605563911656	0.0446698788239201	1
6056	Pericytes	CREB5	0.267250722315722	0.653846153846154	0.181818181818182	0.0109910470473581	0.040643976060543	1
6057	Pericytes	SH3KBP1	0.538137084756848	0.846153846153846	0.363636363636364	0.00606635587290998	0.0299366453286405	1
6058	Pericytes	CSGALNACT1	0.322068755459923	0.615384615384615	0.0909090909090909	0.00626658832770258	0.0299366453286405	1
6059	Pericytes	UGCG	0.309607872759722	0.769230769230769	0.272727272727273	0.010923387001102	0.0405345197079219	1
6060	Pericytes	SLC25A25	0.391048947108131	0.692307692307692	0.181818181818182	0.0151022871172485	0.0490281065323199	1
6061	Pericytes	LRMDA	0.365114805660725	0.807692307692308	0.272727272727273	0.0113817911950899	0.0416240029201984	1
6062	Pericytes	TCF7L2	0.396726425281871	0.884615384615385	0.363636363636364	0.00976562361680165	0.0383778197486855	1
6063	Pericytes	TMEM263	0.304496880860388	0.615384615384615	0	0.00130066386894921	0.0165059978772431	1
6064	Pericytes	ADAMTS12	0.302597744564302	0.615384615384615	0.0909090909090909	0.00448157808534161	0.0264805231888821	1
6065	Pericytes	CCDC3	0.325767888439225	0.730769230769231	0.0909090909090909	0.00313318951111445	0.0229855167697484	1
6066	Pericytes	NR3C2	0.355533505201384	0.769230769230769	0.181818181818182	0.00146733109982743	0.0167292718043842	1
6067	Pericytes	WWC2	0.252400577960817	0.807692307692308	0.272727272727273	0.00624613918198178	0.0299366453286405	1
6068	Pericytes	KCNE4	0.370843834976693	0.769230769230769	0.0909090909090909	0.00216245992868996	0.0192127301702612	1
6069	Pericytes	ATP5F1A	0.312758253930556	0.807692307692308	0.181818181818182	0.00295696016782512	0.0224940184195268	1
6070	Pericytes	MERTK	0.299535993427592	0.692307692307692	0.0909090909090909	0.00284066806566995	0.0219225470285398	1
6071	Pericytes	NR4A2	0.256130398959852	0.653846153846154	0.181818181818182	0.00726905110125151	0.0325274765665246	1
6072	Pericytes	CHD1	0.461602006172872	0.846153846153846	0.272727272727273	0.00221689002551816	0.0192127301702612	1
6073	Pericytes	ANKRD29	0.255598720747585	0.653846153846154	0.0909090909090909	0.00450299283952923	0.0264805231888821	1
6074	Pericytes	TBRG1	0.306604738146557	0.615384615384615	0.0909090909090909	0.0106962187855528	0.040110820445823	1
6075	Pericytes	LONRF1	0.298935395345894	0.807692307692308	0.272727272727273	0.00456135861709132	0.0264805231888821	1
6076	Pericytes	PDE1C	0.321020978274742	0.653846153846154	0.0909090909090909	0.00626842432702989	0.0299366453286405	1
6077	Pericytes	GNAQ	0.383072575111127	0.884615384615385	0.272727272727273	0.00743220392865844	0.0329804049334218	1
6078	Pericytes	MAP3K7CL	0.290524355748314	0.730769230769231	0.0909090909090909	0.00350709828912968	0.0241303843153384	1
6079	Pericytes	SSBP3	0.280415248490241	0.846153846153846	0.363636363636364	0.0146411604590147	0.0481260366939834	1
6080	Pericytes	DGKI	-0.831493219472438	0.884615384615385	0.909090909090909	0.0115076354322815	0.0418280946599995	1
6081	Pericytes	B4GALT5	0.286054762483895	0.769230769230769	0.181818181818182	0.00455155292881642	0.0264805231888821	1
6082	Pericytes	DYNC1I1	0.299505484585734	0.692307692307692	0.0909090909090909	0.00108683236172151	0.0156415738545055	1
6083	Pericytes	CACHD1	0.275573432990289	0.615384615384615	0.0909090909090909	0.00399803183733715	0.0249122418422003	1
6084	Pericytes	BTG2	0.38236567506832	0.653846153846154	0.0909090909090909	0.0025340531679925	0.0204452016963031	1
6085	Pericytes	KALRN	0.624857357021395	0.961538461538462	0.272727272727273	0.00519705091809506	0.0284795188317488	1
6086	Pericytes	TRAPPC10	0.339635935126684	0.692307692307692	0.181818181818182	0.00919464136784888	0.037808081300228	1
6087	Pericytes	LARP4	0.299409716730913	0.807692307692308	0.181818181818182	0.00210738397941076	0.0192127301702612	1
6088	Pericytes	PLPP3	0.603219068364944	0.846153846153846	0.272727272727273	0.00586451585680922	0.0299366453286405	1
6089	Pericytes	JAK1	0.482711366578359	0.846153846153846	0.363636363636364	0.00671814096500959	0.0314609940166827	1
6090	Pericytes	DDR2	0.357099955954233	0.846153846153846	0.363636363636364	0.0146411604590147	0.0481260366939834	1
6091	Pericytes	MAPKAPK2	0.404748545603274	0.807692307692308	0.181818181818182	0.00236183291083904	0.0197228330283372	1
6092	Pericytes	MEMO1	0.395184547776072	0.769230769230769	0.181818181818182	0.00185643111439499	0.0183064734891728	1
6093	Pericytes	FRZB	0.518790092574817	0.807692307692308	0.181818181818182	0.00148727584828019	0.0167292718043842	1
6094	Pericytes	IGFBP7	0.754845449848248	0.961538461538462	0.909090909090909	0.0126913667467362	0.044027054023694	1
6095	Pericytes	WDFY3	0.408544449477794	0.923076923076923	0.454545454545455	0.00529478378280401	0.0284795188317488	1
6096	Pericytes	NDUFAF2	0.316062612158463	0.730769230769231	0.272727272727273	0.00851767986480317	0.0357435102094716	1
6097	Pericytes	EGFLAM	0.30179284433161	0.692307692307692	0.181818181818182	0.0101766589645026	0.0392979308223173	1
6098	Pericytes	RICTOR	0.319699471069743	0.769230769230769	0.272727272727273	0.0145798153882663	0.0481260366939834	1
6099	Pericytes	PSIP1	0.314372873910644	0.692307692307692	0.181818181818182	0.00392118352395326	0.0249122418422003	1
6100	Pericytes	RPL36AL	-0.669103446596024	0.846153846153846	0.909090909090909	0.00233413391525688	0.0197228330283372	1
6101	Pericytes	FAM204A	0.374270758747797	0.769230769230769	0.181818181818182	0.00262006888016739	0.0206694322768761	1
6102	Pericytes	SGPL1	0.266679660141286	0.730769230769231	0.181818181818182	0.00360256441890968	0.0241303843153384	1
6103	Pericytes	STX3	0.328602304223479	0.769230769230769	0.181818181818182	0.00625702138408456	0.0299366453286405	1
6104	Pericytes	NXN	0.470912926609748	0.730769230769231	0.181818181818182	0.00322255813411385	0.0229855167697484	1
6105	Pericytes	ZNF83	0.253431027149767	0.730769230769231	0.272727272727273	0.0153299150002465	0.0490281065323199	1
6106	Pericytes	CDC40	0.290486109482656	0.730769230769231	0.181818181818182	0.0152727480569452	0.0490281065323199	1
6107	Pericytes	RAB31	0.348815688251284	0.769230769230769	0.272727272727273	0.010923387001102	0.0405345197079219	1
6108	Pericytes	NDUFS5	-0.801588758332495	0.884615384615385	1	0.00363495706409505	0.0241951829578827	1
6109	Pericytes	VAMP5	0.412403218106806	0.807692307692308	0.181818181818182	0.00410876632188869	0.0251484835219049	1
6110	Pericytes	ANTXR1	0.319331535324356	0.884615384615385	0.363636363636364	0.0072595864766999	0.0325274765665246	1
6111	Pericytes	RGPD8	0.281532055018413	0.730769230769231	0.181818181818182	0.00618628638558808	0.0299366453286405	1
6112	Pericytes	SPDYE5	0.309489307541491	0.653846153846154	0.0909090909090909	0.0025340531679925	0.0204452016963031	1
6113	Pericytes	HSPB2	0.272878554941779	0.769230769230769	0.181818181818182	0.00694209727128679	0.0314609940166827	1
6114	Pericytes	FOS	1.04252716313765	0.884615384615385	0.454545454545455	0.00219642096421414	0.0192127301702612	1
6115	Pericytes	GPHN	0.396541913985951	0.807692307692308	0.363636363636364	0.0123595028998132	0.0435278554551195	1
6116	Pericytes	FRMD3	0.531925467176663	0.807692307692308	0.181818181818182	0.00210738397941076	0.0192127301702612	1
6117	Pericytes	SYNPO2	0.463487673610991	0.730769230769231	0.181818181818182	0.00556453879140723	0.029193270014033	1
6118	Pericytes	ZMAT3	0.286247399650921	0.653846153846154	0.181818181818182	0.013422994108147	0.0458188741191558	1
6119	Pericytes	NBEA	0.284623802772192	0.846153846153846	0.272727272727273	0.00970328636039864	0.0383778197486855	1
6120	Pericytes	SH3RF3	0.537055238637346	0.807692307692308	0.363636363636364	0.00756831778077971	0.0333042412193662	1
6121	Pericytes	KDM2A	0.429787163116972	0.807692307692308	0.181818181818182	0.00457503874812611	0.0264805231888821	1
6122	Pericytes	C1QTNF1	0.3595189905066	0.692307692307692	0.181818181818182	0.00919464136784888	0.037808081300228	1
6123	Pericytes	ARL10	0.295008643124688	0.807692307692308	0.181818181818182	0.00330321900671635	0.023144264751006	1
6124	Pericytes	ZFAS1	0.449717160665588	0.846153846153846	0.363636363636364	0.00130188152271213	0.0165059978772431	1
6125	Pericytes	TBL1XR1	0.383095955191005	0.846153846153846	0.272727272727273	0.00528598235324005	0.0284795188317488	1
6126	Pericytes	NAALADL2	0.46441424481639	0.884615384615385	0.181818181818182	0.00148372429689047	0.0167292718043842	1
6127	Pericytes	RPS27	-0.626746518776136	0.961538461538462	1	0.00763170279953634	0.0333042412193662	1
6128	Pericytes	COX14	0.278345212661295	0.730769230769231	0.272727272727273	0.0153299150002465	0.0490281065323199	1
6129	Pericytes	PER1	0.401931108311637	0.692307692307692	0.181818181818182	0.0048851960790239	0.027785141232616	1
6130	Pericytes	CDC42EP4	0.304211983101886	0.730769230769231	0.181818181818182	0.00686990553447877	0.0314609940166827	1
6131	Pericytes	ZBTB20	0.500689583902955	1	0.909090909090909	0.00544511664710579	0.0291388849114615	1
6132	Pericytes	SKA2	0.261403582223776	0.692307692307692	0.0909090909090909	0.00399551188983352	0.0249122418422003	1
6133	Pericytes	CRIP2	0.634030643586414	0.884615384615385	0.272727272727273	0.00547209106318526	0.0291388849114615	1
6134	Pericytes	COL18A1	0.6811800320689	0.884615384615385	0.363636363636364	0.00390112781741369	0.0249122418422003	1
6135	Pericytes	CBX6	0.270277988161842	0.807692307692308	0.181818181818182	0.0104004910048626	0.0392979308223173	1
6136	Pericytes	PRKX	0.260003917344606	0.692307692307692	0.181818181818182	0.00829809525445761	0.0352090495856468	1
6137	Pericytes	ZFP36L1	0.6801029391925	0.923076923076923	0.272727272727273	0.00297853420735444	0.0224974392257623	1
6138	Pericytes	LRCH3	0.30316497979906	0.769230769230769	0.181818181818182	0.0139371310082652	0.0465299201373118	1
6139	Pericytes	WWOX	0.622408030101836	0.923076923076923	0.272727272727273	0.00690326559881806	0.0314609940166827	1
6140	Pericytes	CCDC30	0.312783564174514	0.730769230769231	0.0909090909090909	0.000953200280755146	0.0147988044154708	1
6141	Pericytes	GPATCH8	0.47696714311769	0.884615384615385	0.272727272727273	0.00906773854821163	0.037576426279554	1
6142	Pericytes	BCAM	0.288382041684039	0.769230769230769	0.0909090909090909	0.00216245992868996	0.0192127301702612	1
6143	Pericytes	TET3	0.258752937834319	0.615384615384615	0.0909090909090909	0.00626658832770258	0.0299366453286405	1
6144	Pericytes	TCEA1	0.275260690084149	0.807692307692308	0.272727272727273	0.00624613918198178	0.0299366453286405	1
6145	Pericytes	NHS	0.305862261604933	0.730769230769231	0.181818181818182	0.0103334759723766	0.0392979308223173	1
6146	Pericytes	COL25A1	0.372851288768298	0.653846153846154	0.0909090909090909	0.00958431140576441	0.0383778197486855	1
6147	Pericytes	DPYD	0.464100852623728	0.730769230769231	0.181818181818182	0.00360256441890968	0.0241303843153384	1
6148	Pericytes	ZNF292	0.273485956492584	0.730769230769231	0.181818181818182	0.00618628638558808	0.0299366453286405	1
6149	Pericytes	TLE1	0.329122366087363	0.807692307692308	0.272727272727273	0.0103258198557047	0.0392979308223173	1
6150	Pericytes	PDLIM7	0.281006658459627	0.884615384615385	0.363636363636364	0.0156823179211368	0.0497073469821746	1
6151	Pericytes	PCBP2	0.434103371631274	0.846153846153846	0.272727272727273	0.00586451585680922	0.0299366453286405	1
6152	Pericytes	GPX1P1	0.258237532738251	0.769230769230769	0.181818181818182	0.0139371310082652	0.0465299201373118	1
6153	Pericytes	HELZ	0.286998473292046	0.730769230769231	0.181818181818182	0.00360256441890968	0.0241303843153384	1
6154	Pericytes	OGA	0.263967786586028	0.769230769230769	0.181818181818182	0.0139371310082652	0.0465299201373118	1
6155	Pericytes	MT-ND6	0.698038565080452	0.884615384615385	0.363636363636364	0.0107580580486395	0.0402011642870214	1
6156	Pericytes	SMC5	0.456789901130199	0.884615384615385	0.272727272727273	0.00493088421874594	0.027785141232616	1
6157	Pericytes	APRT	0.27904962616538	0.769230769230769	0.181818181818182	0.00233836880558599	0.0197228330283372	1
6158	Pericytes	GIGYF2	0.288674204971833	0.730769230769231	0.181818181818182	0.00686990553447877	0.0314609940166827	1
6159	Pericytes	COL5A2	0.689471828631473	0.884615384615385	0.363636363636364	0.00976562361680165	0.0383778197486855	1
6160	Pericytes	HSPA1B	0.505961960073266	0.730769230769231	0.0909090909090909	0.00107918831928783	0.0156415738545055	1
6161	Pericytes	HLA-E	0.376349041422004	0.846153846153846	0.272727272727273	0.0156407207893581	0.0497073469821746	1
6162	Pericytes	FGF7P3	0.444561059776791	0.807692307692308	0.181818181818182	0.00117252473023364	0.0158825428873961	1
6163	Pericytes	ATXN2	0.414209838588238	0.769230769230769	0.181818181818182	0.00455155292881642	0.0264805231888821	1
6164	Pericytes	MT-RNR1	1.18034751083769	0.961538461538462	0.727272727272727	0.00177582494436133	0.0180119387213792	1
6165	Pericytes	SUPT4H1	0.254945696750188	0.615384615384615	0.0909090909090909	0.00778891720972826	0.0334483743079056	1
6166	Pericytes	RPL21P75	-0.705926427460684	0.961538461538462	1	0.0116951459456203	0.04236506949689	1
6167	Pericytes	NEURL1B	0.424276629796878	0.846153846153846	0.272727272727273	0.00428093609627424	0.0259045280825685	1
6168	Pericytes	MEG3	0.284003747162849	0.653846153846154	0.0909090909090909	0.00776921622865931	0.0334483743079056	1
6169	Pericytes	DDX3X	0.528642468685241	0.884615384615385	0.181818181818182	0.00117260232156358	0.0158825428873961	1
6170	Pericytes	EBF2	0.517769204778934	0.769230769230769	0.181818181818182	0.00185643111439499	0.0183064734891728	1
6171	Pericytes	RPS28P7	-0.710411162812415	0.884615384615385	0.909090909090909	0.0104629335982219	0.0393746441063829	1
6172	Pericytes	LMCD1-AS1	-1.15053886164206	0.692307692307692	0.818181818181818	0.00238896287385493	0.0197228330283372	1
6173	Pericytes	MT-ATP8	0.303873732395562	1	1	0.0129605563911656	0.0446698788239201	1
6174	Pericytes	HSBP1	0.296564016121251	0.769230769230769	0.272727272727273	0.00989998624169616	0.0387328500372352	1
6175	Pericytes	SPRY4-AS1	0.327250207134004	0.576923076923077	0	0.00217324080864966	0.0192127301702612	1
6176	Pericytes	RPL10P9	-0.703484293198666	0.961538461538462	1	0.00382406317105002	0.0249122418422003	1
6177	Pericytes	ARFGAP3	0.559282216248117	0.846153846153846	0.181818181818182	0.00104512186491114	0.0156415738545055	1
6178	Pericytes	ENSG00000247925	0.303332306690152	0.653846153846154	0.0909090909090909	0.00402338553695629	0.0249122418422003	1
6179	Pericytes	ENSG00000253736	0.291144646559542	0.807692307692308	0.272727272727273	0.0151470628617546	0.0490281065323199	1
6180	Pericytes	TMX2-CTNND1	0.257188866057425	0.769230769230769	0.363636363636364	0.0137851604153923	0.0465299201373118	1
6181	Pericytes	ENSG00000255872	0.318609577359844	0.769230769230769	0.272727272727273	0.00896289712385405	0.0372870524879085	1
6182	Pericytes	ENSG00000256028	0.32530857882532	0.769230769230769	0.272727272727273	0.00595738188464415	0.0299366453286405	1
6183	Pericytes	ENSG00000257261	0.257956746449234	0.653846153846154	0.0909090909090909	0.00626842432702989	0.0299366453286405	1
6184	Pericytes	ENSG00000258677	0.380437301999216	0.730769230769231	0.272727272727273	0.00694209727128679	0.0314609940166827	1
6185	Pericytes	ENSG00000264860	0.292002757644498	0.692307692307692	0.0909090909090909	0.00139159465745385	0.0167292718043842	1
6186	Pericytes	LINC01578	0.259840733969313	0.615384615384615	0.0909090909090909	0.00399803183733715	0.0249122418422003	1
6187	Pericytes	ENSG00000274265	0.262307355433832	0.730769230769231	0.181818181818182	0.00402290225761388	0.0249122418422003	1
6188	Pericytes	ENSG00000279010	0.284545476167054	0.692307692307692	0.0909090909090909	0.00157190952502866	0.0174383712932867	1
6189	Pericytes	ENSG00000279765	0.292971026976284	0.692307692307692	0.181818181818182	0.0124248526369543	0.0435278554551195	1
6190	Pericytes	ENSG00000284686	0.390383439100598	0.846153846153846	0.272727272727273	0.00795812486983891	0.0340377629975038	1
6191	Pericytes	GJA4	0.510961423341904	0.846153846153846	0.272727272727273	0.00221689002551816	0.0192127301702612	1
