## Supplementary material for "Single Cell RNA-seq reveals ectopic and aberrant lung resident cell populations in Idiopathic Pulmonary Fibrosis": Data_S8

cellType	gene	log1p_FC	pct.copd	pct.ctrl	wilcox.p	wilcox.fdr	wilcox.bonferroni
1	ncMonocyte	ABCA1	-1.20764620420301	0.944444444444444	1	2.25578509397395e-08	7.46664866105376e-06	7.46664866105376e-06
2	ncMonocyte	WAC	0.574158665249781	1	1	1.23741817874572e-07	1.66323478427234e-05	4.09585417164832e-05
3	ncMonocyte	ELF1	0.619299361352807	1	1	1.5074635507e-07	1.66323478427234e-05	4.98970435281701e-05
4	ncMonocyte	CRIP1	0.671525419934581	1	0.961538461538462	1.81741448362605e-06	0.000138068377581334	0.000601564194080224
5	ncMonocyte	RAB20	-0.389327634227056	0.944444444444444	1	2.13484455245617e-06	0.000138068377581334	0.000706633546862992
6	ncMonocyte	ANXA1	0.623772139895556	1	0.961538461538462	2.50275004679156e-06	0.000138068377581334	0.000828410265488007
7	ncMonocyte	TSC22D3	0.511903887921539	1	0.961538461538462	3.42032152162543e-06	0.00016173234623686	0.00113212642365802
8	ncMonocyte	PTPRJ	-0.785983609311867	1	1	4.64032982609265e-06	0.000172879705324219	0.00153594917243667
9	ncMonocyte	ENSG00000263264	0.286886170761619	1	0.846153846153846	4.81223013836873e-06	0.000172879705324219	0.00159284817580005
10	ncMonocyte	ZFAND5	0.679763101209444	1	0.961538461538462	5.39073387162351e-06	0.000172879705324219	0.00178433291150738
11	ncMonocyte	OAZ2	-0.296003495819476	0.944444444444444	0.961538461538462	5.74524700473235e-06	0.000172879705324219	0.00190167675856641
12	ncMonocyte	KCNAB2	0.532816290100804	1	1	7.23808432519285e-06	0.000199650492636569	0.00239580591163883
13	ncMonocyte	CELF2	0.618397899837558	1	1	8.36624689812545e-06	0.000213017517175348	0.00276922772327953
14	ncMonocyte	INSR	0.621012132878945	1	0.961538461538462	1.11241462093096e-05	0.000263006599662964	0.00368209239528149
15	ncMonocyte	XPO6	0.589846136301811	1	0.961538461538462	1.27973629527053e-05	0.000270311000211173	0.00423592713734547
16	ncMonocyte	ENSG00000268861	0.329129087493857	1	0.923076923076923	1.32147231193025e-05	0.000270311000211173	0.00437407335248913
17	ncMonocyte	BLVRB	-0.258698380093682	1	1	1.4699691854384e-05	0.000270311000211173	0.00486559800380111
18	ncMonocyte	AKIRIN2	0.316684585747468	1	0.961538461538462	1.4699691854384e-05	0.000270311000211173	0.00486559800380111
19	ncMonocyte	HIF1A	-0.667497182004178	0.944444444444444	1	1.68597576072148e-05	0.000288154894827485	0.00558057976798811
20	ncMonocyte	ZBTB16	0.971628489995369	1	0.846153846153846	1.81702570076974e-05	0.000288154894827485	0.00601435506954783
21	ncMonocyte	SH2B3	-0.410905796472288	0.888888888888889	1	1.82817304875443e-05	0.000288154894827485	0.00605125279137718
22	ncMonocyte	MT2A	1.08338929566677	1	1	1.93086675886607e-05	0.000290507680538485	0.00639116897184668
23	ncMonocyte	GPD2	-0.262461902821445	0.888888888888889	0.961538461538462	2.03073736353034e-05	0.000292249594490671	0.00672174067328542
24	ncMonocyte	CD14	-0.377451549133909	0.944444444444444	0.961538461538462	2.14633033910873e-05	0.000296014725935413	0.0071043534224499
25	ncMonocyte	SASH1	-0.39686761740529	0.944444444444444	0.923076923076923	2.51180362193139e-05	0.000321028845074778	0.00831406998859291
26	ncMonocyte	ATP1A1	0.392936778608523	1	1	2.52167672868406e-05	0.000321028845074778	0.00834674997194424
27	ncMonocyte	CYTH1	-0.618993190532396	0.944444444444444	1	2.87571493373696e-05	0.00035254134928405	0.00951861643066935
28	ncMonocyte	SIRPA	-0.328192913980633	0.888888888888889	1	3.10605155457071e-05	0.000367179665915324	0.0102810306456291
29	ncMonocyte	LYPD2	0.293784130927176	0.833333333333333	0.346153846153846	3.91878063967802e-05	0.000447281514390836	0.0129711639173342
30	ncMonocyte	MTPN	0.27811323227146	1	0.961538461538462	4.23031446545813e-05	0.000451688415505368	0.0140023408806664
31	ncMonocyte	LINC01619	0.489994574326311	1	1	4.23031446545813e-05	0.000451688415505368	0.0140023408806664
32	ncMonocyte	ENSG00000256947	0.312055639498201	0.944444444444444	0.653846153846154	4.46911335084012e-05	0.000462273912227525	0.0147927651912808
33	ncMonocyte	STK17B	0.595000296753951	1	1	6.15022322177676e-05	0.000598742319531796	0.0203572388640811
34	ncMonocyte	SARAF	0.418206448570052	1	0.961538461538462	6.15022322177676e-05	0.000598742319531796	0.0203572388640811
35	ncMonocyte	C1QB	-0.667639030914469	0.888888888888889	0.961538461538462	6.36451661411437e-05	0.000601901428363387	0.0210665499927186
36	ncMonocyte	HIP1	-0.320976705184581	0.944444444444444	1	6.94970807679588e-05	0.000623705820931961	0.0230035337341944
37	ncMonocyte	C1QC	-0.54025523882364	0.833333333333333	0.923076923076923	6.97193817960198e-05	0.000623705820931961	0.0230771153744826
38	ncMonocyte	ZFP36L2	0.451539606772934	1	0.884615384615385	7.77850119310332e-05	0.000677548393399263	0.025746838949172
39	ncMonocyte	SSBP2	0.347908277441629	1	0.923076923076923	8.60710087636193e-05	0.000730500100019436	0.028489503900758
40	ncMonocyte	DMXL2	-0.507256910842742	0.944444444444444	1	0.000125743574603222	0.00101514934618699	0.0416211231936665
41	ncMonocyte	IFITM2	0.764449042001028	1	0.961538461538462	0.000125743574603222	0.00101514934618699	0.0416211231936665
42	ncMonocyte	EEPD1	-0.301171064024094	0.888888888888889	0.884615384615385	0.000153003830453139	0.00116280214204451	0.0506442678799889
43	ncMonocyte	RYBP	0.283929751245528	1	0.923076923076923	0.000154571885951536	0.00116280214204451	0.0511632942499583
44	ncMonocyte	ENSG00000224363	0.340955372216635	1	0.923076923076923	0.000154571885951536	0.00116280214204451	0.0511632942499583
45	ncMonocyte	CHSY1	0.435985088738095	1	1	0.00015810935456322	0.0011629821413428	0.0523341963604258
46	ncMonocyte	PPDPF	0.354979855363268	1	0.884615384615385	0.000186778115522927	0.00131746159391786	0.061823556238089
47	ncMonocyte	SYK	-0.330850926027513	0.888888888888889	1	0.000187071585843321	0.00131746159391786	0.0619206949141394
48	ncMonocyte	HIPK3	0.28984592732835	1	0.961538461538462	0.000197919930509003	0.00133696932649959	0.0655114969984799
49	ncMonocyte	RIPOR2	0.394868163894749	1	1	0.000197919930509003	0.00133696932649959	0.0655114969984799
50	ncMonocyte	CRYBG1	0.598692203251342	1	0.961538461538462	0.000221076809726207	0.00143483184351715	0.0731764240193747
51	ncMonocyte	LRRFIP1	0.463458649778943	1	1	0.000221076809726207	0.00143483184351715	0.0731764240193747
52	ncMonocyte	AKNA	0.279134829086861	1	0.846153846153846	0.000246939865014728	0.00154923104959222	0.0817370953198751
53	ncMonocyte	BCL2A1	0.38863587155707	1	0.923076923076923	0.000248064186188482	0.00154923104959222	0.0821092456283877
54	ncMonocyte	CSGALNACT2	0.353950027505369	1	1	0.000274952580661029	0.00165471462179638	0.0910093041988007
55	ncMonocyte	AKAP13	0.513466150343056	1	1	0.000274952580661029	0.00165471462179638	0.0910093041988007
56	ncMonocyte	RRP12	0.255253966168973	1	0.884615384615385	0.000298164018182138	0.00176236232175514	0.0986922900182878
57	ncMonocyte	FKBP5	0.832825792129543	1	1	0.000306147032749448	0.00177780119017662	0.101334667840067
58	ncMonocyte	PABPC1	0.475911869570715	1	1	0.000378381803620589	0.00205318650817074	0.125244376998415
59	ncMonocyte	EPB41L3	-0.537557448447685	0.944444444444444	1	0.000378381803620589	0.00205318650817074	0.125244376998415
60	ncMonocyte	CMIP	-0.370668689093563	1	1	0.000378381803620589	0.00205318650817074	0.125244376998415
61	ncMonocyte	ANKRD11	0.537745799282131	1	1	0.000378381803620589	0.00205318650817074	0.125244376998415
62	ncMonocyte	ADGRE5	0.566690511687522	1	1	0.000420018899169473	0.00220676596230311	0.139026255625096
63	ncMonocyte	DDX21	0.323272222530016	1	0.961538461538462	0.000420018899169473	0.00220676596230311	0.139026255625096
64	ncMonocyte	SMCHD1	0.463975679006218	0.944444444444444	1	0.000465772889933332	0.00240891916512395	0.154170826567933
65	ncMonocyte	RGS2	0.458682859192493	1	1	0.000516000303406763	0.00258781970344907	0.170796100427638
66	ncMonocyte	C1QA	-0.622263111021448	1	1	0.000516000303406763	0.00258781970344907	0.170796100427638
67	ncMonocyte	GFOD1	0.398388831735437	1	0.769230769230769	0.000553263001155385	0.00262541342240119	0.183130053382432
68	ncMonocyte	CXCL2	-0.35997906665848	0.777777777777778	0.961538461538462	0.000557025438264025	0.00262541342240119	0.184375420065392
69	ncMonocyte	CLIP4	0.358936954353092	0.944444444444444	1	0.000571086907591799	0.00262541342240119	0.189029766412885
70	ncMonocyte	ITM2B	0.484003795896063	1	0.961538461538462	0.000571086907591799	0.00262541342240119	0.189029766412885
71	ncMonocyte	YWHAZ	0.334308599452206	1	1	0.000571086907591799	0.00262541342240119	0.189029766412885
72	ncMonocyte	SERPINA1	0.414785915700054	1	1	0.000571086907591799	0.00262541342240119	0.189029766412885
73	ncMonocyte	JMJD1C	0.415630041383729	1	1	0.000631443437205964	0.00286312024267362	0.209007777715174
74	ncMonocyte	CHKA	0.362294342069251	1	0.923076923076923	0.000669765573468705	0.00299584330835326	0.221692404818141
75	ncMonocyte	MTHFD1L	0.345336073327554	0.944444444444444	1	0.000697513303991469	0.00299840134572956	0.230876903621176
76	ncMonocyte	AOAH	-0.363992326833295	1	1	0.000697513303991469	0.00299840134572956	0.230876903621176
77	ncMonocyte	CTSB	-0.429668350689243	1	1	0.000697513303991469	0.00299840134572956	0.230876903621176
78	ncMonocyte	FNBP1	-0.380546770398632	1	1	0.000769767738190823	0.00322522938406535	0.254793121341162
79	ncMonocyte	ENSG00000260272	0.345903214655713	1	1	0.000769767738190823	0.00322522938406535	0.254793121341162
80	ncMonocyte	RHOB	0.397065514666753	1	0.923076923076923	0.000796745766284102	0.00329653560800047	0.263722848640038
81	ncMonocyte	CBLB	0.258218822264959	0.944444444444444	0.884615384615385	0.000828636910654115	0.00338615823983348	0.274278817426512
82	ncMonocyte	CYTIP	0.469283489487056	1	1	0.000848714326417558	0.00342590782980746	0.280924442044212
83	ncMonocyte	FAM117B	0.347483532547587	1	0.807692307692308	0.000938320316932849	0.00374197620367197	0.310584024904773
84	ncMonocyte	LDHA	0.27991181797284	0.944444444444444	0.961538461538462	0.00098686616925067	0.00382650330389421	0.326652702021972
85	ncMonocyte	ZDHHC20	0.396626753850257	0.944444444444444	0.961538461538462	0.00098686616925067	0.00382650330389421	0.326652702021972
86	ncMonocyte	USP36	-0.276255530584015	1	1	0.00102887853186279	0.00382650330389421	0.340558794046585
87	ncMonocyte	LCP1	-0.270607871066818	1	1	0.00102887853186279	0.00382650330389421	0.340558794046585
88	ncMonocyte	PFKFB3	-0.498113531496274	0.944444444444444	1	0.00102887853186279	0.00382650330389421	0.340558794046585
89	ncMonocyte	SRGAP2B	0.449880542334264	1	1	0.00102887853186279	0.00382650330389421	0.340558794046585
90	ncMonocyte	FLVCR2	0.32302624321159	1	0.961538461538462	0.00113128801835107	0.00416062593415783	0.374456334074204
91	ncMonocyte	TPM3	0.304890010595378	1	1	0.00124277753132866	0.00452043255900866	0.411359362869788
92	ncMonocyte	CCNH	0.301490960023217	1	0.884615384615385	0.00132258150097833	0.00475841822634596	0.437774476823829
93	ncMonocyte	ENSG00000250644	-0.3140104796015	1	1	0.00149582607934016	0.0053238541103397	0.495118432261592
94	ncMonocyte	ITPR1	-0.272550666776951	0.833333333333333	0.923076923076923	0.00155044592878846	0.00538488735524454	0.513197602428981
95	ncMonocyte	RPL30	0.512012270500845	1	0.846153846153846	0.00155640460264829	0.00538488735524454	0.515169923476583
96	ncMonocyte	BORCS5	0.376840373965114	1	0.923076923076923	0.0015617800184395	0.00538488735524454	0.516949186103476
97	ncMonocyte	STK10	-0.43947197226356	0.944444444444444	1	0.00163891427324677	0.00553551657596615	0.542480624444682
98	ncMonocyte	H3F3A	0.291514231297541	1	1	0.00163891427324677	0.00553551657596615	0.542480624444682
99	ncMonocyte	NAP1L1	0.407453784676052	1	1	0.00179414514928698	0.00599860650923221	0.593862044413989
100	ncMonocyte	PPM1L	0.37307502910382	1	1	0.00214462737683402	0.0070055644333915	0.709871661732059
101	ncMonocyte	SRSF5	0.305270084266116	1	0.923076923076923	0.00215881441754058	0.0070055644333915	0.714567572205933
102	ncMonocyte	ALDH1A2	-0.354181126261856	0.888888888888889	1	0.00215881441754058	0.0070055644333915	0.714567572205933
103	ncMonocyte	MXD1	-0.282811170671413	0.944444444444444	0.961538461538462	0.00224662279756219	0.0072197295727484	0.743632145993085
104	ncMonocyte	PABPC4	0.348284028635286	1	0.961538461538462	0.00234181054834959	0.00738227896670204	0.775139291503714
105	ncMonocyte	RIPK2	0.354011826992222	1	0.961538461538462	0.00234181054834959	0.00738227896670204	0.775139291503714
106	ncMonocyte	RBM3	0.261043166392802	1	0.961538461538462	0.00278531645385244	0.00861625931051549	0.921939746225158
107	ncMonocyte	FAM157C	-0.261809069236248	0.944444444444444	1	0.00278531645385244	0.00861625931051549	0.921939746225158
108	ncMonocyte	FGR	0.273435373926746	1	1	0.00996592479297271	0.0206170069154623	1
109	ncMonocyte	BAIAP2L1	0.362364585817109	1	0.884615384615385	0.0175276067135384	0.0314485079902878	1
110	ncMonocyte	JARID2	-0.451636262378765	1	1	0.00632054807611777	0.0151601551680796	1
111	ncMonocyte	FYN	0.285130665636635	1	1	0.00539838984732511	0.0136402064081268	1
112	ncMonocyte	PLAUR	-0.285644720639187	1	1	0.0133086580559522	0.0254633862226599	1
113	ncMonocyte	BID	-0.310744765036196	0.944444444444444	1	0.0215020283895178	0.0359453100855071	1
114	ncMonocyte	SLC11A1	0.389673556245667	0.944444444444444	1	0.00925433833502602	0.0197934609122639	1
115	ncMonocyte	VCL	0.404252275405237	1	0.923076923076923	0.00345299763022821	0.0102048412107637	1
116	ncMonocyte	FOXN3	-0.273312724891802	1	1	0.0142817633387323	0.0267077043227141	1
117	ncMonocyte	PKP2	0.328701166689582	1	0.884615384615385	0.00626542633704886	0.0151601551680796	1
118	ncMonocyte	CDC42	0.311130611005401	1	1	0.0142817633387323	0.0267077043227141	1
119	ncMonocyte	PAG1	0.31687288898956	1	1	0.0142817633387323	0.0267077043227141	1
120	ncMonocyte	TUT7	0.25284684297603	0.944444444444444	1	0.00359098864259438	0.0104264670236732	1
121	ncMonocyte	SMAP2	0.48516878665241	1	1	0.00683143301189584	0.0161514594781252	1
122	ncMonocyte	B4GALT1	-0.264300624279722	1	1	0.0085873870221367	0.0189467124190544	1
123	ncMonocyte	IRAK3	0.283140559202221	1	1	0.0229659209285595	0.0376322763730357	1
124	ncMonocyte	PSME1	0.300476034613144	1	0.923076923076923	0.00583094843041797	0.0146215449277905	1
125	ncMonocyte	MYO9B	-0.393963394798414	1	1	0.0153154973120256	0.0284799416307892	1
126	ncMonocyte	HMOX1	-0.268922926153559	0.944444444444444	0.961538461538462	0.00864336427576197	0.0189467124190544	1
127	ncMonocyte	HCK	-0.267744415908241	1	1	0.0107245818590546	0.0217781386217613	1
128	ncMonocyte	VAPA	0.263153208772825	1	1	0.0085873870221367	0.0189467124190544	1
129	ncMonocyte	TNFSF13B	0.271905380135847	1	1	0.00390212276704992	0.0109457850499451	1
130	ncMonocyte	CORO1A	0.253622843537374	1	0.846153846153846	0.0125834282133895	0.0242518280662836	1
131	ncMonocyte	COTL1	0.434247146473924	1	0.961538461538462	0.0215020283895178	0.0359453100855071	1
132	ncMonocyte	ASAH1	0.259108925741766	1	1	0.00459678037765734	0.0121722744400366	1
133	ncMonocyte	RPS19	0.509150420282185	1	1	0.0175769606592243	0.0314485079902878	1
134	ncMonocyte	DNMBP	0.497466558713977	0.944444444444444	1	0.00796273771357656	0.0178085552918503	1
135	ncMonocyte	VSIR	0.32682116415928	1	0.884615384615385	0.00433186558276084	0.011657296812145	1
136	ncMonocyte	MAP3K8	0.296001491752153	1	1	0.020118205041461	0.0348645333441026	1
137	ncMonocyte	DDX5	0.30508000311765	1	1	0.00796273771357656	0.0178085552918503	1
138	ncMonocyte	NFKB1	-0.474702825096678	1	1	0.00498339672350673	0.0128867524646932	1
139	ncMonocyte	AREG	0.452040574893312	1	0.884615384615385	0.0289285901328669	0.0455969682570425	1
140	ncMonocyte	NEDD9	0.289584155356986	1	1	0.00498339672350673	0.0128867524646932	1
141	ncMonocyte	QKI	-0.312454114348279	1	1	0.00632054807611777	0.0151601551680796	1
142	ncMonocyte	FOXP1	0.295696275824035	1	1	0.0215020283895178	0.0359453100855071	1
143	ncMonocyte	KYNU	-0.490908825029357	1	1	0.00996592479297271	0.0206170069154623	1
144	ncMonocyte	DUSP1	0.358868324604822	1	1	0.0175769606592243	0.0314485079902878	1
145	ncMonocyte	G0S2	-0.352480159863792	0.833333333333333	0.923076923076923	0.0225342161371899	0.037443936184053	1
146	ncMonocyte	RREB1	-0.263247492974499	0.944444444444444	0.961538461538462	0.00926884121269154	0.0197934609122639	1
147	ncMonocyte	IL1B	-0.279286538130576	0.944444444444444	0.923076923076923	0.0256013512930462	0.0411361518349432	1
148	ncMonocyte	DOCK4	-0.586561330427198	1	1	0.0123932839337632	0.024130452835739	1
149	ncMonocyte	LSP1	0.283971840611229	1	0.884615384615385	0.00466860368838778	0.0122643477845743	1
150	ncMonocyte	GMFG	0.282738757030709	1	0.923076923076923	0.0187066017981721	0.0332897053505105	1
151	ncMonocyte	SH3BGRL	0.276987591086044	1	0.961538461538462	0.00303391859340472	0.00921309224235745	1
152	ncMonocyte	TRAF3	-0.255363265891285	1	1	0.020118205041461	0.0348645333441026	1
153	ncMonocyte	H3F3B	0.254319814274989	1	1	0.020118205041461	0.0348645333441026	1
154	ncMonocyte	GNS	-0.252330256665888	0.944444444444444	1	0.0229659209285595	0.0376322763730357	1
155	ncMonocyte	RPL14P1	0.273440956262379	1	0.807692307692308	0.0163647638247885	0.0300146893657177	1
156	ncMonocyte	TOB1	0.256018683051537	1	0.769230769230769	0.00717203760288668	0.0168364854365638	1
157	ncMonocyte	SSH2	0.285272092256089	1	1	0.00996592479297271	0.0206170069154623	1
158	ncMonocyte	SH3BGRL3	0.368682043014995	1	0.923076923076923	0.0307451213565933	0.0475543699487495	1
159	ncMonocyte	S100A8	-0.52649981624304	0.944444444444444	1	0.0296950390582371	0.0461458118698426	1
160	ncMonocyte	EML4	-0.294078686828526	0.944444444444444	0.923076923076923	0.00401729818305569	0.0110000645035425	1
161	ncMonocyte	ARID5B	-0.358667415759482	0.944444444444444	0.961538461538462	0.0121936375886134	0.024130452835739	1
162	ncMonocyte	RILPL2	0.265227585760652	0.944444444444444	1	0.00459678037765734	0.0121722744400366	1
163	ncMonocyte	RASSF3	-0.330876206570437	1	0.961538461538462	0.020118205041461	0.0348645333441026	1
164	ncMonocyte	PID1	-0.334304251291647	0.944444444444444	0.961538461538462	0.019315205810071	0.0341889471825321	1
165	ncMonocyte	CHD1	0.287585338062276	1	1	0.0115328273251236	0.0229961797868429	1
166	ncMonocyte	VAV2	-0.279584278795088	0.944444444444444	1	0.0123932839337632	0.024130452835739	1
167	ncMonocyte	REL	-0.284040212909747	1	0.961538461538462	0.00539838984732511	0.0136402064081268	1
168	ncMonocyte	B2M	0.375317424098576	1	1	0.0164128663903169	0.0300146893657177	1
169	ncMonocyte	SLC43A2	-0.365242355092329	0.944444444444444	1	0.00925433833502602	0.0197934609122639	1
170	ncMonocyte	SDC2	-0.30725847509459	0.888888888888889	0.923076923076923	0.00957359085808846	0.0202320617197255	1
171	ncMonocyte	SRGAP2C	0.396663028628914	1	1	0.00737813767418497	0.0169594692371891	1
172	ncMonocyte	EIF1	0.455287712426366	1	1	0.00632054807611777	0.0151601551680796	1
173	ncMonocyte	CD163L1	-0.279547314831846	0.944444444444444	0.884615384615385	0.0205443828491872	0.0354176600160467	1
174	ncMonocyte	MB21D2	-0.326162537585543	0.888888888888889	0.961538461538462	0.0102748384976259	0.0211240468491564	1
175	ncMonocyte	ST6GALNAC3	0.422220327927203	1	0.961538461538462	0.00632054807611777	0.0151601551680796	1
176	ncMonocyte	DENND5A	-0.289138552848062	1	1	0.0296950390582371	0.0461458118698426	1
177	ncMonocyte	RPS23	0.397685412202241	1	0.961538461538462	0.00423688481058717	0.0114951546910193	1
178	ncMonocyte	PTMA	0.472165732960638	1	0.961538461538462	0.0278742227605511	0.0441738009289004	1
179	ncMonocyte	EEF1A1P5	0.662265552816163	1	0.923076923076923	0.00503349890623579	0.0129154119222019	1
180	ncMonocyte	CD55	0.380761785889223	1	1	0.0123932839337632	0.024130452835739	1
181	ncMonocyte	NACA	0.473351734877521	1	0.923076923076923	0.00959647640482448	0.0202320617197255	1
182	ncMonocyte	ENSG00000196656	0.326041953582293	1	0.769230769230769	0.0109168622641087	0.0220334232281706	1
183	ncMonocyte	GPX1P1	-0.264847073815892	0.944444444444444	0.923076923076923	0.0126021583909389	0.0242518280662836	1
184	ncMonocyte	S100A10	0.323399196873528	1	1	0.00359098864259438	0.0104264670236732	1
185	ncMonocyte	CFD	0.37185845286096	1	0.923076923076923	0.00402117161609863	0.0110000645035425	1
186	ncMonocyte	PAPSS2	0.400656419618616	1	1	0.0215020283895178	0.0359453100855071	1
187	ncMonocyte	MT-CO2	-0.250197905688082	1	1	0.00683143301189584	0.0161514594781252	1
188	ncMonocyte	MT-CO1	-0.257343639601657	1	1	0.0115328273251236	0.0229961797868429	1
189	ncMonocyte	MT-ATP6	-0.292771206180885	1	1	0.0261483087637758	0.0418120299556029	1
190	ncMonocyte	TOP1	0.276761804576598	1	1	0.00632054807611777	0.0151601551680796	1
191	ncMonocyte	OOEP	0.309678083754381	1	0.923076923076923	0.0175395374783715	0.0314485079902878	1
192	ncMonocyte	LST1	0.628299016922647	1	0.961538461538462	0.00303391859340472	0.00921309224235745	1
193	ncMonocyte	RPL15P3	0.276175909741004	1	0.923076923076923	0.0212460059848207	0.0359453100855071	1
194	ncMonocyte	MT-ND4L	-0.280195556394755	1	1	0.00390212276704992	0.0109457850499451	1
195	ncMonocyte	PPP1CB	0.407031763174852	1	1	0.00390212276704992	0.0109457850499451	1
196	ncMonocyte	RPS24P8	0.275690298557275	1	0.807692307692308	0.0163647638247885	0.0300146893657177	1
197	ncMonocyte	SMIM25	0.391937053382727	1	0.884615384615385	0.00401729818305569	0.0110000645035425	1
198	ncMonocyte	RPL41P1	0.261459419922001	0.944444444444444	0.807692307692308	0.0278922187134145	0.0441738009289004	1
199	ncMonocyte	ENSG00000227081	0.452426438265534	1	0.961538461538462	0.0215020283895178	0.0359453100855071	1
200	ncMonocyte	RPL41	0.530470831188582	1	1	0.0245134622254809	0.0397742941011479	1
201	ncMonocyte	LINC-PINT	0.388851597900477	1	1	0.0107245818590546	0.0217781386217613	1
202	ncMonocyte	ENSG00000232037	0.277743132609152	1	0.961538461538462	0.00925433833502602	0.0197934609122639	1
203	ncMonocyte	GPX1	-0.410105549864298	1	0.923076923076923	0.00777577459943478	0.0177502164993994	1
204	ncMonocyte	ENSG00000234287	0.404053072614116	1	0.961538461538462	0.0316146950022784	0.0486719257942054	1
205	ncMonocyte	HLA-B	0.284146428729876	1	1	0.0296950390582371	0.0461458118698426	1
206	ncMonocyte	NFAM1	-0.285282457374085	1	0.961538461538462	0.00737813767418497	0.0169594692371891	1
207	ncMonocyte	ENSG00000237214	0.295326524700265	1	0.884615384615385	0.00723543602448845	0.0168656994655329	1
208	ncMonocyte	MTCO1P12	-0.334107139886106	1	1	0.00796273771357656	0.0178085552918503	1
209	ncMonocyte	ENSG00000244716	0.281502423469189	1	0.846153846153846	0.00318756998898587	0.0095916878759484	1
210	ncMonocyte	MTND4P12	-0.326369061780418	0.888888888888889	0.884615384615385	0.0255182376657339	0.0411361518349432	1
211	ncMonocyte	NAIP	-0.264187986731365	0.888888888888889	0.961538461538462	0.0134756690978205	0.025634749835509	1
212	ncMonocyte	EEF1A1P13	0.480636275744478	1	0.884615384615385	0.0240656303625432	0.0392400179803044	1
213	ncMonocyte	ENSG00000258344	0.279779509451973	1	0.923076923076923	0.0226247348544127	0.037443936184053	1
214	ncMonocyte	SRGAP2	0.38699384236913	1	1	0.00390212276704992	0.0109457850499451	1
215	ncMonocyte	ENSG00000279483	0.617872650247837	1	0.961538461538462	0.00330204179246427	0.00984662912887995	1
216	Macrophage Alveolar	ANKRD28	0.533056437668891	1	1	3.10957851822303e-06	0.000188520032213579	0.000245656702939619
217	Macrophage Alveolar	IKZF1	-0.254145637378793	0.944444444444444	1	4.77265904338175e-06	0.000188520032213579	0.000377040064427158
218	Macrophage Alveolar	SFMBT2	-0.274337517789128	0.944444444444444	1	1.40372871107446e-05	0.000252273487591957	0.00110894568174883
219	Macrophage Alveolar	SLCO2B1	-0.311023021424134	0.944444444444444	1	1.59666764298707e-05	0.000252273487591957	0.00126136743795979
220	Macrophage Alveolar	SGMS2	0.435355878864454	1	0.964285714285714	1.59666764298707e-05	0.000252273487591957	0.00126136743795979
221	Macrophage Alveolar	ADGRE5	0.361095413312023	1	1	3.36890486185869e-05	0.000443572473478061	0.00266143484086836
222	Macrophage Alveolar	TAGLN2	0.338086040522625	1	1	4.2801469116346e-05	0.000475600082281061	0.00338131606019133
223	Macrophage Alveolar	PELI1	0.568171512402932	1	0.964285714285714	4.8162033648715e-05	0.000475600082281061	0.00380480065824849
224	Macrophage Alveolar	DOCK4	-0.336000667103197	1	1	6.077861390142e-05	0.00053350116646802	0.00480151049821218
225	Macrophage Alveolar	QKI	-0.320663456397812	1	1	8.54679959379238e-05	0.000675197167909598	0.00675197167909598
226	Macrophage Alveolar	STOM	0.314848815652627	1	1	9.55525000085303e-05	0.000686240681879445	0.00754864750067389
227	Macrophage Alveolar	MT2A	1.04939973756889	1	1	0.000106716827649548	0.000702552448692857	0.00843062938431428
228	Macrophage Alveolar	ARHGAP26	0.313943859847016	1	1	0.000119064813153261	0.000723547710700586	0.00940612023910762
229	Macrophage Alveolar	CDC42	0.275026972056601	1	1	0.000164376687285901	0.000927554163970441	0.0129857582955862
230	Macrophage Alveolar	PKP2	0.342591866094221	1	1	0.000182675018684678	0.000962088431739302	0.0144313264760895
231	Macrophage Alveolar	STAC	-0.311111647059985	1	1	0.000202816006494501	0.0010014040320666	0.0160224645130656
232	Macrophage Alveolar	TAOK3	-0.279616375063026	1	1	0.000276012402733105	0.00121138776755085	0.0218049798159153
233	Macrophage Alveolar	THBS1	0.594233295683494	1	1	0.000276012402733105	0.00121138776755085	0.0218049798159153
234	Macrophage Alveolar	PLIN2	-0.419181766026783	1	1	0.000337407515007882	0.00140290493082225	0.0266551936856227
235	Macrophage Alveolar	ENSG00000240040	0.378194192590276	1	0.892857142857143	0.000359892220418985	0.00142157427065499	0.0284314854130998
236	Macrophage Alveolar	CD163L1	-0.551974879843716	1	1	0.000452994704498632	0.00162666280251782	0.035786581655392
237	Macrophage Alveolar	HSPA1A	-0.501591873109363	1	1	0.000452994704498632	0.00162666280251782	0.035786581655392
238	Macrophage Alveolar	CRIP1	0.632113719682634	1	1	0.000603459343366176	0.00207275165764904	0.0476732881259279
239	Macrophage Alveolar	HIF1A	-0.272947761006063	0.944444444444444	0.964285714285714	0.000797345911647613	0.00252120558310453	0.0629903270201614
240	Macrophage Alveolar	ARL15	-0.320827897129334	1	1	0.000797849868071052	0.00252120558310453	0.0630301395776131
241	Macrophage Alveolar	MYO9B	-0.324808834252375	1	1	0.000874245305827496	0.00265636073693739	0.0690653791603721
242	Macrophage Alveolar	ABR	-0.271217469402017	1	1	0.00095718233521512	0.00280064461044424	0.0756174044819945
243	Macrophage Alveolar	LYZ	0.447333750884089	1	0.964285714285714	0.00104715055359565	0.00285258254255366	0.0827248937340561
244	Macrophage Alveolar	MS4A6E	-0.264324506696361	1	1	0.00104715055359565	0.00285258254255366	0.0827248937340561
245	Macrophage Alveolar	HSPD1	-0.278783795687772	1	1	0.00114466772410625	0.00301429167347979	0.0904287502043938
246	Macrophage Alveolar	ABL2	0.293819801095991	1	0.964285714285714	0.0014881920609964	0.00379248944576501	0.117567172818715
247	Macrophage Alveolar	HSPH1	-0.295954457628939	1	0.964285714285714	0.00176596696414218	0.004359730942726	0.139511390167232
248	Macrophage Alveolar	HSP90AA1	-0.365503498078505	1	1	0.00227003298942999	0.00543432139893846	0.179332606164969
249	Macrophage Alveolar	ARF6	0.279343678462292	1	1	0.00289884758188834	0.00673555761674056	0.229008958969179
250	Macrophage Alveolar	TANC2	-0.34089537044155	1	1	0.00339992218316009	0.00746094034637909	0.268593852469647
251	Macrophage Alveolar	C6orf48	-0.269868972703084	1	1	0.00339992218316009	0.00746094034637909	0.268593852469647
252	Macrophage Alveolar	MOB3B	-0.264345034531476	1	1	0.00367817803435732	0.0078534071544386	0.290576064714228
253	Macrophage Alveolar	PPARG	-0.357927371749923	1	1	0.00397644137699646	0.00826681233638737	0.31413886878272
254	Macrophage Alveolar	CD74	0.339980360526754	1	1	0.00429592460017381	0.00848445108534328	0.339378043413731
255	Macrophage Alveolar	TPT1	0.424420401517514	1	1	0.00429592460017381	0.00848445108534328	0.339378043413731
256	Macrophage Alveolar	SLC1A3	0.264087573545925	1	0.964285714285714	0.00500370018424724	0.00964127596476907	0.395292314555532
257	Macrophage Alveolar	HSPA1B	-0.319704645365242	1	1	0.00961848513451807	0.0180919125149268	0.759860325626928
258	Macrophage Alveolar	HMOX1	-0.297154773177071	1	0.964285714285714	0.0144509021441001	0.0242898142422108	1
259	Macrophage Alveolar	BCAS4	0.283379833958554	1	1	0.0271450828727018	0.0420482656263421	1
260	Macrophage Alveolar	JUND	0.254009241500814	1	1	0.0144509021441001	0.0242898142422108	1
261	Macrophage Alveolar	ALOX5AP	-0.25975722489462	1	1	0.0343733458617019	0.0484909700549009	1
262	Macrophage Alveolar	SH3BGRL3	0.315945715031998	1	1	0.0305803990253612	0.0447379911667322	1
263	Macrophage Alveolar	EEF1A1	0.266043543604163	1	1	0.032430480208395	0.0465819624811491	1
264	Macrophage Alveolar	IFI27	0.35302458503297	1	1	0.0144509021441001	0.0242898142422108	1
265	Macrophage Alveolar	CFL1	0.253285182389971	1	1	0.0187271769927321	0.0301927955597109	1
266	Macrophage Alveolar	NUPR1	-0.284564971855266	1	1	0.0305803990253612	0.0447379911667322	1
267	Macrophage Alveolar	MAML2	-0.262434098530605	1	1	0.0144509021441001	0.0242898142422108	1
268	Macrophage Alveolar	HLA-DRB1	0.262542209559259	1	1	0.0154322471956187	0.0253989068427892	1
269	Macrophage Alveolar	CFD	0.270539472050307	1	1	0.01995135907346	0.0315231473360667	1
270	Macrophage Alveolar	HLA-DRA	0.30955717815151	1	1	0.0144509021441001	0.0242898142422108	1
271	Macrophage Alveolar	HLA-DPA1	0.285176335925478	1	1	0.0305803990253612	0.0447379911667322	1
272	NK	ATP1B3	0.715919215352857	1	0.964285714285714	3.0890517488972e-06	0.000191521208431627	0.000191521208431627
273	NK	TG	0.423220704148596	1	0.892857142857143	8.79069768027713e-05	0.00229395715105707	0.00545023256177182
274	NK	RNF125	0.515756409098004	1	1	0.000110997926664052	0.00229395715105707	0.0068818714531712
275	NK	CRYBG1	0.447500219834519	1	0.928571428571429	0.000356710629274078	0.00467115082340532	0.0221160590149928
276	NK	JAZF1	-0.269746375671107	1	1	0.000452046853877935	0.00467115082340532	0.0280269049404319
277	NK	PYHIN1	-0.291221693612543	1	1	0.000452046853877935	0.00467115082340532	0.0280269049404319
278	NK	ELL2	0.48939314014931	1	1	0.000741830443831217	0.00657049821679078	0.0459934875175355
279	NK	HSP90AA1	-0.633457568843963	1	1	0.000898575418160341	0.00696395949074264	0.0557116759259411
280	NK	FCER1G	-0.313549596677743	1	0.964285714285714	0.00108456589534054	0.00716306374719917	0.0672430855111136
281	NK	ENSG00000240040	0.267709361252416	1	0.571428571428571	0.00115533286245148	0.00716306374719917	0.0716306374719917
282	NK	CDC42SE2	-0.307778624369557	1	1	0.00203920968112724	0.0114921397399602	0.126431000229889
283	NK	P2RY8	0.255181312687016	1	1	0.00222428511096004	0.0114921397399602	0.137905676879522
284	NK	YWHAZ	0.310524055712419	1	0.964285714285714	0.0024241980676178	0.0115615600147926	0.150300280192303
285	NK	MAFF	0.288579219713913	1	0.928571428571429	0.00262686590691796	0.0116332633020652	0.162865686228913
286	NK	CNOT2	0.415069835256019	1	1	0.00287265947632392	0.0118627511461907	0.178104887532083
287	NK	CCNH	0.270172426566057	1	0.928571428571429	0.00306135513450083	0.0118627511461907	0.189804018339051
288	NK	GZMB	0.445846554657627	1	1	0.00339340001229269	0.0118712405123495	0.210390800762146
289	NK	SLFN12L	-0.257149477432579	1	1	0.00368388615147751	0.0118712405123495	0.228400941391606
290	NK	LINC00298	0.317996891896061	1	0.928571428571429	0.00383681467356591	0.0118712405123495	0.237882509761086
291	NK	HSP90AB1	-0.273042275980723	1	0.964285714285714	0.00399617844298611	0.0118712405123495	0.247763063465139
292	NK	CLEC2B	-0.250903316189378	1	1	0.00433165827868716	0.0118712405123495	0.268562813278604
293	NK	FKBP5	0.524634348098344	1	0.892857142857143	0.00444484585628911	0.0118712405123495	0.275580443089925
294	NK	SPON2	0.307619323557015	1	1	0.00469176997491273	0.0118712405123495	0.290889738444589
295	NK	PLCG2	-0.321758138831849	1	0.964285714285714	0.00469176997491273	0.0118712405123495	0.290889738444589
296	NK	RNF115	0.259129209470178	1	0.928571428571429	0.00478679052917318	0.0118712405123495	0.296781012808737
297	NK	TXK	-0.301128611147082	1	1	0.00549202898589989	0.0130963768125305	0.340505797125793
298	NK	CORO1B	-0.403094200235462	1	1	0.00691742044247405	0.0158844469419775	0.428880067433391
299	NK	TGFB1	0.343146184614454	1	0.964285714285714	0.00865679450065487	0.0191686163943072	0.536721259040602
300	NK	TGFBR3	-0.338807487861226	1	1	0.00931574724886716	0.0199164251527505	0.577576329429764
301	NK	SMG1P1	0.268111862820132	1	0.892857142857143	0.0096763204249979	0.019997728878329	0.59993186634987
302	NK	FOXO1	0.259332673751932	1	0.964285714285714	0.0107655750658861	0.0210820830404032	0.66746565408494
303	NK	IQGAP2	0.347731671924296	1	1	0.0115611423124792	0.0210820830404032	0.716790823373708
304	NK	RAB8B	-0.340441353348696	1	1	0.0115611423124792	0.0210820830404032	0.716790823373708
305	NK	BRD2	0.270511316218667	1	0.964285714285714	0.0115611423124792	0.0210820830404032	0.716790823373708
306	NK	APBA2	0.340850073852716	1	0.964285714285714	0.013305969289888	0.0222964890803529	0.824970095973058
307	NK	FTL	-0.433212702224746	1	1	0.013305969289888	0.0222964890803529	0.824970095973058
308	NK	SKAP1	-0.358197761708998	1	1	0.013305969289888	0.0222964890803529	0.824970095973058
309	NK	SYNE2	-0.287713314474867	1	1	0.0142604458367565	0.0232670432073396	0.884147641878906
310	NK	TMSB10	0.328495906173989	1	1	0.029276308574204	0.039459372426101	1
311	NK	MT2A	0.473368763011738	1	1	0.0227398654839254	0.0335683728572232	1
312	NK	PIK3R5	-0.263222251771927	1	1	0.0227398654839254	0.0335683728572232	1
313	NK	SH3BGRL3	0.264214989767859	1	0.964285714285714	0.0174852858126704	0.0277971210355274	1
314	NK	LYST	-0.272328124061221	1	0.964285714285714	0.0258340777622583	0.0364025641195459	1
315	NK	FAM49B	-0.261283693909629	1	1	0.0242452452093061	0.0349582605343483	1
316	NK	JUN	-0.348844779853575	1	1	0.0186904378288841	0.0289701786347703	1
317	NK	MT-RNR1	-0.312357504969938	1	1	0.0330957617660928	0.0436582389254841	1
318	NK	ENSG00000279483	0.512716670224554	1	0.964285714285714	0.029276308574204	0.039459372426101	1
319	cMonocyte	ATP1A1	0.26528345588903	1	0.964285714285714	3.77855011492616e-09	9.18187677927057e-07	9.18187677927057e-07
320	cMonocyte	MT2A	1.58746043920072	1	1	1.31687185627201e-08	1.59999930537049e-06	3.19999861074099e-06
321	cMonocyte	PRKCH	0.316570254470397	1	0.964285714285714	3.27033149822088e-08	2.64896851355891e-06	7.94690554067674e-06
322	cMonocyte	ENSG00000250644	-0.66137854131111	1	0.964285714285714	6.20106489830085e-08	3.76714692571776e-06	1.50685877028711e-05
323	cMonocyte	SGMS2	0.268068460177113	1	0.892857142857143	2.43456965966879e-07	1.18320085459903e-05	5.91600427299516e-05
324	cMonocyte	MTHFD1L	0.298227624652141	1	1	3.54851909137497e-07	1.43715023200686e-05	8.62290139204118e-05
325	cMonocyte	ENSG00000256947	0.256719078382013	1	0.785714285714286	4.97374648684279e-07	1.54078963811165e-05	0.00012086203963028
326	cMonocyte	CCDC69	0.2683295714706	1	0.964285714285714	5.07255847937993e-07	1.54078963811165e-05	0.000123263171048932
327	cMonocyte	NLRP3	0.75792355185944	1	0.964285714285714	8.51617022447389e-07	2.29936596060795e-05	0.000206942936454716
328	cMonocyte	ARID5B	-0.503555754582717	1	1	1.64803711536085e-06	4.00473019032687e-05	0.000400473019032687
329	cMonocyte	CRYBG1	0.607736513250503	1	1	2.26488723474641e-06	4.59538519244894e-05	0.000550367598043376
330	cMonocyte	RNASE1	-0.296855909454367	0.882352941176471	0.964285714285714	2.38396192725085e-06	4.59538519244894e-05	0.000579302748321956
331	cMonocyte	EEPD1	-0.329667549020255	1	0.964285714285714	2.64754702445618e-06	4.59538519244894e-05	0.000643353926942851
332	cMonocyte	LITAF	0.514255063061889	1	0.964285714285714	2.64754702445618e-06	4.59538519244894e-05	0.000643353926942851
333	cMonocyte	CCNH	0.330692338672814	1	0.964285714285714	3.5977182071948e-06	5.37637737340029e-05	0.000874245524348336
334	cMonocyte	PPP1CB	0.471739569309879	1	0.964285714285714	3.5977182071948e-06	5.37637737340029e-05	0.000874245524348336
335	cMonocyte	SLC1A3	0.522805370337322	1	0.892857142857143	3.7612516604035e-06	5.37637737340029e-05	0.00091398415347805
336	cMonocyte	CTSZ	-0.254640766464293	1	1	4.85429100340342e-06	6.2083827043528e-05	0.00117959271382703
337	cMonocyte	DDX21	0.332517580703378	1	0.964285714285714	4.85429100340342e-06	6.2083827043528e-05	0.00117959271382703
338	cMonocyte	PCNX1	0.598360084871626	1	1	6.50532521249747e-06	7.52759060303278e-05	0.00158079402663688
339	cMonocyte	IL1RAP	0.558078685376762	1	0.964285714285714	6.50532521249747e-06	7.52759060303278e-05	0.00158079402663688
340	cMonocyte	TAOK3	-0.503219717670208	1	1	8.66114760796213e-06	9.56663122152181e-05	0.0021046588687348
341	cMonocyte	RILPL2	0.432482254402668	1	0.964285714285714	9.97005078488908e-06	0.000100946764197002	0.00242272234072805
342	cMonocyte	INSR	0.314538248565548	1	0.964285714285714	9.97005078488908e-06	0.000100946764197002	0.00242272234072805
343	cMonocyte	PELI1	0.880862209987794	1	0.964285714285714	1.14592129224091e-05	0.000111383549605816	0.0027845887401454
344	cMonocyte	ST6GALNAC3	0.480441988769032	1	1	1.50698550764461e-05	0.000135628695688015	0.0036619747835764
345	cMonocyte	SIPA1L1	0.598135246029835	1	1	1.50698550764461e-05	0.000135628695688015	0.0036619747835764
346	cMonocyte	AREG	0.994210288198994	1	0.964285714285714	2.24812925619928e-05	0.000195105503305866	0.00546295409256424
347	cMonocyte	AGTPBP1	0.287775379299507	1	1	2.91481507919033e-05	0.000236100021414417	0.00708300064243251
348	cMonocyte	WARS	0.56952723054945	1	0.964285714285714	2.91481507919033e-05	0.000236100021414417	0.00708300064243251
349	cMonocyte	PKM	-0.265953530824411	1	0.964285714285714	3.31231148009753e-05	0.000259642480536677	0.008048916896637
350	cMonocyte	PLCB1	0.560661733550752	1	0.964285714285714	3.75904960523516e-05	0.00028443176320204	0.00913449054072143
351	cMonocyte	IFITM10	-0.338932040693058	0.941176470588235	0.928571428571429	3.97271303025595e-05	0.00028443176320204	0.00965369266352195
352	cMonocyte	ZBTB16	0.553255866988438	1	0.928571428571429	3.97970368266229e-05	0.00028443176320204	0.00967067994886937
353	cMonocyte	RNASE2	-0.302099729752908	1	0.928571428571429	4.40305817523055e-05	0.00030569803902315	0.0106994313658102
354	cMonocyte	FKBP5	0.82771848561591	1	1	5.45236531870303e-05	0.000368034659012454	0.0132492477244484
355	cMonocyte	TREM1	0.264370895341844	1	0.964285714285714	6.15652097798009e-05	0.000383598614781837	0.0149603459764916
356	cMonocyte	AKAP13	0.499552134168211	1	1	6.15652097798009e-05	0.000383598614781837	0.0149603459764916
357	cMonocyte	ENSG00000244716	0.272997735621459	1	0.964285714285714	6.15652097798009e-05	0.000383598614781837	0.0149603459764916
358	cMonocyte	PTEN	0.456347459784177	1	1	6.94318356355264e-05	0.000421798401485823	0.0168719360594329
359	cMonocyte	ABCA1	-0.656373100245116	1	0.964285714285714	7.82095453499128e-05	0.000463534622439727	0.0190049195200288
360	cMonocyte	YBX3	0.275037666312833	1	1	9.88850807785998e-05	0.000572120824504756	0.0240290746291998
361	cMonocyte	ATF6	0.288477849605325	1	0.964285714285714	0.000110997926664052	0.000627267353008478	0.0269724961793645
362	cMonocyte	FGR	0.288350948364805	1	1	0.000124453156871547	0.000672047047106351	0.0302421171197858
363	cMonocyte	XPO6	0.37381712094784	1	0.964285714285714	0.000124453156871547	0.000672047047106351	0.0302421171197858
364	cMonocyte	PTK2B	0.438650158370646	1	1	0.000139383880075815	0.000735204236283284	0.033870282858423
365	cMonocyte	SSBP2	0.380915674815418	1	0.928571428571429	0.000142199996318166	0.000735204236283284	0.0345545991053143
366	cMonocyte	STAT3	0.381260277581094	1	1	0.00017425875355543	0.000864181165591215	0.0423448771139695
367	cMonocyte	H1FX	-0.274827196377413	1	1	0.00017425875355543	0.000864181165591215	0.0423448771139695
368	cMonocyte	MAP4K3	-0.256030952969531	1	1	0.000194528203634194	0.000926869676139395	0.0472703534831091
369	cMonocyte	FOXO3	-0.400260650782113	1	1	0.000194528203634194	0.000926869676139395	0.0472703534831091
370	cMonocyte	PABPC1	0.430628268018857	1	1	0.000216925617460382	0.00101371009697832	0.0527129250428729
371	cMonocyte	IQGAP2	0.321557951318335	1	0.964285714285714	0.000241648337247555	0.00103722788640399	0.0587205459511558
372	cMonocyte	SAMSN1	0.526694836256012	1	0.964285714285714	0.000241648337247555	0.00103722788640399	0.0587205459511558
373	cMonocyte	ADAMTSL4-AS1	0.435760559975565	1	0.964285714285714	0.000241648337247555	0.00103722788640399	0.0587205459511558
374	cMonocyte	HLA-DPA1	0.413150041226247	1	0.964285714285714	0.000241648337247555	0.00103722788640399	0.0587205459511558
375	cMonocyte	CXCR4	0.413751901417288	1	0.928571428571429	0.000248458928540869	0.00103722788640399	0.0603755196354312
376	cMonocyte	CLEC4E	0.287686190899986	1	0.928571428571429	0.000248458928540869	0.00103722788640399	0.0603755196354312
377	cMonocyte	CD74	0.575111780883442	1	1	0.000268910933512146	0.00103722788640399	0.0653453568434516
378	cMonocyte	GRN	-0.278255687320398	1	0.964285714285714	0.000268910933512146	0.00103722788640399	0.0653453568434516
379	cMonocyte	PPARD	0.405219358461953	1	0.964285714285714	0.000268910933512146	0.00103722788640399	0.0653453568434516
380	cMonocyte	OXSR1	-0.332076346361248	1	1	0.000268910933512146	0.00103722788640399	0.0653453568434516
381	cMonocyte	ENSG00000253736	0.405391394638151	1	0.964285714285714	0.000268910933512146	0.00103722788640399	0.0653453568434516
382	cMonocyte	RGS2	0.46901894924898	1	1	0.0002989434517827	0.00111758859666455	0.072643258783196
383	cMonocyte	HLA-DPB1	0.459840707738678	1	1	0.0002989434517827	0.00111758859666455	0.072643258783196
384	cMonocyte	HMOX1	-0.286216997432823	1	0.964285714285714	0.000331995446800442	0.00118639549371334	0.0806748935725073
385	cMonocyte	FLVCR2	0.262156267359972	1	0.964285714285714	0.000331995446800442	0.00118639549371334	0.0806748935725073
386	cMonocyte	PTPRJ	-0.434009395102793	1	0.964285714285714	0.000331995446800442	0.00118639549371334	0.0806748935725073
387	cMonocyte	CSMD1	0.254160369973411	1	0.928571428571429	0.000356710629274078	0.00125624178135653	0.0866806829136009
388	cMonocyte	CD83	-0.326019366803682	1	1	0.000368334006214283	0.00127864519300101	0.0895051635100708
389	cMonocyte	ZFAND5	0.428245777102775	1	0.964285714285714	0.000408248181855521	0.00137783761376238	0.0992043081908915
390	cMonocyte	HLA-DRA	0.600961551049875	1	1	0.000408248181855521	0.00137783761376238	0.0992043081908915
391	cMonocyte	IRAK3	0.41546068550534	1	1	0.000500063495647282	0.00159888722950381	0.121515429442289
392	cMonocyte	TEX14	0.509260904122322	1	0.964285714285714	0.000500063495647282	0.00159888722950381	0.121515429442289
393	cMonocyte	APOBEC3A	0.306888543577904	1	0.964285714285714	0.000500063495647282	0.00159888722950381	0.121515429442289
394	cMonocyte	PTPN2	0.259197520200915	1	0.964285714285714	0.000500063495647282	0.00159888722950381	0.121515429442289
395	cMonocyte	ADGRE5	0.330399473614581	1	0.964285714285714	0.00055265388557899	0.00172172941276531	0.134294894195695
396	cMonocyte	SEC14L1	0.35301873942089	1	0.964285714285714	0.00055265388557899	0.00172172941276531	0.134294894195695
397	cMonocyte	ENSG00000240040	0.333296327671287	1	0.678571428571429	0.000574755942848249	0.00176792017863449	0.139665694112124
398	cMonocyte	PRKCE	0.391640758974814	1	0.928571428571429	0.00065844792408874	0.00197068283749452	0.160002845553564
399	cMonocyte	TBC1D14	0.260712067171281	1	0.964285714285714	0.000673113890996069	0.00197068283749452	0.163566675512045
400	cMonocyte	LRRK2	0.278823881790332	1	0.964285714285714	0.000673113890996069	0.00197068283749452	0.163566675512045
401	cMonocyte	MT-ND4L	-0.276303700376549	1	1	0.000673113890996069	0.00197068283749452	0.163566675512045
402	cMonocyte	SAT1	0.272583900009358	1	1	0.000741830443831217	0.00212076232765866	0.180264797850986
403	cMonocyte	VSIG4	-0.258503765603393	1	0.964285714285714	0.000741830443831217	0.00212076232765866	0.180264797850986
404	cMonocyte	SMAP2	0.456710546831529	1	1	0.000816817496955838	0.00228145576735941	0.198486651760269
405	cMonocyte	MT-ATP8	-0.273205510757536	1	1	0.000816817496955838	0.00228145576735941	0.198486651760269
406	cMonocyte	MAML2	-0.29743782717773	1	1	0.000898575418160341	0.00248129348423821	0.218353826612963
407	cMonocyte	SLC25A37	0.313277749990644	1	0.964285714285714	0.000987635380209443	0.0026373120592406	0.239995397390895
408	cMonocyte	HLA-DRB1	0.479689908211257	1	1	0.000987635380209443	0.0026373120592406	0.239995397390895
409	cMonocyte	CD55	0.390761762218151	1	1	0.000987635380209443	0.0026373120592406	0.239995397390895
410	cMonocyte	VCL	0.273958546371893	1	0.964285714285714	0.00108456589534054	0.00285158057820641	0.263549512567752
411	cMonocyte	C1QA	-0.317229890633874	1	0.928571428571429	0.00109134565338764	0.00285158057820641	0.265196993773196
412	cMonocyte	SEMA4D	0.27950008562347	1	0.928571428571429	0.001185097780483	0.00289162572851006	0.287978760657369
413	cMonocyte	HSP90AA1	-0.556570563182158	1	1	0.00118996943560085	0.00289162572851006	0.289162572851006
414	cMonocyte	STK17B	0.384013834512571	1	1	0.00118996943560085	0.00289162572851006	0.289162572851006
415	cMonocyte	FTL	-0.489467533432975	1	1	0.00118996943560085	0.00289162572851006	0.289162572851006
416	cMonocyte	HSPA1A	-0.423032809952569	0.941176470588235	1	0.00118996943560085	0.00289162572851006	0.289162572851006
417	cMonocyte	RPL41	0.47058555930736	1	1	0.00118996943560085	0.00289162572851006	0.289162572851006
418	cMonocyte	ENSG00000232037	0.42114163866022	1	0.964285714285714	0.00118996943560085	0.00289162572851006	0.289162572851006
419	cMonocyte	RANBP2	-0.278348340768353	1	1	0.00130448948045982	0.00310775435050721	0.316990943751735
420	cMonocyte	HIST2H2AA4	-0.316004717664519	1	0.964285714285714	0.00130448948045982	0.00310775435050721	0.316990943751735
421	cMonocyte	SRGAP1	0.265135392926148	1	0.964285714285714	0.00142880684160708	0.00337087439330602	0.34720006251052
422	cMonocyte	ZFP36L2	0.305075488828337	1	0.964285714285714	0.00156364713302274	0.00361872622213835	0.379966253324527
423	cMonocyte	RAB31	0.428187997569733	1	0.964285714285714	0.00156364713302274	0.00361872622213835	0.379966253324527
424	cMonocyte	RASA1	0.270926385966901	1	0.964285714285714	0.00170977679842303	0.00388295104688594	0.415475762016795
425	cMonocyte	MT-ATP6	-0.31083332209057	1	1	0.00170977679842303	0.00388295104688594	0.415475762016795
426	cMonocyte	DNMBP	0.471484716592526	1	1	0.00186801110351019	0.00412660634684523	0.453926698152975
427	cMonocyte	ELL2	0.401106595686367	1	1	0.00186801110351019	0.00412660634684523	0.453926698152975
428	cMonocyte	EEF1A1P5	0.55417945249822	1	0.964285714285714	0.00186801110351019	0.00412660634684523	0.453926698152975
429	cMonocyte	FAM107B	-0.343691471213035	1	1	0.00203920968112724	0.00430893871751235	0.49552795251392
430	cMonocyte	HIF1A	-0.416138586989581	1	0.964285714285714	0.00203920968112724	0.00430893871751235	0.49552795251392
431	cMonocyte	VAPA	0.251080998517551	1	1	0.00203920968112724	0.00430893871751235	0.49552795251392
432	cMonocyte	CYTH1	-0.340060197352277	1	1	0.00203920968112724	0.00430893871751235	0.49552795251392
433	cMonocyte	ENSG00000279483	0.613794154380224	1	1	0.00203920968112724	0.00430893871751235	0.49552795251392
434	cMonocyte	PPARG	-0.31333916502899	1	0.964285714285714	0.00222428511096004	0.00450417734969407	0.540501281963289
435	cMonocyte	CHD1	0.383899247651813	1	1	0.00222428511096004	0.00450417734969407	0.540501281963289
436	cMonocyte	RPL30	0.368768191594566	1	1	0.00222428511096004	0.00450417734969407	0.540501281963289
437	cMonocyte	IRS2	0.268235000345334	1	1	0.00222428511096004	0.00450417734969407	0.540501281963289
438	cMonocyte	MTCO1P12	-0.340777346622128	1	1	0.00222428511096004	0.00450417734969407	0.540501281963289
439	cMonocyte	MS4A6E	-0.264341064648832	1	0.964285714285714	0.0024241980676178	0.0048684308300093	0.589080130431125
440	cMonocyte	PDE4D	0.269810417558816	1	0.964285714285714	0.00312340852767447	0.00612087316310401	0.758988272224897
441	cMonocyte	TSC22D3	0.253269025287607	1	0.964285714285714	0.00312340852767447	0.00612087316310401	0.758988272224897
442	cMonocyte	CD14	-0.351957667336035	1	0.964285714285714	0.00312340852767447	0.00612087316310401	0.758988272224897
443	cMonocyte	ELF1	0.283648141576135	1	0.964285714285714	0.00339340001229269	0.00649288348808758	0.824596202987122
444	cMonocyte	CTSB	-0.335703403212847	1	1	0.00339340001229269	0.00649288348808758	0.824596202987122
445	cMonocyte	USP32	0.250290619502828	1	1	0.00339340001229269	0.00649288348808758	0.824596202987122
446	cMonocyte	RPS23	0.405296527118708	1	0.928571428571429	0.00356045710541322	0.00675930528605791	0.865191076615412
447	cMonocyte	DMXL2	-0.276377913477659	1	1	0.00368388615147751	0.00688603334468488	0.895184334809035
448	cMonocyte	GRB2	-0.258752009991462	1	1	0.00368388615147751	0.00688603334468488	0.895184334809035
449	cMonocyte	ITM2B	0.295443699883559	1	0.964285714285714	0.00399617844298611	0.00724680120631063	0.971071361645625
450	cMonocyte	RNF149	0.329013268804428	1	0.964285714285714	0.00399617844298611	0.00724680120631063	0.971071361645625
451	cMonocyte	AP1S2	0.261561064196968	1	0.964285714285714	0.00399617844298611	0.00724680120631063	0.971071361645625
452	cMonocyte	EEF1A1P13	0.356097113759744	1	0.964285714285714	0.00399617844298611	0.00724680120631063	0.971071361645625
453	cMonocyte	JARID2	-0.339332174863684	1	1	0.0163472289505923	0.0240750099090541	1
454	cMonocyte	SLC11A1	0.334277182057987	1	0.964285714285714	0.00433165827868716	0.00779698490163688	1
455	cMonocyte	SERPINB1	0.276744905162107	1	0.964285714285714	0.00691742044247405	0.011206221116808	1
456	cMonocyte	VCAN	0.445138735329059	1	1	0.00469176997491273	0.00826159495582458	1
457	cMonocyte	MSR1	-0.25843837607774	1	1	0.0115611423124792	0.0175584848870777	1
458	cMonocyte	SLC2A3	0.322519710885746	1	1	0.0330957617660928	0.0427780324955348	1
459	cMonocyte	STK10	-0.252634130526414	1	1	0.0242452452093061	0.0334749692378488	1
460	cMonocyte	MYL6	-0.275812172716879	1	1	0.0186904378288841	0.0267163317201108	1
461	cMonocyte	FNDC3A	-0.358203309599298	1	1	0.00865679450065487	0.0134846222029432	1
462	cMonocyte	RPS16	0.337879710736652	1	1	0.0186904378288841	0.0267163317201108	1
463	cMonocyte	NAMPT	0.344075631755152	1	0.964285714285714	0.013305969289888	0.0198365063646797	1
464	cMonocyte	MAP3K8	0.25896645881452	1	0.964285714285714	0.00593542400074773	0.00987882213823082	1
465	cMonocyte	RPL34	0.415152669165315	1	1	0.0275098968486516	0.0367302468913315	1
466	cMonocyte	COLEC11	-0.315269342605029	1	1	0.0124070868609046	0.0186106302913569	1
467	cMonocyte	TNFAIP3	0.352058785575179	1	1	0.0330957617660928	0.0427780324955348	1
468	cMonocyte	VAMP8	-0.264614784279988	1	0.964285714285714	0.019965778500388	0.0283724220794988	1
469	cMonocyte	DUSP1	0.345710717186378	1	0.964285714285714	0.0152732542441939	0.022630492569141	1
470	cMonocyte	MED13L	-0.262114737229664	1	1	0.00691742044247405	0.011206221116808	1
471	cMonocyte	BCAS4	-0.343035458312466	1	1	0.0174852858126704	0.0254426613920893	1
472	cMonocyte	RBM39	0.251945637288614	1	0.964285714285714	0.00865679450065487	0.0134846222029432	1
473	cMonocyte	TPT1	0.290794899136619	1	1	0.0373228835802361	0.0472367745312363	1
474	cMonocyte	IL6ST	0.324818856840593	1	1	0.0373228835802361	0.0472367745312363	1
475	cMonocyte	RPS15A	0.382472006305715	1	1	0.0395991550099054	0.0490948707520765	1
476	cMonocyte	CD63	-0.294857046544398	1	1	0.00507803195218	0.00862910324741076	1
477	cMonocyte	ARMC9	0.30272560031123	1	1	0.0351564162602775	0.0452011066203568	1
478	cMonocyte	RNF144B	0.367813019894392	1	0.964285714285714	0.0258340777622583	0.0352678702035325	1
479	cMonocyte	THBS1	0.611720153289397	1	0.964285714285714	0.0115611423124792	0.0175584848870777	1
480	cMonocyte	RPL37	0.334185197302067	1	1	0.029276308574204	0.0382480805566213	1
481	cMonocyte	ARHGAP26	0.303588841527967	1	1	0.00469176997491273	0.00826159495582458	1
482	cMonocyte	PNRC1	0.292753167574409	1	1	0.00593542400074773	0.00987882213823082	1
483	cMonocyte	RASSF3	-0.329610237561902	1	1	0.00507803195218	0.00862910324741076	1
484	cMonocyte	EEF1A1	0.344402037016387	1	1	0.0124070868609046	0.0186106302913569	1
485	cMonocyte	CTSS	0.289481630849554	1	1	0.0395991550099054	0.0490948707520765	1
486	cMonocyte	RBM47	0.250696615455902	1	1	0.0275098968486516	0.0367302468913315	1
487	cMonocyte	SYTL3	0.38958799035851	1	0.964285714285714	0.00507803195218	0.00862910324741076	1
488	cMonocyte	ANPEP	-0.279645369742974	1	0.964285714285714	0.0242452452093061	0.0334749692378488	1
489	cMonocyte	C15orf48	-0.264800512929747	1	0.964285714285714	0.029276308574204	0.0382480805566213	1
490	cMonocyte	SLC27A4	-0.373600304566786	1	1	0.0275098968486516	0.0367302468913315	1
491	cMonocyte	MAP2K1	0.327136387560486	1	1	0.00691742044247405	0.011206221116808	1
492	cMonocyte	TPST1	-0.283794798473208	1	0.964285714285714	0.00593542400074773	0.00987882213823082	1
493	cMonocyte	FOS	0.333951597738497	1	1	0.0395991550099054	0.0490948707520765	1
494	cMonocyte	SERPINB9	0.329396663366966	1	1	0.0213144980439898	0.0299388614143903	1
495	cMonocyte	CLEC7A	0.267297939983762	1	0.964285714285714	0.0174852858126704	0.0254426613920893	1
496	cMonocyte	RPL38	0.268931611476404	1	1	0.0275098968486516	0.0367302468913315	1
497	cMonocyte	OLR1	-0.287507210197898	1	0.964285714285714	0.029276308574204	0.0382480805566213	1
498	cMonocyte	SH3PXD2B	0.261965333318648	1	0.964285714285714	0.029276308574204	0.0382480805566213	1
499	cMonocyte	RPS27	0.395476803678671	1	1	0.0373228835802361	0.0472367745312363	1
500	cMonocyte	NOP10	-0.257464768686243	1	1	0.00865679450065487	0.0134846222029432	1
501	cMonocyte	CCSER1	-0.43892515512748	1	1	0.0258340777622583	0.0352678702035325	1
502	cMonocyte	PDE4B	0.320948523724345	1	0.964285714285714	0.00507803195218	0.00862910324741076	1
503	cMonocyte	IFITM2	0.343886595423831	1	1	0.00931574724886716	0.0144186406463358	1
504	cMonocyte	RPL14	0.262763096677617	1	1	0.0395991550099054	0.0490948707520765	1
505	cMonocyte	PTPN1	0.398423880446893	1	0.964285714285714	0.00469176997491273	0.00826159495582458	1
506	cMonocyte	MT-ND5	-0.317327171226615	1	1	0.00803883233076251	0.0128515543182585	1
507	cMonocyte	HSPA1B	-0.294910157728023	0.941176470588235	0.928571428571429	0.00843821575259531	0.0134018720776514	1
508	cMonocyte	MT-RNR2	-0.449044783506641	1	1	0.00507803195218	0.00862910324741076	1
509	cMonocyte	MT-RNR1	-0.360566027902935	1	1	0.00803883233076251	0.0128515543182585	1
510	cMonocyte	CRIP1	0.26988545616091	1	1	0.0242452452093061	0.0334749692378488	1
511	cMonocyte	RPS13P2	0.352560934734751	1	0.964285714285714	0.0115611423124792	0.0175584848870777	1
512	cMonocyte	GPX1	-0.341598658745768	1	1	0.0213144980439898	0.0299388614143903	1
513	cMonocyte	RPL9P9	0.293110992343472	1	1	0.0186904378288841	0.0267163317201108	1
514	cMonocyte	FMN1	0.5109613057128	1	0.964285714285714	0.006409949634198	0.0105960391912253	1
515	Lymphatic	FOXO1	0.75801315241977	1	1	5.70403285729543e-08	1.56860903575624e-05	1.56860903575624e-05
516	Lymphatic	JMJD1C	0.728244003498572	1	0.96	5.99147276171098e-07	8.2382750473526e-05	0.000164765500947052
517	Lymphatic	DENND4A	0.654882999250334	1	0.96	1.52798655199697e-06	0.000117084187612927	0.000420196301799167
518	Lymphatic	RFX3	0.513536450482578	1	0.88	1.86988125704203e-06	0.000117084187612927	0.000514217345686559
519	Lymphatic	DPYSL3	0.598411196020201	1	0.92	2.12880341114413e-06	0.000117084187612927	0.000585420938064634
520	Lymphatic	TC2N	-0.429879529894455	0.941176470588235	1	3.08161494246161e-06	0.000141240684862824	0.000847444109176943
521	Lymphatic	RORA-AS1	0.426038332859975	1	0.84	4.45984998141929e-06	0.000174199229445086	0.00122645874489031
522	Lymphatic	RFX2	0.809716203886344	1	0.88	5.06761394749342e-06	0.000174199229445086	0.00139359383556069
523	Lymphatic	FOSB	0.76036153705217	1	0.88	7.28859517168197e-06	0.000222707074690282	0.00200436367221254
524	Lymphatic	MYADM	0.372188183691312	0.941176470588235	0.92	8.21691628427882e-06	0.000225965197817668	0.00225965197817668
525	Lymphatic	NFATC2	0.663780873129725	1	0.88	9.25763095068823e-06	0.000231440773767206	0.00254584851143926
526	Lymphatic	USP13	0.393597605355233	1	0.88	1.3189542190887e-05	0.000302260341874494	0.00362712410249393
527	Lymphatic	PXDN	0.316888379246162	1	0.8	1.64385291383677e-05	0.000320949503278009	0.00452059551305112
528	Lymphatic	CBLB	0.740411099220229	1	0.92	1.66868737474802e-05	0.000320949503278009	0.00458889028055705
529	Lymphatic	PSME4	0.361703559300137	1	0.88	1.86851722347173e-05	0.000320949503278009	0.00513842236454725
530	Lymphatic	MMRN1	-0.739661138332622	1	1	2.04976223116476e-05	0.000320949503278009	0.00563684613570309
531	Lymphatic	LMNA	0.617953045045119	1	0.96	2.04976223116476e-05	0.000320949503278009	0.00563684613570309
532	Lymphatic	RALGDS	0.289893987463434	1	0.92	2.10076038509243e-05	0.000320949503278009	0.00577709105900417
533	Lymphatic	TIMP1	-0.575139400302115	1	0.96	2.37078312703633e-05	0.000343139663123679	0.00651965359934991
534	Lymphatic	NTN1	-0.643254175109102	0.764705882352941	0.96	2.60055976201021e-05	0.000345461041537325	0.00715153934552808
535	Lymphatic	CREB5	0.6617865400762	1	0.92	2.63806613537594e-05	0.000345461041537325	0.00725468187228383
536	Lymphatic	DLC1	0.715799711169074	1	0.92	4.1288641211515e-05	0.000516108015143938	0.0113543763331666
537	Lymphatic	RBM39	0.345579997015413	1	0.96	5.48033078829671e-05	0.000649049421058722	0.0150709096678159
538	Lymphatic	NPAS3	0.411627492539199	1	0.8	5.66443131105794e-05	0.000649049421058722	0.0155771861054093
539	Lymphatic	SOCS3	0.675672245129972	1	0.92	6.39760511016916e-05	0.000702748325420133	0.0175934140529652
540	Lymphatic	YWHAQ	0.322894895790127	1	0.88	7.11219185336353e-05	0.000702748325420133	0.0195585275967497
541	Lymphatic	ARHGAP26	0.737273521809601	1	0.92	7.12662874453569e-05	0.000702748325420133	0.0195982290474731
542	Lymphatic	BIRC6	0.276997587432979	1	1	7.15525567700499e-05	0.000702748325420133	0.0196769531117637
543	Lymphatic	DOCK9	0.506848848249507	1	0.96	8.15756569189638e-05	0.000741032274818341	0.022433305652715
544	Lymphatic	RAPGEF5	-0.619838222555413	0.941176470588235	1	8.15756569189638e-05	0.000741032274818341	0.022433305652715
545	Lymphatic	EGR1	0.282544511696582	0.882352941176471	0.48	8.35345473431584e-05	0.000741032274818341	0.0229720005193686
546	Lymphatic	STK32B	0.327232635073375	1	0.76	8.63059839691754e-05	0.000741692049735101	0.0237341455915232
547	Lymphatic	RRP12	0.332130797654101	0.941176470588235	0.8	9.10251219459131e-05	0.000758542682882609	0.0250319085351261
548	Lymphatic	LDLRAD4	0.423902277010247	0.941176470588235	0.88	0.000114267837913833	0.000924225159597176	0.031423655426304
549	Lymphatic	MT1E	0.687099681047591	0.941176470588235	0.84	0.000119645587349525	0.000925069644482165	0.0329025365211195
550	Lymphatic	PRKG1	0.784145754363425	1	0.92	0.000121100026186756	0.000925069644482165	0.0333025072013579
551	Lymphatic	SVIL	0.512270223741424	1	0.96	0.000135845771632789	0.00100966451889235	0.0373575871990171
552	Lymphatic	LYVE1	-0.613392275140089	0.941176470588235	0.96	0.000141546807558879	0.00102435189680768	0.0389253720786917
553	Lymphatic	NEDD9	0.28191828072004	1	0.8	0.000163303700478659	0.00115150045209311	0.0449085176316313
554	Lymphatic	NHSL1	0.701470888457741	1	0.96	0.000173850612435204	0.00119522296049203	0.0478089184196812
555	Lymphatic	ULK4	0.383330916974136	0.941176470588235	0.84	0.000200311893485427	0.00129566367744567	0.0550857707084923
556	Lymphatic	SMC5	0.295177865253778	1	0.88	0.000202232977938124	0.00129566367744567	0.0556140689329841
557	Lymphatic	FOS	1.03046193140317	1	0.92	0.000202594684109686	0.00129566367744567	0.0557135381301637
558	Lymphatic	LRRFIP1	0.473762463515711	1	1	0.000221307152700043	0.00138316970437527	0.0608594669925117
559	Lymphatic	BCLAF1	0.267254047955893	0.941176470588235	0.88	0.000234460960316656	0.00138838184346345	0.0644767640870803
560	Lymphatic	PRKAA2	-0.253347443514913	0.823529411764706	0.96	0.000234460960316656	0.00138838184346345	0.0644767640870803
561	Lymphatic	OSBPL10	0.300972892851588	1	0.84	0.00024652405342874	0.00138838184346345	0.0677941146929035
562	Lymphatic	GGT5	-0.420996696103409	0.882352941176471	0.96	0.000247384401198943	0.00138838184346345	0.0680307103297092
563	Lymphatic	PROX1	-0.508448520277174	0.941176470588235	0.92	0.000247384401198943	0.00138838184346345	0.0680307103297092
564	Lymphatic	HSPG2	0.320620844077952	1	0.92	0.000273825130770188	0.00150603821923604	0.0753019109618018
565	Lymphatic	CNKSR3	0.665714120829695	1	0.96	0.000280266660969225	0.00151124179934386	0.0770733317665367
566	Lymphatic	ERCC1	0.46142701580243	1	0.92	0.000333698263266437	0.00176475043073596	0.0917670223982702
567	Lymphatic	GALNT18	0.534400853336639	1	0.96	0.000353156849963314	0.00183241761773418	0.0971181337399115
568	Lymphatic	ELL	0.286977944498143	1	0.84	0.000366217503632602	0.00183714443427615	0.100709813498966
569	Lymphatic	SLC22A23	0.413638008618902	1	0.88	0.000367428886855229	0.00183714443427615	0.101042943885188
570	Lymphatic	ENSG00000250644	-0.361297283955788	1	0.96	0.000395700618170029	0.00194317267851353	0.108817669996758
571	Lymphatic	KRAS	0.259292458742816	1	0.88	0.000404994892444019	0.0019539227267036	0.111373595422105
572	Lymphatic	ASAP1	0.61069234042835	1	0.96	0.000442836945669218	0.00209965793205233	0.121780160059035
573	Lymphatic	HS3ST1	-0.260172745966394	0.764705882352941	0.88	0.000477772561594731	0.00219556040668903	0.131387454438551
574	Lymphatic	TNFRSF10D	0.272397399997454	1	0.8	0.000486990832402076	0.00219556040668903	0.133922478910571
575	Lymphatic	MTUS1	0.354917385150434	1	0.92	0.000491906073611946	0.00219556040668903	0.135274170243285
576	Lymphatic	MT2A	1.01203138562461	1	1	0.000494999073508072	0.00219556040668903	0.13612474521472
577	Lymphatic	SEMA4A	0.286573681629935	0.882352941176471	0.6	0.000512325784575405	0.00223634271044819	0.140889590758236
578	Lymphatic	NOL10	0.253409382748943	1	0.8	0.000535846401768515	0.00230246500759909	0.147357760486342
579	Lymphatic	CRY1	0.444336596056888	0.941176470588235	0.88	0.00056487050616218	0.00238983675683999	0.1553393891946
580	Lymphatic	NUPR1	-0.447068643372563	0.941176470588235	0.96	0.000623773863187253	0.00259793235190307	0.171537812376494
581	Lymphatic	PRKCH	0.302094833701544	1	0.96	0.000686528944285031	0.00259793235190307	0.188795459678383
582	Lymphatic	TRIO	0.337321092046398	1	1	0.000686528944285031	0.00259793235190307	0.188795459678383
583	Lymphatic	ZFAND3	0.402356878630719	1	0.96	0.000686528944285031	0.00259793235190307	0.188795459678383
584	Lymphatic	IQCJ-SCHIP1	0.277047868926116	1	0.96	0.000686528944285031	0.00259793235190307	0.188795459678383
585	Lymphatic	ENSG00000223653	0.288207267801464	0.882352941176471	0.84	0.000705863265173392	0.00259793235190307	0.194112397922683
586	Lymphatic	PFKFB3	0.32830664346985	0.941176470588235	0.84	0.000711188833220848	0.00259793235190307	0.195576929135733
587	Lymphatic	CDK17	0.446979824446769	1	0.92	0.000717974031798667	0.00259793235190307	0.197442858744634
588	Lymphatic	ZFP36	0.77384579575142	1	0.92	0.000717974031798667	0.00259793235190307	0.197442858744634
589	Lymphatic	SNED1	0.363974343406382	1	0.92	0.000717974031798667	0.00259793235190307	0.197442858744634
590	Lymphatic	LINC-PINT	0.617208796528216	1	0.92	0.000717974031798667	0.00259793235190307	0.197442858744634
591	Lymphatic	MGAT5	0.359753521533939	1	0.96	0.000763874043412998	0.00272812158361785	0.210065361938574
592	Lymphatic	JUND	0.368021381894807	1	0.96	0.000848987449417824	0.00293399991612729	0.233471548589901
593	Lymphatic	CNOT2	0.263739233945405	1	0.88	0.000862939674193656	0.00293399991612729	0.237308410403255
594	Lymphatic	IQGAP1	0.315618407655459	1	0.92	0.000864196338932039	0.00293399991612729	0.237653993206311
595	Lymphatic	YWHAZ	0.350054198651132	1	0.92	0.000864196338932039	0.00293399991612729	0.237653993206311
596	Lymphatic	PVT1	0.252413763459586	0.941176470588235	0.68	0.000894388659466535	0.00299947416284509	0.245956881353297
597	Lymphatic	FNDC3B	0.417517393070402	1	0.96	0.00104527725432996	0.00338177935224399	0.287451244940739
598	Lymphatic	FABP4	0.647497957335474	0.941176470588235	1	0.00104527725432996	0.00338177935224399	0.287451244940739
599	Lymphatic	ASXL1	0.508961220248408	1	0.96	0.00104527725432996	0.00338177935224399	0.287451244940739
600	Lymphatic	SSH2	-0.311133701028769	0.941176470588235	0.96	0.0010857653872258	0.0034320170285873	0.298585481487095
601	Lymphatic	TSPAN5	-0.428689290247872	0.941176470588235	0.96	0.0010857653872258	0.0034320170285873	0.298585481487095
602	Lymphatic	ENSG00000266865	-0.314211880560971	1	1	0.00115796003467514	0.00361862510835982	0.318439009535664
603	Lymphatic	ADAMTS9-AS2	0.330702422778045	1	0.88	0.00124111468828086	0.00379750412708599	0.341306539277237
604	Lymphatic	SPRY1	0.341524414141776	1	0.92	0.00124281953250087	0.00379750412708599	0.341775371437739
605	Lymphatic	DDX5	0.444713297333267	1	0.96	0.00128142970425295	0.00386901732571118	0.352393168669562
606	Lymphatic	ENSG00000266903	0.307546047910325	0.941176470588235	0.88	0.00129436215987429	0.00386901732571118	0.355949593965429
607	Lymphatic	PSMG4	0.275118594400785	0.941176470588235	0.84	0.00134730012351543	0.0039755191167563	0.370507533966743
608	Lymphatic	LUZP1	0.419561458401936	1	0.92	0.00135890471627306	0.0039755191167563	0.373698796975093
609	Lymphatic	HIPK3	0.287201709616573	1	0.96	0.00141657530840491	0.00401606401867372	0.389558209811351
610	Lymphatic	GAS5	-0.378313659632996	1	0.96	0.00141657530840491	0.00401606401867372	0.389558209811351
611	Lymphatic	CASP17P	-0.366655907481744	1	1	0.00141657530840491	0.00401606401867372	0.389558209811351
612	Lymphatic	GRB10	0.298944170503101	0.882352941176471	0.88	0.00147242706277127	0.00412477867698116	0.404917442262099
613	Lymphatic	RPS6KA2	0.396981965472036	1	0.92	0.00148492032371322	0.00412477867698116	0.408353089021135
614	Lymphatic	RHOB	0.333833399239369	0.941176470588235	0.92	0.00161949911963379	0.00441531844809564	0.445362257899293
615	Lymphatic	FUS	0.295434160020265	1	0.92	0.00162162604820967	0.00441531844809564	0.445947163257659
616	Lymphatic	RPL18A	-0.397000692529683	1	1	0.00172576831923046	0.00460763386202307	0.474586287788376
617	Lymphatic	LHFPL6	0.34878539643536	1	0.96	0.00172576831923046	0.00460763386202307	0.474586287788376
618	Lymphatic	RPLP0	-0.476389387049818	1	1	0.00190191169684859	0.00487027081171579	0.523025716633362
619	Lymphatic	EMP1	0.528944983274593	1	1	0.00190191169684859	0.00487027081171579	0.523025716633362
620	Lymphatic	JUNB	0.693030020804457	1	0.96	0.00190191169684859	0.00487027081171579	0.523025716633362
621	Lymphatic	ENSG00000229119	-0.430188334499888	1	1	0.00190191169684859	0.00487027081171579	0.523025716633362
622	Lymphatic	SEMA3D	-0.312402716466071	0.941176470588235	0.92	0.00192794224292774	0.00487027081171579	0.530184116805128
623	Lymphatic	MORF4L2	0.258332845236105	1	0.92	0.00193039824900735	0.00487027081171579	0.530859518477021
624	Lymphatic	NASP	0.292793830632739	1	0.88	0.00210160714656296	0.00516666918836413	0.577941965304815
625	Lymphatic	NUP153	0.340632455477936	1	0.92	0.00210424345126103	0.00516666918836413	0.578666949096782
626	Lymphatic	SBF2	0.422190737986872	1	0.92	0.00210424345126103	0.00516666918836413	0.578666949096782
627	Lymphatic	XPR1	0.25116784026437	1	0.88	0.00228951374166889	0.00552294981542933	0.629616278958944
628	Lymphatic	KCMF1	0.267973838460715	1	0.88	0.00228951374166889	0.00552294981542933	0.629616278958944
629	Lymphatic	MLF1	0.252307322556259	0.823529411764706	0.76	0.00237723216221534	0.00568468560529755	0.653738844609218
630	Lymphatic	MRTFA	0.319209861459792	1	0.88	0.00249269644622785	0.00586602597201172	0.68549152271266
631	Lymphatic	PACSIN2	0.33120013751033	1	0.92	0.0024957274135468	0.00586602597201172	0.686325038725371
632	Lymphatic	THSD4	0.496537554935216	1	1	0.0025305555926514	0.00589748125406047	0.695902787979136
633	Lymphatic	GPC5	0.330608553360099	0.882352941176471	0.72	0.00258853628818222	0.00598191159033705	0.711847479250109
634	Lymphatic	ZFP36L2	0.414650532955977	1	0.92	0.00271549927931637	0.00622301918176669	0.746762301812003
635	Lymphatic	NRXN3	0.297074754244041	1	0.88	0.00294934681569876	0.00670306094476992	0.81107037431716
636	Lymphatic	TFPI	-0.282638385520309	1	1	0.00304635578103031	0.00681095804701898	0.837747839783335
637	Lymphatic	RBM25	0.262069249921618	1	1	0.00304635578103031	0.00681095804701898	0.837747839783335
638	Lymphatic	MT1X	0.530003885224656	1	0.84	0.00319778647364084	0.00699550004683725	0.879391280251232
639	Lymphatic	VEZT	0.256015213406723	1	0.88	0.00320521093055089	0.00699550004683725	0.881433005901493
640	Lymphatic	TMEM165	0.280351869839529	1	0.88	0.00320521093055089	0.00699550004683725	0.881433005901493
641	Lymphatic	PPFIBP1	-0.254664586257892	1	0.96	0.00333764767074635	0.00717072741761911	0.917853109455246
642	Lymphatic	MT-ND5	-0.430188394786215	1	1	0.00333764767074635	0.00717072741761911	0.917853109455246
643	Lymphatic	ADAMTSL4-AS1	0.313474334909468	0.941176470588235	0.92	0.00348114993620292	0.00731609455158314	0.957316232455803
644	Lymphatic	FOXN3	0.349284348714682	1	0.92	0.00348512140457233	0.00731609455158314	0.958408386257392
645	Lymphatic	PTBP2	0.311688915950898	1	0.92	0.00348512140457233	0.00731609455158314	0.958408386257392
646	Lymphatic	CERS6	0.270582682751637	0.941176470588235	0.88	0.00361887474877265	0.00753932239327636	0.995190555912479
647	Lymphatic	CFLAR	-0.251009613187603	0.941176470588235	1	0.00670362133462626	0.0117420118918613	1
648	Lymphatic	GAS7	0.395027778242614	1	0.96	0.00616333787907966	0.0110059604983565	1
649	Lymphatic	ARID1B	0.269015527722875	1	0.92	0.0103893951241535	0.0164200210295529	1
650	Lymphatic	YBX3	0.413413126916938	1	0.92	0.00481957957532573	0.0090779752274971	1
651	Lymphatic	SLC9A3R2	-0.334360407396557	0.882352941176471	0.88	0.0332881144269598	0.0411915694180946	1
652	Lymphatic	KLF6	0.569776989725708	1	0.96	0.00436494828423672	0.00869826650844275	1
653	Lymphatic	RORA	0.323336249806211	1	0.88	0.00768922083481392	0.0132158483098364	1
654	Lymphatic	TGFBR3	0.25616767466885	0.941176470588235	0.96	0.00686062354183161	0.0119409586962259	1
655	Lymphatic	PPP1R15A	0.279203700843042	1	0.92	0.0111817674909869	0.0171786930727453	1
656	Lymphatic	FTL	-0.425766638443729	1	1	0.00519609942003387	0.00965491446290077	1
657	Lymphatic	ANGPT2	0.320323252815853	0.941176470588235	0.84	0.00890033524985528	0.0147429395974484	1
658	Lymphatic	WAC	0.340942293547294	1	0.92	0.00410337540016804	0.00829726643416331	1
659	Lymphatic	ABLIM1	0.401168565064435	1	0.96	0.0108999714680538	0.0170312054188341	1
660	Lymphatic	GADD45B	0.374594817570355	1	0.92	0.0149139152726947	0.0215859299999528	1
661	Lymphatic	NFAT5	-0.266408806393291	1	0.96	0.0369247035825648	0.0447325704194067	1
662	Lymphatic	RPS19	-0.321716828672671	1	1	0.0172025146708185	0.0240136626115487	1
663	Lymphatic	NAMPT	0.355938781860733	1	0.96	0.0369247035825648	0.0447325704194067	1
664	Lymphatic	ABHD17B	0.268983172817432	1	0.96	0.0137431459939281	0.0204290008017851	1
665	Lymphatic	SMURF2	0.257459852392689	1	0.76	0.00373487939567267	0.00770814772386886	1
666	Lymphatic	UBE2D3	0.293350481064362	1	0.92	0.0403572213025154	0.0478372235266886	1
667	Lymphatic	KLHL2	0.281125126584611	1	0.84	0.00767440637506689	0.0132158483098364	1
668	Lymphatic	MAN1A1	0.278946561190765	1	0.96	0.0246204863680278	0.0320883116170979	1
669	Lymphatic	SASH1	0.37222916314759	1	0.92	0.0171623592164731	0.0240136626115487	1
670	Lymphatic	FOXP1	-0.292437479624241	1	1	0.0302519281387543	0.0376438019826128	1
671	Lymphatic	FN1	0.29834676890884	1	0.96	0.0108999714680538	0.0170312054188341	1
672	Lymphatic	SRSF4	0.251430313381769	1	0.92	0.0293908893665489	0.0369063679260317	1
673	Lymphatic	ELL2	0.286082837164876	1	0.92	0.0111817674909869	0.0171786930727453	1
674	Lymphatic	TNFRSF10B	0.312368010029438	0.882352941176471	0.84	0.0223800137997595	0.0296918144306981	1
675	Lymphatic	RHOJ	0.327181288964641	1	0.92	0.0171623592164731	0.0240136626115487	1
676	Lymphatic	ZSWIM6	0.267004214773488	1	0.88	0.0225493651733017	0.0296918144306981	1
677	Lymphatic	RRAS2	0.267888871461033	0.941176470588235	0.8	0.00919756877085066	0.015055544118952	1
678	Lymphatic	CATSPERB	-0.371862407053358	0.882352941176471	0.96	0.0171488547331581	0.0240136626115487	1
679	Lymphatic	ADAM19	-0.367506886141354	0.941176470588235	0.92	0.00444360599784737	0.00873799245584734	1
680	Lymphatic	MDFIC	-0.285905399637118	0.823529411764706	0.92	0.00890033524985528	0.0147429395974484	1
681	Lymphatic	SYNCRIP	0.253172341262711	1	0.92	0.00444843252297683	0.00873799245584734	1
682	Lymphatic	LRCH1	0.307651203866237	1	0.92	0.00895298513735958	0.0147429395974484	1
683	Lymphatic	KLF4	0.36513970647078	1	0.92	0.00964738251320703	0.0156060599478349	1
684	Lymphatic	CCL21	-0.541119324448852	1	1	0.0199012781792678	0.0268277034279346	1
685	Lymphatic	RPLP1	-0.370004340168729	1	1	0.00790974066871834	0.0135104266080593	1
686	Lymphatic	CYP1B1	-0.296870670339032	0.529411764705882	0.88	0.00662916032019601	0.0116860197952173	1
687	Lymphatic	ETV6	0.344567390327715	1	0.92	0.006107120855961	0.0110059604983565	1
688	Lymphatic	RPS2	-0.266984911725328	1	1	0.0394039742417129	0.0471134474629176	1
689	Lymphatic	MGST3	-0.321817572700754	0.941176470588235	0.96	0.0249440364361168	0.0323566510374157	1
690	Lymphatic	RGS16	0.362826135600199	1	0.76	0.00603710787297696	0.0109947328812494	1
691	Lymphatic	TPM3	0.269376310122583	1	0.88	0.00564124935253436	0.0103422904796463	1
692	Lymphatic	LPP	0.288258749888311	1	0.96	0.0369247035825648	0.0447325704194067	1
693	Lymphatic	MARCH6	0.29090814753552	1	0.92	0.00481957957532573	0.0090779752274971	1
694	Lymphatic	DOCK5	0.396662471549982	1	0.96	0.00616333787907966	0.0110059604983565	1
695	Lymphatic	MPP7	-0.286679553928655	1	0.92	0.0171623592164731	0.0240136626115487	1
696	Lymphatic	DIP2C	0.295476699592922	0.941176470588235	0.88	0.00499955462917753	0.00935290831988994	1
697	Lymphatic	WWC2	0.275489920031428	0.882352941176471	0.84	0.0047614726063328	0.0090779752274971	1
698	Lymphatic	TCF7L1	-0.254225771547294	0.882352941176471	1	0.0225657789673305	0.0296918144306981	1
699	Lymphatic	CAST	0.271573672450624	1	0.92	0.00895298513735958	0.0147429395974484	1
700	Lymphatic	L3MBTL4	0.265850412173762	1	0.88	0.0275174974761028	0.0350578431165487	1
701	Lymphatic	DGKI	-0.46119528351126	1	1	0.0127317193669623	0.0191323651689325	1
702	Lymphatic	KALRN	0.272718395720849	1	1	0.0199012781792678	0.0268277034279346	1
703	Lymphatic	SIK3	0.341814915536415	1	0.96	0.0047645862008133	0.0090779752274971	1
704	Lymphatic	DDX21	0.304545012912166	1	0.92	0.0210920257935382	0.0282941809425513	1
705	Lymphatic	ARIH1	0.3331092633067	1	0.88	0.0120169622793902	0.0182578156178581	1
706	Lymphatic	NNMT	0.390799776437831	1	0.96	0.0137431459939281	0.0204290008017851	1
707	Lymphatic	STAT3	0.308928747166642	1	0.96	0.0127317193669623	0.0191323651689325	1
708	Lymphatic	NPIPB3	0.296495070241414	1	0.88	0.0149017227023101	0.0215859299999528	1
709	Lymphatic	SIK2	0.265170519352755	1	0.92	0.00481957957532573	0.0090779752274971	1
710	Lymphatic	AKAP13	0.414718369198489	1	0.96	0.0185099848282874	0.0255791247627088	1
711	Lymphatic	RAB4B-EGLN2	0.267012274691824	1	0.88	0.0111719197327707	0.0171786930727453	1
712	Lymphatic	SRGAP2C	0.344876690211351	1	0.92	0.00895298513735958	0.0147429395974484	1
713	Lymphatic	MIR4435-2HG	0.471297922429386	1	0.96	0.0148229554066306	0.0215859299999528	1
714	Lymphatic	STOX2	-0.378167886480353	1	1	0.0213805681941008	0.0285420206474647	1
715	Lymphatic	MARCH3	0.401542534096865	1	0.92	0.00964738251320703	0.0156060599478349	1
716	Lymphatic	JUN	0.40497068122559	1	0.88	0.0334026181099458	0.0411915694180946	1
717	Lymphatic	APOLD1	0.269908140698588	1	0.92	0.0257836229412929	0.0332887150650496	1
718	Lymphatic	SELENOW	-0.252299612716441	1	0.96	0.0263900913852864	0.0339125006119335	1
719	Lymphatic	UBE2E2	0.279219716985455	1	0.96	0.0100729505059805	0.0160119155441887	1
720	Lymphatic	MAFF	0.261793729193975	0.941176470588235	0.92	0.0183800491878653	0.0255278460942574	1
721	Lymphatic	FAF1	0.389454420168384	1	0.96	0.00436494828423672	0.00869826650844275	1
722	Lymphatic	AQP7P1	0.279747358402269	1	0.92	0.0275363422297255	0.0350578431165487	1
723	Lymphatic	KANK3	-0.357899334639435	0.941176470588235	1	0.0369247035825648	0.0447325704194067	1
724	Lymphatic	TEAD1	0.298288675386248	1	0.88	0.0120169622793902	0.0182578156178581	1
725	Lymphatic	RELN	0.308266317680494	0.941176470588235	0.88	0.0390519069129967	0.0471020807064654	1
726	Lymphatic	PLAC9	-0.360149866769485	0.941176470588235	1	0.0100729505059805	0.0160119155441887	1
727	Lymphatic	KIAA1671	0.298318641263944	1	0.96	0.0100729505059805	0.0160119155441887	1
728	Lymphatic	S100A6	-0.305096984127603	1	1	0.0302519281387543	0.0376438019826128	1
729	Lymphatic	ZNF521	-0.314162624552075	0.941176470588235	1	0.0282656418664049	0.035820513885997	1
730	Lymphatic	HLA-DRA	0.250650442155561	1	0.96	0.0394039742417129	0.0471134474629176	1
731	Lymphatic	HLA-C	0.299002080675156	1	1	0.0246204863680278	0.0320883116170979	1
732	Lymphatic	MT-RNR1	0.390033056987354	1	0.96	0.0420195128086224	0.0495938455895758	1
733	Lymphatic	IGHA1	0.265756981428829	0.705882352941177	0.44	0.00659508014172345	0.0116860197952173	1
734	Lymphatic	MT-ND4L	-0.280296193046085	1	1	0.0159748113250864	0.0230003827978993	1
735	Lymphatic	CYTOR	0.421339000444523	1	0.92	0.0197028457947225	0.0268277034279346	1
736	Lymphatic	HLA-B	0.437062546209875	1	1	0.00858081117347939	0.0145661918068323	1
737	Lymphatic	RPL6P27	-0.294703361750864	1	1	0.0172025146708185	0.0240136626115487	1
738	Lymphatic	CCDC200	0.273338043042891	0.941176470588235	0.88	0.0189950787118825	0.0261182332288384	1
739	Lymphatic	ENSG00000240040	0.330699307583129	0.882352941176471	0.72	0.0054184788475392	0.0100005482085455	1
740	Lymphatic	ARFGAP3	0.296438472423432	0.941176470588235	0.84	0.00375597016363064	0.00770814772386886	1
741	Lymphatic	NEAT1	-0.321786669346663	1	1	0.0199012781792678	0.0268277034279346	1
742	Lymphatic	ENSG00000260971	-0.293593573171793	0.941176470588235	0.92	0.0149017227023101	0.0215859299999528	1
743	Lymphatic	SRGAP2	0.350954696374236	1	0.88	0.013878697725943	0.0205195799711522	1
744	Lymphatic	ENSG00000267519	0.332928683781033	0.882352941176471	0.88	0.029266184214072	0.0369063679260317	1
745	Lymphatic	CCL14	0.502635868987338	0.941176470588235	0.92	0.00409884927665951	0.00829726643416331	1
746	Lymphatic	SCHLAP1	-0.45301303184673	1	1	0.0047645862008133	0.0090779752274971	1
747	Lymphatic	ENSG00000282278	0.251675125265528	1	0.88	0.0403329089573613	0.0478372235266886	1
748	Macrophage	EEPD1	-0.384043312871339	1	1	1.479982054945e-09	1.9535763125274e-07	1.9535763125274e-07
749	Macrophage	KIF13B	0.501348521461121	1	1	4.07030539272266e-09	2.68640155919695e-07	5.37280311839391e-07
750	Macrophage	CRYBG1	0.462127584121109	1	1	8.11677214831869e-08	2.67853480894517e-06	1.07141392357807e-05
751	Macrophage	PELI1	0.887640335853899	1	1	8.11677214831869e-08	2.67853480894517e-06	1.07141392357807e-05
752	Macrophage	MT2A	1.40267052650998	1	1	2.42993755477628e-07	6.41503514460939e-06	3.2075175723047e-05
753	Macrophage	TBC1D9	0.398032413571659	1	1	7.86919087416068e-07	1.48390456484173e-05	0.000103873319538921
754	Macrophage	HLA-DRB1	0.841356232097775	1	1	7.86919087416068e-07	1.48390456484173e-05	0.000103873319538921
755	Macrophage	HLA-DPB1	0.770967703924252	1	1	1.08122125240928e-06	1.78401506647532e-05	0.000142721205318025
756	Macrophage	SMAP2	0.36593370508465	1	1	1.26386210592816e-06	1.85366442202797e-05	0.000166829797982517
757	Macrophage	SGK1	0.433308467947673	1	1	1.47475245392535e-06	1.94667323918146e-05	0.000194667323918146
758	Macrophage	ZBTB16	0.467765561504335	1	1	1.71778310253186e-06	2.02821246574043e-05	0.000226747369534206
759	Macrophage	SEC14L1	0.382747538327431	1	1	1.99748197383527e-06	2.02821246574043e-05	0.000263667620546256
760	Macrophage	HLA-DPA1	0.805113987163172	1	1	1.99748197383527e-06	2.02821246574043e-05	0.000263667620546256
761	Macrophage	FGL2	0.258166369044442	1	1	3.10957851822303e-06	2.73642909603626e-05	0.00041046436440544
762	Macrophage	HLA-DRA	0.791427660342091	1	1	3.10957851822303e-06	2.73642909603626e-05	0.00041046436440544
763	Macrophage	CD74	0.811387853601195	1	1	3.59244997875387e-06	2.96377123247195e-05	0.000474203397195511
764	Macrophage	ZFAND5	0.517812729445708	1	1	4.14383268911011e-06	3.03881063868075e-05	0.000546985914962535
765	Macrophage	ABL2	0.255973023623803	1	1	4.14383268911011e-06	3.03881063868075e-05	0.000546985914962535
766	Macrophage	PKP2	0.38687370698442	1	1	4.77265904338175e-06	3.31574207224416e-05	0.000629990993726391
767	Macrophage	OXSR1	-0.316210422090609	1	1	5.48867450346079e-06	3.45002397360392e-05	0.000724505034456824
768	Macrophage	HLA-DQA1	0.786843268018401	1	1	5.48867450346079e-06	3.45002397360392e-05	0.000724505034456824
769	Macrophage	ELF1	0.310087914833959	1	1	6.30295977871163e-06	3.78177586722698e-05	0.000831990690789935
770	Macrophage	PTEN	0.251182265745515	1	1	7.22760233522732e-06	4.1480152532609e-05	0.000954043508250006
771	Macrophage	AXL	0.292940901572608	1	1	8.27629803762371e-06	4.55196392069304e-05	0.00109247134096633
772	Macrophage	ANKRD28	0.436918549111711	1	1	1.08074178363041e-05	5.70631661756855e-05	0.00142657915439214
773	Macrophage	LITAF	0.314798196562272	1	1	1.59666764298707e-05	7.98082874430851e-05	0.00210760128874294
774	Macrophage	SLC1A3	0.518170492212248	1	1	1.81382471461557e-05	7.98082874430851e-05	0.00239424862329255
775	Macrophage	UBE2R2	-0.263778259021988	1	1	1.81382471461557e-05	7.98082874430851e-05	0.00239424862329255
776	Macrophage	GFOD1	0.273563690772951	1	1	1.81382471461557e-05	7.98082874430851e-05	0.00239424862329255
777	Macrophage	SRGAP1	0.371426898770322	1	1	1.81382471461557e-05	7.98082874430851e-05	0.00239424862329255
778	Macrophage	AKAP13	0.47234176454484	1	1	2.63936281986673e-05	0.000112385771684648	0.00348395892222408
779	Macrophage	UBASH3B	0.378367850444681	1	1	2.98367135071914e-05	0.000123076443217164	0.00393844618294926
780	Macrophage	PLIN2	-0.458480629470979	1	1	3.36890486185869e-05	0.000134756194474348	0.00444695441765347
781	Macrophage	HIF1A	-0.636522168169138	1	1	3.79947286261889e-05	0.000147508946431086	0.00501530417865693
782	Macrophage	ATF6	0.271492840693762	1	1	5.41334611290043e-05	0.000204160481972245	0.00714561686902857
783	Macrophage	HMOX1	-0.329240237465386	1	1	6.077861390142e-05	0.000216831811756417	0.00802277703498744
784	Macrophage	SRGAP2	0.458173144544492	1	1	6.077861390142e-05	0.000216831811756417	0.00802277703498744
785	Macrophage	NHSL1	0.359939074277397	1	1	6.81653703567305e-05	0.000236784970712853	0.00899782888708842
786	Macrophage	STAT3	0.299926618393452	1	1	7.63683539429411e-05	0.000252015568011706	0.0100806227204682
787	Macrophage	ST6GALNAC3	0.261436646142698	1	1	7.63683539429411e-05	0.000252015568011706	0.0100806227204682
788	Macrophage	ZFP36L2	0.307448681052421	1	1	9.55525000085303e-05	0.000300307857169667	0.012612930001126
789	Macrophage	NLRP3	0.536050438130084	1	1	9.55525000085303e-05	0.000300307857169667	0.012612930001126
790	Macrophage	SRGAP2B	0.358040859174617	1	1	0.000106716827649548	0.000327595843017217	0.0140866212497403
791	Macrophage	PPARG	-0.446442407049885	1	1	0.000119064813153261	0.000357194439459783	0.0157165553362304
792	Macrophage	ADGRE5	0.334885922839099	1	1	0.00013270809725613	0.000389277085284647	0.0175174688378091
793	Macrophage	SRGAP2C	0.356957970800012	1	1	0.000147768479075757	0.000424031287782606	0.0195054392379999
794	Macrophage	ARHGAP26	0.310602725118875	1	1	0.000164376687285901	0.000461653674930615	0.0216977227217389
795	Macrophage	FKBP5	0.764553750289988	1	1	0.000182675018684678	0.000492104131966887	0.0241131024663774
796	Macrophage	TPST1	-0.437067600023212	1	1	0.000182675018684678	0.000492104131966887	0.0241131024663774
797	Macrophage	LYZ	0.311687832919476	1	1	0.000224965253328695	0.000582263008615445	0.0296954134393877
798	Macrophage	PCNX1	0.344424334818492	1	1	0.000224965253328695	0.000582263008615445	0.0296954134393877
799	Macrophage	TAOK3	-0.270705480979005	1	1	0.000249300032800007	0.000609400080177795	0.0329076043296009
800	Macrophage	ELMO1	0.404688847663038	1	1	0.000249300032800007	0.000609400080177795	0.0329076043296009
801	Macrophage	FMN1	0.549215963397996	1	1	0.000249300032800007	0.000609400080177795	0.0329076043296009
802	Macrophage	IQGAP2	0.403451882751253	1	1	0.000276012402733105	0.000650600663585176	0.0364336371607698
803	Macrophage	PTPN1	0.46238430991867	1	1	0.000276012402733105	0.000650600663585176	0.0364336371607698
804	Macrophage	CELF2	0.357132363984756	1	1	0.000337407515007882	0.000767892965190353	0.0445377919810405
805	Macrophage	HLA-DQB1	0.469406331068818	1	1	0.000337407515007882	0.000767892965190353	0.0445377919810405
806	Macrophage	LRRFIP1	0.252249762880653	1	1	0.000452994704498632	0.00101347967786135	0.0597953009938195
807	Macrophage	MT1X	0.270659642728705	1	1	0.000498864199118343	0.00109750123806036	0.0658500742836213
808	Macrophage	LDLRAD4	0.293782290132655	1	1	0.000548907458106423	0.00118779974541062	0.0724557844700478
809	Macrophage	PTPRJ	-0.340290376364553	1	1	0.000603459343366176	0.00126439100514818	0.0796566333243353
810	Macrophage	CAMK1D	0.413020497392006	1	1	0.000603459343366176	0.00126439100514818	0.0796566333243353
811	Macrophage	DENND4A	0.273743991202338	1	1	0.000662875600440307	0.00134614737320185	0.0874995792581205
812	Macrophage	LINC-PINT	0.406008016993534	1	1	0.000662875600440307	0.00134614737320185	0.0874995792581205
813	Macrophage	BLVRB	-0.262151326393612	1	1	0.000727537590054697	0.00141227885128265	0.0960349618872201
814	Macrophage	QKI	-0.305922530334077	1	1	0.000727537590054697	0.00141227885128265	0.0960349618872201
815	Macrophage	FOSB	0.260774032900287	1	1	0.000727537590054697	0.00141227885128265	0.0960349618872201
816	Macrophage	RGS2	0.321111613137272	1	1	0.000797849868071052	0.00150451689407684	0.105316182585379
817	Macrophage	SDC2	-0.311336969896155	1	1	0.000797849868071052	0.00150451689407684	0.105316182585379
818	Macrophage	CMSS1	0.322688283062367	1	1	0.00104715055359565	0.00194681511372712	0.138223873074625
819	Macrophage	TSC22D3	0.256498916715827	1	1	0.00114466772410625	0.00209855749419479	0.151096139582025
820	Macrophage	ITM2B	0.31925452827978	1	1	0.00162175398161021	0.00285428700763397	0.214071525572548
821	Macrophage	REL	0.266989475687871	1	1	0.00162175398161021	0.00285428700763397	0.214071525572548
822	Macrophage	TMEM52B	-0.33993753682011	1	1	0.00162175398161021	0.00285428700763397	0.214071525572548
823	Macrophage	IFITM10	-0.338459510059913	1	1	0.00192156161457536	0.00329410562498634	0.253646133123948
824	Macrophage	ENSG00000250644	-0.541164305945002	1	1	0.00192156161457536	0.00329410562498634	0.253646133123948
825	Macrophage	ENSG00000240040	0.330510709200575	0.944444444444444	0.964285714285714	0.00204500905353881	0.00346078455214261	0.269941195067124
826	Macrophage	CTSL	-0.375587911953923	1	1	0.0020893123111713	0.00349100284904571	0.275789225074611
827	Macrophage	DNMBP	0.309333352231107	1	1	0.00246458483785472	0.00406656498246029	0.325325198596823
828	Macrophage	RGCC	0.26141153913226	1	1	0.00267387154441428	0.00435742029460105	0.352951043862685
829	Macrophage	TNFAIP3	0.402037246631179	1	1	0.00367817803435732	0.00584963253656827	0.485519500535166
830	Macrophage	OLR1	-0.345895368032313	1	1	0.00367817803435732	0.00584963253656827	0.485519500535166
831	Macrophage	VCAN	-0.289651232576784	1	1	0.00397644137699646	0.00617517955015921	0.524890261763533
832	Macrophage	CXCR4	0.260403789399663	1	1	0.00397644137699646	0.00617517955015921	0.524890261763533
833	Macrophage	SNX9	0.254786542118972	1	1	0.00429592460017381	0.00651795456578096	0.567062047222943
834	Macrophage	SYTL3	0.267844200534163	1	1	0.00429592460017381	0.00651795456578096	0.567062047222943
835	Macrophage	LMNA	0.311372397664571	1	1	0.00463790143703574	0.00695685215555361	0.612202989688717
836	Macrophage	FNDC3A	-0.366472881209776	1	1	0.00500370018424724	0.00742121825079366	0.660488424320636
837	Macrophage	SRGN	0.289682167835663	1	1	0.00539471380645241	0.0079122469161302	0.712102222451718
838	Macrophage	TMSB10	0.395777011370845	1	1	0.00724091540454216	0.0103891394934735	0.955800833399565
839	Macrophage	ZFP36	0.262889747977469	1	1	0.00724091540454216	0.0103891394934735	0.955800833399565
840	Macrophage	PDK4	0.331458374569686	1	1	0.0126484176295089	0.0163685404617173	1
841	Macrophage	MARCO	-0.298289353869154	1	1	0.0240410670791678	0.0283341147718763	1
842	Macrophage	AP2S1	-0.254949864154237	1	1	0.00778107453334497	0.0110441057892638	1
843	Macrophage	FNDC3B	-0.252332306740546	1	1	0.0135237725926773	0.0173314367207127	1
844	Macrophage	HSP90AA1	-0.373019716276362	1	1	0.00961848513451807	0.0130890725541895	1
845	Macrophage	IRAK3	0.25948351598562	1	1	0.0110436263181963	0.0148750885102236	1
846	Macrophage	CST3	0.371524192833922	1	1	0.00896797065282588	0.0123309596476356	1
847	Macrophage	AREG	0.346101096607801	1	1	0.0385512962103218	0.04349377008344	1
848	Macrophage	FN1	0.300700870391112	1	1	0.0118224653910816	0.0157632871881088	1
849	Macrophage	RNASE1	-0.335322948853315	1	1	0.0271450828727018	0.0317093003468729	1
850	Macrophage	ALOX5AP	-0.279477192858276	1	1	0.0144509021441001	0.0181668484097258	1
851	Macrophage	RNF144B	0.328190406841613	1	1	0.0154322471956187	0.0192175153756762	1
852	Macrophage	VSIG4	-0.345381344792382	1	1	0.0187271769927321	0.0228887718800059	1
853	Macrophage	RPL30	0.305788072019464	1	1	0.022605367751045	0.0268820589471886	1
854	Macrophage	CSTB	-0.344226243549058	1	1	0.00835614281265506	0.0116106405396891	1
855	Macrophage	ABCA1	-0.354657345874749	1	1	0.032430480208395	0.0372245511957229	1
856	Macrophage	SNTB1	-0.26621292581153	1	1	0.036412444752842	0.0414348509256477	1
857	Macrophage	PDE4B	0.296985267279601	1	1	0.00835614281265506	0.0116106405396891	1
858	Macrophage	SIPA1L1	0.42055071552213	1	1	0.0144509021441001	0.0181668484097258	1
859	Macrophage	MT-CYB	0.270191233225269	1	1	0.0126484176295089	0.0163685404617173	1
860	Macrophage	HSPA1B	-0.290710173104321	1	1	0.022605367751045	0.0268820589471886	1
861	Macrophage	CRIP1	0.427640099255121	1	1	0.0288197067818259	0.0333701868000089	1
862	Macrophage	HLA-DRB6	0.445916396476077	1	1	0.022605367751045	0.0268820589471886	1
863	Macrophage	LINC00513	0.276414268772277	1	1	0.0187271769927321	0.0228887718800059	1
864	Macrophage	ENSG00000248993	0.259057518266687	1	1	0.0126484176295089	0.0163685404617173	1
865	Fibroblast	FOSB	0.963207462083564	1	0.923076923076923	4.0654012681939e-06	0.00069740676245939	0.00132532081343121
866	Fibroblast	FOXO3	0.68192839896213	1	1	4.27856909484288e-06	0.00069740676245939	0.00139481352491878
867	Fibroblast	MMP14	-0.472344851940884	0.941176470588235	0.961538461538462	1.54383947887486e-05	0.000920938452639056	0.00503291670113204
868	Fibroblast	FGF7	-0.47007506559199	0.823529411764706	0.884615384615385	1.68481831451047e-05	0.000920938452639056	0.00549250770530413
869	Fibroblast	CSRNP1	0.352409626336243	0.941176470588235	0.615384615384615	2.17808092921623e-05	0.000920938452639056	0.00710054382924492
870	Fibroblast	ZFP36	0.920856552276826	1	1	2.22475611253309e-05	0.000920938452639056	0.00725270492685787
871	Fibroblast	CRIP1	0.575132284170021	1	0.961538461538462	2.55793191012964e-05	0.000920938452639056	0.00833885802702262
872	Fibroblast	RGCC	0.719943991195713	0.941176470588235	0.692307692307692	2.61490057685084e-05	0.000920938452639056	0.00852457588053372
873	Fibroblast	PER2	0.437423472426249	0.941176470588235	0.807692307692308	2.62780713886561e-05	0.000920938452639056	0.00856665127270187
874	Fibroblast	NFATC2	0.671901553626258	1	0.846153846153846	2.82496457864741e-05	0.000920938452639056	0.00920938452639056
875	Fibroblast	NEAT1	-0.611683782857351	1	1	3.85176828683482e-05	0.0011415240559165	0.0125567646150815
876	Fibroblast	SPOCK1	-0.639965263089088	0.941176470588235	0.961538461538462	4.62266935898463e-05	0.00122525113502175	0.0150699021102899
877	Fibroblast	TPPP3	0.288092279233946	0.882352941176471	0.5	5.15445464159899e-05	0.00122525113502175	0.0168035221316127
878	Fibroblast	CXCL12	0.330137033579589	0.941176470588235	0.692307692307692	5.57832258600902e-05	0.00122525113502175	0.0181853316303894
879	Fibroblast	B2M	0.527652590674958	1	1	5.72255707882384e-05	0.00122525113502175	0.0186555360769657
880	Fibroblast	FHL1	0.500630856225253	1	0.884615384615385	6.01350250317423e-05	0.00122525113502175	0.019604018160348
881	Fibroblast	SETD5	-0.295868526384438	0.823529411764706	0.923076923076923	8.14373693181373e-05	0.00140355091303797	0.0265485823977128
882	Fibroblast	HLA-DRB1	0.290291987943649	1	0.884615384615385	8.22496250803901e-05	0.00140355091303797	0.0268133777762072
883	Fibroblast	SRSF5	0.410849888470795	1	0.923076923076923	8.24026080256858e-05	0.00140355091303797	0.0268632502163736
884	Fibroblast	CKB	0.258587745784411	1	0.769230769230769	8.94743249992837e-05	0.00140355091303797	0.0291686299497665
885	Fibroblast	EIF1	0.582325843651944	1	0.961538461538462	9.51155523362826e-05	0.00140355091303797	0.0310076700616281
886	Fibroblast	SMAD3	-0.461493023852229	0.941176470588235	0.923076923076923	0.000101048176627715	0.00140355091303797	0.0329417055806352
887	Fibroblast	FMNL2	0.533372750932874	1	0.961538461538462	0.000107634272472237	0.00140355091303797	0.0350887728259494
888	Fibroblast	PBX1	-0.6862536937834	0.941176470588235	1	0.000107634272472237	0.00140355091303797	0.0350887728259494
889	Fibroblast	LITAF	0.2888049122585	1	0.961538461538462	0.000107634272472237	0.00140355091303797	0.0350887728259494
890	Fibroblast	MEIS1	-0.604979484720837	0.882352941176471	1	0.000112104097916659	0.00140561292003195	0.0365459359208308
891	Fibroblast	CACUL1	-0.311596211490411	0.588235294117647	0.961538461538462	0.000124261387192188	0.00150034119350567	0.0405092122246532
892	Fibroblast	TUBB6	0.479883779523157	1	0.884615384615385	0.000136996100510361	0.00154336377935947	0.0446607287663777
893	Fibroblast	EMP1	0.817520080033411	1	0.961538461538462	0.000137293096936886	0.00154336377935947	0.0447575496014247
894	Fibroblast	SULF1	0.352455279657917	1	0.923076923076923	0.000167608318631625	0.00172086206101179	0.0546403118739096
895	Fibroblast	RCC1	-0.345431447166942	0.705882352941177	0.884615384615385	0.000168018054647026	0.00172086206101179	0.0547738858149305
896	Fibroblast	UBC	0.479437543973406	1	1	0.00017423631485263	0.00172086206101179	0.0568010386419572
897	Fibroblast	ENSG00000244255	-0.265986545195156	0.823529411764706	0.961538461538462	0.000175240356877824	0.00172086206101179	0.0571283563421707
898	Fibroblast	UBE2E1	-0.278005070716261	0.823529411764706	0.923076923076923	0.000183100447352316	0.00172086206101179	0.0596907458368551
899	Fibroblast	ATP1A1	0.471041212085222	1	0.884615384615385	0.000184755129249732	0.00172086206101179	0.0602301721354127
900	Fibroblast	MT1A	0.944726497752109	1	0.807692307692308	0.0002020811789586	0.00179041683207459	0.0658784643405036
901	Fibroblast	EXOSC7	0.539325020355109	1	0.846153846153846	0.000203206818364294	0.00179041683207459	0.0662454227867597
902	Fibroblast	ZNF609	-0.444968389522598	0.941176470588235	0.961538461538462	0.000214486681772653	0.0017932522040057	0.0699226582578848
903	Fibroblast	SPARCL1	0.560042357608411	1	1	0.000220030945276774	0.0017932522040057	0.0717300881602282
904	Fibroblast	LMNA	0.660322331919333	1	0.961538461538462	0.000220030945276774	0.0017932522040057	0.0717300881602282
905	Fibroblast	CHRDL1	0.377813519004459	1	0.846153846153846	0.000247051547882286	0.00192382388014844	0.0805388046096253
906	Fibroblast	KANSL1	-0.35217185284541	0.882352941176471	0.961538461538462	0.000247854610325872	0.00192382388014844	0.0808006029662344
907	Fibroblast	STAG2	-0.280503738288329	0.941176470588235	0.923076923076923	0.000273037782670356	0.00204884181932846	0.0890103171505361
908	Fibroblast	CALU	-0.409510694666532	1	1	0.000276530797700774	0.00204884181932846	0.0901490400504524
909	Fibroblast	ZFAND5	0.50041990444501	1	0.846153846153846	0.000299654826470909	0.00217083274287814	0.0976874734295163
910	Fibroblast	RARRES1	-0.55643257614784	1	1	0.000309462895672947	0.00219315008672567	0.100884903989381
911	Fibroblast	MAPKAPK2	0.349613059111447	0.941176470588235	0.807692307692308	0.000341354329032112	0.00232859968643415	0.111281511264468
912	Fibroblast	GPX1P1	-0.273769137115642	0.882352941176471	0.884615384615385	0.000360751003307704	0.00232859968643415	0.117604827078312
913	Fibroblast	FYN	-0.391273067922121	0.941176470588235	0.923076923076923	0.000363729682917142	0.00232859968643415	0.118575876630988
914	Fibroblast	AP2S1	-0.298651528776767	0.941176470588235	0.923076923076923	0.000363729682917142	0.00232859968643415	0.118575876630988
915	Fibroblast	ZFP36L2	0.421484048275768	1	0.923076923076923	0.0003642901349943	0.00232859968643415	0.118758584008142
916	Fibroblast	COL3A1	-0.827801509124643	0.941176470588235	0.961538461538462	0.000381927305217935	0.00236224542545963	0.124508301501047
917	Fibroblast	PID1	-0.458242372966486	1	1	0.000386228874806023	0.00236224542545963	0.125910613186764
918	Fibroblast	BAZ2B	-0.337326992489157	0.764705882352941	0.923076923076923	0.000393508934561498	0.00236224542545963	0.128283912667048
919	Fibroblast	HERC2	-0.280215970301377	0.882352941176471	0.923076923076923	0.000398538338651164	0.00236224542545963	0.129923498400279
920	Fibroblast	MT1M	0.901845884714684	1	0.923076923076923	0.000482723684464199	0.00281014144884516	0.157367921135329
921	Fibroblast	USP32	-0.304247739228991	0.823529411764706	0.923076923076923	0.000575399386201675	0.00329088070003063	0.187580199901746
922	Fibroblast	MGST1	-0.528798980377155	1	0.961538461538462	0.000593627217637476	0.00333659436120375	0.193522472949817
923	Fibroblast	ARID5B	0.636276263687559	1	0.884615384615385	0.000635416764191688	0.00351094686655068	0.20714586512649
924	Fibroblast	TMSB4X	0.481190732113026	1	1	0.000659184892474856	0.00358157124911338	0.214894274946803
925	Fibroblast	INMT	0.268176364220171	1	0.730769230769231	0.000679143163919153	0.0036295192038958	0.221400671437644
926	Fibroblast	EGFR	0.430831051692211	1	0.923076923076923	0.00069688889938511	0.00366428679354106	0.227185781199546
927	Fibroblast	CLASP1	-0.286758704309835	0.882352941176471	0.923076923076923	0.000759621732810448	0.00393074103009851	0.247636684896206
928	Fibroblast	SPSB1	0.469464778480488	1	0.884615384615385	0.000833280269719715	0.0042445213738848	0.271649367928627
929	Fibroblast	PHF21A	-0.324499584142402	0.764705882352941	0.846153846153846	0.000878750867529222	0.00436416003894152	0.286472782814526
930	Fibroblast	PTPRG	0.628712496639266	1	0.961538461538462	0.000896928596960373	0.00436416003894152	0.292398722609082
931	Fibroblast	MFAP4	0.443503609280885	1	1	0.000896928596960373	0.00436416003894152	0.292398722609082
932	Fibroblast	NUP153	0.351792217914501	1	0.923076923076923	0.00091225326144758	0.00437344945929281	0.297394563231911
933	Fibroblast	ATP10A	0.39988849507688	0.882352941176471	0.769230769230769	0.000960667853466949	0.00453880753956849	0.313177720230226
934	Fibroblast	ESYT2	0.424021088927749	1	0.923076923076923	0.000996772676034644	0.00464211274838991	0.324947892387294
935	Fibroblast	GAB2	-0.339844220282452	0.941176470588235	0.961538461538462	0.00113722386967913	0.00522161945796333	0.370734981515396
936	Fibroblast	KLF4	0.398406443040358	1	0.884615384615385	0.001186435255159	0.00537191518308102	0.386777893181834
937	Fibroblast	MT-CO2	-0.329518697910339	1	1	0.00120927704773558	0.00540033311728491	0.394224317561798
938	Fibroblast	LATS2	-0.305017671695058	0.764705882352941	0.961538461538462	0.00128538406794213	0.00555820939381087	0.419035206149135
939	Fibroblast	ADAM9	-0.2714517235325	0.882352941176471	0.923076923076923	0.00129084817759359	0.00555820939381087	0.420816505895512
940	Fibroblast	SMG1P1	0.426632046497605	1	0.923076923076923	0.00129577887708474	0.00555820939381087	0.422423913929626
941	Fibroblast	SMG6	-0.495781230719293	1	1	0.00133327413574947	0.00557240215710674	0.434647368254326
942	Fibroblast	MMP2	-0.383910930243188	1	1	0.00133327413574947	0.00557240215710674	0.434647368254326
943	Fibroblast	ANK2	0.387709429061855	1	0.923076923076923	0.00141256132574487	0.00573272731382982	0.460494992192829
944	Fibroblast	PPP1CB	0.331579242187236	1	0.923076923076923	0.00141256132574487	0.00573272731382982	0.460494992192829
945	Fibroblast	FAM227B	-0.303178003087107	0.705882352941177	0.884615384615385	0.0014243893019025	0.00573272731382982	0.464350912420216
946	Fibroblast	BTG2	0.406703228951345	0.941176470588235	0.807692307692308	0.00145385012804043	0.00577994075294121	0.473955141741179
947	Fibroblast	SMG1P3	0.408765911302927	1	0.923076923076923	0.00153898048664525	0.00604467034513678	0.501707638646353
948	Fibroblast	MT2A	1.12196586466629	1	1	0.0016160034086033	0.00627163227624614	0.526817111204676
949	Fibroblast	ENSG00000240040	0.332291532095876	0.882352941176471	0.615384615384615	0.00176880293166053	0.0067838794790745	0.576629755721333
950	Fibroblast	NOVA1	-0.268691503545884	0.882352941176471	0.846153846153846	0.00179896442544535	0.00681933026389747	0.586462402695183
951	Fibroblast	QSOX1	-0.257462070992096	0.941176470588235	0.923076923076923	0.00198105264908268	0.00742325475403396	0.645823163600954
952	Fibroblast	ST3GAL5	-0.293695241557387	0.823529411764706	0.884615384615385	0.00204066631886732	0.0074748002241657	0.665257219950747
953	Fibroblast	CDKN1A	0.391851664922134	0.941176470588235	0.807692307692308	0.00204066631886732	0.0074748002241657	0.665257219950747
954	Fibroblast	SORBS1	0.444030526216052	1	0.807692307692308	0.00214008628191061	0.00755733441150452	0.697668127902859
955	Fibroblast	ENSG00000249209	-0.284251632226392	1	0.961538461538462	0.00214107067429446	0.00755733441150452	0.697989039819994
956	Fibroblast	OGN	0.440222012671129	1	0.923076923076923	0.00215592668794454	0.00755733441150452	0.702832100269921
957	Fibroblast	AHNAK	0.332294012380766	1	0.923076923076923	0.00215592668794454	0.00755733441150452	0.702832100269921
958	Fibroblast	SEC23A	-0.28733229874258	0.705882352941177	0.961538461538462	0.00221798469641472	0.00769215969182127	0.7230630110312
959	Fibroblast	MIR4713HG	0.271906209900149	0.882352941176471	0.615384615384615	0.00227932158559667	0.00778654266164906	0.743058836904513
960	Fibroblast	C1QTNF3-AMACR	0.254646423685634	1	0.846153846153846	0.002334083048591	0.00778654266164906	0.760911073840666
961	Fibroblast	PACSIN2	0.250030180160629	1	0.884615384615385	0.00233944076338429	0.00778654266164906	0.762657688863279
962	Fibroblast	MIR99AHG	-0.596811393094898	1	1	0.002347209886789	0.00778654266164906	0.765190423093213
963	Fibroblast	LRRC37A2	-0.337288147277925	0.705882352941177	0.884615384615385	0.00236462491872165	0.00778654266164906	0.770867723503257
964	Fibroblast	KLF9	0.319112986496581	1	0.961538461538462	0.00257084421326314	0.00829797241112657	0.838095213523784
965	Fibroblast	GLUL	0.499671865546521	1	0.961538461538462	0.00257084421326314	0.00829797241112657	0.838095213523784
966	Fibroblast	CYP4Z2P	0.481385028761112	1	0.692307692307692	0.00267535935793497	0.00855065834006667	0.872167150686801
967	Fibroblast	HAS1	0.482257809022075	0.941176470588235	0.769230769230769	0.00270352946261104	0.00855680198845824	0.881350604811199
968	Fibroblast	CDK17	0.347204259964417	1	0.923076923076923	0.00275938759532381	0.00864961880841886	0.899560356075562
969	Fibroblast	COL1A1	-0.574871237654678	0.941176470588235	1	0.00281323411367797	0.00872678341473232	0.917114321059017
970	Fibroblast	ARHGAP26	0.391809152857352	0.941176470588235	0.884615384615385	0.00286431234778024	0.00872678341473232	0.933765825376358
971	Fibroblast	GRK5	-0.38918437609056	0.823529411764706	0.961538461538462	0.00286431234778024	0.00872678341473232	0.933765825376358
972	Fibroblast	SERPINH1	-0.256032028166634	1	0.923076923076923	0.00299254448984057	0.00903305096007432	0.975569503688026
973	Fibroblast	CFH	0.271744492808238	0.941176470588235	0.923076923076923	0.0230134397564836	0.0350814906513889	1
974	Fibroblast	CREBBP	-0.311139604029869	0.941176470588235	1	0.00560444282743323	0.0131561199560112	1
975	Fibroblast	ERCC1	0.294557971462594	1	0.923076923076923	0.0101391772633892	0.0192172778364238	1
976	Fibroblast	CD74	0.325662020030553	1	0.961538461538462	0.0098038931209554	0.0190242211751873	1
977	Fibroblast	CD44	0.471552971860749	1	0.961538461538462	0.0305737696066975	0.0427770338703149	1
978	Fibroblast	SNX29	-0.286434132349051	0.941176470588235	0.961538461538462	0.00786082517082052	0.0163224777432324	1
979	Fibroblast	PLEKHA5	-0.374827050024479	1	1	0.00435600686183451	0.0112481259517968	1
980	Fibroblast	NUCB2	-0.275526847092997	0.882352941176471	0.961538461538462	0.0215586415964386	0.033650468244204	1
981	Fibroblast	ARHGAP10	0.513427018422876	1	0.923076923076923	0.00445094554534289	0.0112481259517968	1
982	Fibroblast	EIF4G3	-0.356722656277096	0.941176470588235	0.961538461538462	0.00628531970256644	0.0144296776270187	1
983	Fibroblast	FNDC3B	0.282968512920913	1	0.961538461538462	0.0250542447506079	0.0367913684175594	1
984	Fibroblast	APBB1IP	-0.277366229218347	0.764705882352941	0.807692307692308	0.00499653870818417	0.012247155029083	1
985	Fibroblast	NRDC	-0.258819955468185	0.882352941176471	0.923076923076923	0.0116616271175578	0.021392542063979	1
986	Fibroblast	FTL	-0.388482320941868	1	1	0.00907292417537736	0.0182578597603273	1
987	Fibroblast	ADAMTS2	-0.300074980048563	0.823529411764706	0.923076923076923	0.00753269549599473	0.0159458359200927	1
988	Fibroblast	RPLP0	-0.411565039282788	1	1	0.00366669274286157	0.0101300155438379	1
989	Fibroblast	LTBP4	0.337089836492648	1	0.923076923076923	0.023028953985881	0.0350814906513889	1
990	Fibroblast	ATP5F1D	-0.270952564516259	0.941176470588235	0.923076923076923	0.0144003543696598	0.0245786153115659	1
991	Fibroblast	GADD45B	0.495513303080194	1	0.846153846153846	0.0245203070713858	0.0367913684175594	1
992	Fibroblast	TNRC6B	-0.332941916979678	1	0.961538461538462	0.0250542447506079	0.0367913684175594	1
993	Fibroblast	SAMHD1	0.358619087284958	1	0.961538461538462	0.0123118212854338	0.0219325340931772	1
994	Fibroblast	TIMP1	-0.538881203818323	1	1	0.0165038697274563	0.0276021778019398	1
995	Fibroblast	ELOB	-0.284200394274744	1	1	0.00660210915003377	0.0145424836683176	1
996	Fibroblast	RAB2A	-0.255897348085046	1	1	0.00399824001678606	0.010511501979615	1
997	Fibroblast	PTPRS	-0.409709136760936	1	0.961538461538462	0.0083898287893313	0.0170942761582625	1
998	Fibroblast	NAMPT	0.417323307303274	1	0.961538461538462	0.0098038931209554	0.0190242211751873	1
999	Fibroblast	SFRP4	0.472506606844821	0.941176470588235	0.807692307692308	0.0119991044460594	0.0218531175944992	1
1000	Fibroblast	RARRES2	0.408832614752342	1	0.923076923076923	0.0056095112695876	0.0131561199560112	1
1001	Fibroblast	CHCHD3	-0.295072947424503	1	1	0.0177252122169541	0.0291839352662982	1
1002	Fibroblast	GLI3	-0.306546339482618	0.882352941176471	0.961538461538462	0.0154236944755565	0.0260524580260695	1
1003	Fibroblast	PTGDS	0.512068384277438	1	0.884615384615385	0.0176640108067812	0.0291839352662982	1
1004	Fibroblast	DDX5	0.299923052607275	1	0.961538461538462	0.0305737696066975	0.0427770338703149	1
1005	Fibroblast	CCL2	0.534679839456951	0.941176470588235	0.846153846153846	0.0108331980611609	0.0201807003882198	1
1006	Fibroblast	CPE	0.281562080549554	1	0.923076923076923	0.0279184145566014	0.0400942869843704	1
1007	Fibroblast	SOD3	0.285048044076645	0.941176470588235	0.923076923076923	0.018887549050901	0.0305491750854504	1
1008	Fibroblast	SH3D19	-0.373123252922854	1	1	0.0234124681637007	0.0353354843581779	1
1009	Fibroblast	GHR	-0.259361422064105	0.764705882352941	0.884615384615385	0.00998345199328982	0.0192172778364238	1
1010	Fibroblast	FOXP1	-0.298094785103122	1	0.961538461538462	0.00715688124993419	0.0152493025325395	1
1011	Fibroblast	EHBP1	-0.259190861938994	1	0.923076923076923	0.00605231638817127	0.0140932510181703	1
1012	Fibroblast	RND3	0.2639248778464	1	0.846153846153846	0.0215290168728163	0.033650468244204	1
1013	Fibroblast	PARD3B	0.485741589307812	1	0.961538461538462	0.00474172811462791	0.0118366057688131	1
1014	Fibroblast	LEPR	0.385062419578695	1	0.846153846153846	0.00813370073187529	0.0166766442678701	1
1015	Fibroblast	SLC19A2	0.274359964041999	1	0.884615384615385	0.00379995836513053	0.0104099699750635	1
1016	Fibroblast	STAG1	-0.33729552145159	0.941176470588235	1	0.00775198340065853	0.0161996576193249	1
1017	Fibroblast	CTGF	0.36322884709801	0.941176470588235	0.923076923076923	0.0116805904521113	0.021392542063979	1
1018	Fibroblast	ELL2	0.377727358610264	1	1	0.0250542447506079	0.0367913684175594	1
1019	Fibroblast	MTHFD1L	0.358027855812409	1	0.923076923076923	0.00943470001076752	0.018869400021535	1
1020	Fibroblast	ELF1	0.330296926925712	1	0.846153846153846	0.00443745473440469	0.0112481259517968	1
1021	Fibroblast	FAM126A	-0.267107633371709	0.941176470588235	1	0.0305737696066975	0.0427770338703149	1
1022	Fibroblast	MED13L	0.330555189116504	1	0.961538461538462	0.0123118212854338	0.0219325340931772	1
1023	Fibroblast	PTGIS	-0.388351440053784	1	1	0.00715688124993419	0.0152493025325395	1
1024	Fibroblast	JUND	0.41240731618571	1	1	0.00366669274286157	0.0101300155438379	1
1025	Fibroblast	KHDRBS3	0.270068862434781	0.882352941176471	0.692307692307692	0.00668590421857157	0.0146282199681499	1
1026	Fibroblast	WDR74	0.264037981980539	0.941176470588235	0.769230769230769	0.0142089112757151	0.0245786153115659	1
1027	Fibroblast	TMTC1	-0.268594683446866	0.764705882352941	0.884615384615385	0.00403880105720146	0.0105331931571814	1
1028	Fibroblast	SRPK2	-0.266480749933933	0.941176470588235	0.923076923076923	0.00652028707075018	0.0145424836683176	1
1029	Fibroblast	LAMC1	-0.382931216041645	1	0.923076923076923	0.00652636658710578	0.0145424836683176	1
1030	Fibroblast	ITM2B	0.310951017941033	1	1	0.021862681667091	0.0337783612486808	1
1031	Fibroblast	MYC	0.351490738360516	0.941176470588235	0.923076923076923	0.00702711035447505	0.0151711124209197	1
1032	Fibroblast	EMILIN1	-0.285707875162033	0.823529411764706	0.923076923076923	0.00648791416858414	0.0145424836683176	1
1033	Fibroblast	ITGAV	0.289439646974311	1	0.961538461538462	0.0123118212854338	0.0219325340931772	1
1034	Fibroblast	LUM	0.583118595351557	1	0.961538461538462	0.00515723546066143	0.0125467071654898	1
1035	Fibroblast	TPM1	0.254806377045836	1	0.769230769230769	0.00475642747151692	0.0118366057688131	1
1036	Fibroblast	ZFHX3	0.307880147204815	1	1	0.00907292417537736	0.0182578597603273	1
1037	Fibroblast	ABCA8	-0.367364079482965	0.882352941176471	1	0.0215734597025725	0.033650468244204	1
1038	Fibroblast	COP1	-0.28671347184674	1	0.961538461538462	0.0132626256693018	0.0233708971253642	1
1039	Fibroblast	SFRP2	0.607371200387069	1	0.961538461538462	0.0098038931209554	0.0190242211751873	1
1040	Fibroblast	CXCL14	0.251565659139224	0.941176470588235	0.769230769230769	0.0142089112757151	0.0245786153115659	1
1041	Fibroblast	PNRC1	0.522279411071283	1	0.923076923076923	0.00519614698268597	0.0125477327137454	1
1042	Fibroblast	SDK1	-0.541575256907689	1	1	0.0123118212854338	0.0219325340931772	1
1043	Fibroblast	DIAPH2	-0.270860264316348	1	0.961538461538462	0.00775198340065853	0.0161996576193249	1
1044	Fibroblast	TACC1	0.422247966758457	1	0.923076923076923	0.00652636658710578	0.0145424836683176	1
1045	Fibroblast	NFIB	-0.294815868259408	1	1	0.0267921897052565	0.0386471409022727	1
1046	Fibroblast	GSN	0.503306216781782	1	1	0.0305737696066975	0.0427770338703149	1
1047	Fibroblast	ZEB1	-0.423457481060302	1	1	0.00399824001678606	0.010511501979615	1
1048	Fibroblast	FOXO1	0.439135560724819	1	1	0.00660210915003377	0.0145424836683176	1
1049	Fibroblast	ELMO1	-0.312349764987856	1	1	0.0190229525838848	0.0305491750854504	1
1050	Fibroblast	LY6E	-0.251178303150758	0.941176470588235	0.961538461538462	0.0288148463063966	0.041200174981953	1
1051	Fibroblast	MT2P1	0.289425053048485	0.941176470588235	0.730769230769231	0.00612308131153233	0.0141569114011315	1
1052	Fibroblast	SPRY1	-0.250916395346797	0.823529411764706	0.923076923076923	0.0143413284798471	0.0245786153115659	1
1053	Fibroblast	EBF1	-0.583366913418506	1	1	0.00399824001678606	0.010511501979615	1
1054	Fibroblast	DLC1	-0.408779019569678	1	1	0.0142760269541666	0.0245786153115659	1
1055	Fibroblast	DEPP1	0.428715526790101	0.941176470588235	0.846153846153846	0.0188156754507802	0.0305491750854504	1
1056	Fibroblast	ABTB2	0.318493251123068	1	0.807692307692308	0.00810967360567849	0.0166766442678701	1
1057	Fibroblast	HSP90B1	-0.383660839797866	0.941176470588235	0.961538461538462	0.020876225801556	0.033037134035472	1
1058	Fibroblast	FILIP1L	0.29770283600751	0.823529411764706	0.807692307692308	0.00955305088840631	0.0189896011562223	1
1059	Fibroblast	PTK2	-0.353499675522008	1	1	0.0105854555717298	0.019832520209103	1
1060	Fibroblast	ANTXR1	-0.372375548495688	0.941176470588235	1	0.00335970790097756	0.00969260863467864	1
1061	Fibroblast	NLGN1	-0.397644149010572	1	0.961538461538462	0.0132626256693018	0.0233708971253642	1
1062	Fibroblast	ZFPM2	-0.349186779611584	1	1	0.021862681667091	0.0337783612486808	1
1063	Fibroblast	JUNB	0.463967153530537	1	0.961538461538462	0.0234124681637007	0.0353354843581779	1
1064	Fibroblast	SRGAP2C	-0.349615691898617	0.882352941176471	0.961538461538462	0.0101306528958045	0.0192172778364238	1
1065	Fibroblast	PODN	0.297313531588279	1	0.769230769230769	0.00347150245878489	0.00992727896108661	1
1066	Fibroblast	DENND4A	0.300032874800839	1	0.923076923076923	0.0358110143231228	0.0494677570734662	1
1067	Fibroblast	ZHX2	-0.266773940872565	0.941176470588235	0.923076923076923	0.0048057187888524	0.0118686691300446	1
1068	Fibroblast	MYADM	0.260979582388916	0.941176470588235	0.884615384615385	0.0208328037317946	0.033037134035472	1
1069	Fibroblast	PLCB1	-0.275519007174865	1	0.923076923076923	0.033677853429894	0.0467190647580657	1
1070	Fibroblast	MAML2	-0.418119503016266	1	1	0.0250542447506079	0.0367913684175594	1
1071	Fibroblast	SOCS3	0.489052606284909	0.941176470588235	0.884615384615385	0.010482416786943	0.01975299348291	1
1072	Fibroblast	ROBO2	0.256357489846063	0.941176470588235	0.846153846153846	0.0296188186142981	0.04216478108411	1
1073	Fibroblast	ZFP36L1	0.265342340155809	1	1	0.0190229525838848	0.0305491750854504	1
1074	Fibroblast	NDUFA13	-0.267046457670706	1	1	0.0267921897052565	0.0386471409022727	1
1075	Fibroblast	AKR1C1	-0.314423993737649	0.882352941176471	0.961538461538462	0.0144003543696598	0.0245786153115659	1
1076	Fibroblast	SESTD1	-0.260850810480457	1	0.961538461538462	0.00399824001678606	0.010511501979615	1
1077	Fibroblast	PLA2G2A	-0.849352881460855	1	0.961538461538462	0.00560444282743323	0.0131561199560112	1
1078	Fibroblast	TUBB	-0.408428515019466	0.941176470588235	1	0.00560444282743323	0.0131561199560112	1
1079	Fibroblast	TSC22D2	0.362847684879221	1	0.807692307692308	0.00322145976958902	0.00954723531714564	1
1080	Fibroblast	MRTFA	0.401973793944471	1	0.961538461538462	0.0153553126215197	0.0260524580260695	1
1081	Fibroblast	SVIL	0.43763120661065	1	0.961538461538462	0.00335970790097756	0.00969260863467864	1
1082	Fibroblast	SPTAN1	-0.306346301112555	0.882352941176471	0.923076923076923	0.00701423336656276	0.0151711124209197	1
1083	Fibroblast	SELENOM	-0.28233185461052	1	1	0.0267921897052565	0.0386471409022727	1
1084	Fibroblast	HLA-C	0.277614438867142	1	1	0.0190229525838848	0.0305491750854504	1
1085	Fibroblast	GPX3	-0.472272963619943	1	0.961538461538462	0.0204008304104463	0.0326013270284583	1
1086	Fibroblast	ARL17B	-0.315507240595108	0.823529411764706	0.884615384615385	0.00361268862252935	0.0101300155438379	1
1087	Fibroblast	ENSG00000229119	-0.404803801922156	1	0.961538461538462	0.00335970790097756	0.00969260863467864	1
1088	Fibroblast	MTCO2P12	-0.556778928558349	0.941176470588235	1	0.00399824001678606	0.010511501979615	1
1089	Fibroblast	ENSG00000230979	-0.325770235548356	0.941176470588235	0.961538461538462	0.0326526620355266	0.045490460784537	1
1090	Fibroblast	ENSG00000232037	0.342348608926008	1	0.846153846153846	0.0261465757016427	0.0382232451961234	1
1091	Fibroblast	GPX1	-0.378973490987758	0.882352941176471	0.923076923076923	0.00443745473440469	0.0112481259517968	1
1092	Fibroblast	HLA-B	0.379259373853351	1	0.961538461538462	0.0250542447506079	0.0367913684175594	1
1093	Fibroblast	ENSG00000239268	0.30986495012648	1	0.884615384615385	0.0165105051269272	0.0276021778019398	1
1094	Fibroblast	ENSG00000250644	-0.29399271447305	1	1	0.0177252122169541	0.0291839352662982	1
1095	Fibroblast	MIR100HG	-0.439870780092758	1	0.923076923076923	0.00351358287443776	0.00996024362666703	1
1096	Fibroblast	FXYD1	0.252831280945743	1	0.846153846153846	0.0101136146235419	0.0192172778364238	1
1097	Fibroblast	MINOS1-NBL1	0.420224106846277	1	0.961538461538462	0.00307571936957306	0.009198940499824	1
1098	Fibroblast	ENSG00000273217	-0.291398590535959	0.941176470588235	1	0.0098038931209554	0.0190242211751873	1
1099	Fibroblast	ENSG00000273259	-0.519069158790721	0.941176470588235	0.923076923076923	0.0116805904521113	0.021392542063979	1
1100	Fibroblast	ENSG00000279483	0.503127719014354	1	0.923076923076923	0.023028953985881	0.0350814906513889	1
1101	Myofibroblast	ENSG00000177822	0.287046379416608	0.882352941176471	0.272727272727273	2.44470157324726e-05	0.00833643236477315	0.00833643236477315
1102	Myofibroblast	ENSG00000268205	0.255490972331489	0.882352941176471	0.363636363636364	0.000182462700039157	0.0238817528510403	0.0622197807133524
1103	Myofibroblast	ENSG00000256947	0.576896885353199	1	0.681818181818182	0.000210103397516483	0.0238817528510403	0.0716452585531207
1104	Myofibroblast	PTGDS	0.966832434192142	1	0.954545454545455	0.000290481601269331	0.0247635565082105	0.099054226032842
1105	Myofibroblast	TENM3	0.776513953912433	0.882352941176471	0.727272727272727	0.00049343409553515	0.0295139356187229	0.168261026577486
1106	Myofibroblast	DNAJB1	0.387717653722013	1	0.545454545454545	0.000642269087466107	0.0295139356187229	0.219013758825943
1107	Myofibroblast	DYRK3	0.329574874426406	0.823529411764706	0.409090909090909	0.000820130534650142	0.0295139356187229	0.279664512315698
1108	Myofibroblast	ANKH	0.326902558845879	0.941176470588235	0.545454545454545	0.000938850527448921	0.0295139356187229	0.320148029860082
1109	Myofibroblast	YBX3	0.505100748586853	1	0.818181818181818	0.000962753305701478	0.0295139356187229	0.328298877244204
1110	Myofibroblast	RFX3	0.344760672814151	0.882352941176471	0.545454545454545	0.000998828966015459	0.0295139356187229	0.340600677411271
1111	Myofibroblast	LDLRAD4	0.329085365257777	0.823529411764706	0.5	0.00105015603753703	0.0295139356187229	0.358103208800128
1112	Myofibroblast	SEMA4A	0.265658599806627	0.764705882352941	0.272727272727273	0.00106461572025593	0.0295139356187229	0.363033960607273
1113	Myofibroblast	SBF2	-0.414128044998564	0.941176470588235	0.954545454545455	0.00112516470100703	0.0295139356187229	0.383681163043397
1114	Myofibroblast	ADAM9	-0.445534541905857	0.882352941176471	0.909090909090909	0.00129908528788953	0.029749054279275	0.442988083170328
1115	Myofibroblast	NFATC2	0.754013999889069	0.941176470588235	0.681818181818182	0.00130860942577456	0.029749054279275	0.446235814189125
1116	Myofibroblast	RASA1	0.48442773317613	0.941176470588235	0.863636363636364	0.00150521016728375	0.0297701068687327	0.51327666704376
1117	Myofibroblast	POSTN	0.298738374313482	0.764705882352941	0.181818181818182	0.00150813235862484	0.0297701068687327	0.514273134291069
1118	Myofibroblast	CH25H	0.254013740269822	0.823529411764706	0.318181818181818	0.0015714425913114	0.0297701068687327	0.535861923637189
1119	Myofibroblast	MFAP4	0.775376080016815	1	0.863636363636364	0.00192287148930104	0.032785155438908	0.655699177851655
1120	Myofibroblast	SYN3	-0.723904481171632	0.941176470588235	1	0.00192540803135336	0.032785155438908	0.656564138691496
1121	Myofibroblast	MMP19	0.489397988648403	0.823529411764706	0.590909090909091	0.00210292256991345	0.032785155438908	0.717096596340485
1122	Myofibroblast	TAX1BP1	-0.362954345406274	0.882352941176471	0.954545454545455	0.00211517131863923	0.032785155438908	0.721273419655977
1123	Myofibroblast	SLC19A2	0.415980303078514	1	0.681818181818182	0.0022634957219716	0.0335587843996658	0.771852041192314
1124	Myofibroblast	EMP1	0.72213240225687	0.941176470588235	0.818181818181818	0.00253311943130542	0.0348845369610139	0.863793726075148
1125	Myofibroblast	RARRES2	0.764517194998661	1	0.909090909090909	0.00255751737250835	0.0348845369610139	0.872113424025347
1126	Myofibroblast	NOP58	0.331341745700422	0.941176470588235	0.818181818181818	0.00622195329343667	0.0432997157767735	1
1127	Myofibroblast	CDK17	0.401165712210406	0.941176470588235	0.681818181818182	0.00486438698023209	0.0424579641591333	1
1128	Myofibroblast	FNDC3B	0.450955824471958	1	0.954545454545455	0.00396211679941632	0.0419807933013507	1
1129	Myofibroblast	MAP2	0.438883305023788	0.882352941176471	0.590909090909091	0.00364634163288718	0.0414467498938176	1
1130	Myofibroblast	CRISPLD2	0.54151063519731	1	1	0.0092247572809499	0.0479059323296574	1
1131	Myofibroblast	DDX5	0.496027153042369	0.941176470588235	0.909090909090909	0.00954216673496658	0.0479059323296574	1
1132	Myofibroblast	COX6A1	-0.43012077158643	0.823529411764706	0.909090909090909	0.00570625584642123	0.0425920337055808	1
1133	Myofibroblast	ARHGEF26	0.328768143274968	0.941176470588235	0.590909090909091	0.00790208934509537	0.045749410273036	1
1134	Myofibroblast	FHL2	0.295316884226555	0.823529411764706	0.545454545454545	0.0040861132824386	0.0419807933013507	1
1135	Myofibroblast	ELL2	0.681065757061485	1	0.727272727272727	0.00363554434232865	0.0414467498938176	1
1136	Myofibroblast	RBM25	0.268647144703416	0.941176470588235	0.636363636363636	0.00650191377498434	0.0433260651852319	1
1137	Myofibroblast	MTHFD1L	0.558919645371683	0.941176470588235	0.772727272727273	0.00455059840187931	0.0424579641591333	1
1138	Myofibroblast	FOSB	0.617638685906545	0.941176470588235	0.818181818181818	0.00522942667062639	0.0424579641591333	1
1139	Myofibroblast	CANX	-0.30173470860406	0.882352941176471	0.954545454545455	0.00574555293389066	0.0425920337055808	1
1140	Myofibroblast	TBC1D5	-0.478443934124471	0.882352941176471	1	0.0080910490949611	0.0459841290230289	1
1141	Myofibroblast	RAF1	0.302210231706625	0.882352941176471	0.590909090909091	0.0052275270354087	0.0424579641591333	1
1142	Myofibroblast	FGD4	-0.402201972913151	0.882352941176471	0.909090909090909	0.00741096457368224	0.0443357705197482	1
1143	Myofibroblast	SCAF11	0.266767167865249	0.941176470588235	0.727272727272727	0.00791558711468951	0.045749410273036	1
1144	Myofibroblast	NPEPPS	-0.406210871540454	0.705882352941177	0.909090909090909	0.00727357859593395	0.044290898235955	1
1145	Myofibroblast	COL6A2	-0.295522173373585	1	0.954545454545455	0.00702889951050251	0.0435791769651156	1
1146	Myofibroblast	EML4	0.416605968891333	0.823529411764706	0.727272727272727	0.00912457979339792	0.0479059323296574	1
1147	Myofibroblast	CREB5	0.27676470112436	0.823529411764706	0.545454545454545	0.0040861132824386	0.0419807933013507	1
1148	Myofibroblast	SERPINH1	-0.411249335026721	0.647058823529412	0.818181818181818	0.00824316529617282	0.0460806453441792	1
1149	Myofibroblast	BABAM2	0.423988749336643	0.941176470588235	0.636363636363636	0.00418576824705549	0.0419807933013507	1
1150	Myofibroblast	TAGLN2	0.371234649933871	1	0.772727272727273	0.00948401807689165	0.0479059323296574	1
1151	Myofibroblast	OTUD4	0.256607917931961	0.882352941176471	0.545454545454545	0.00554540271213203	0.0425920337055808	1
1152	Myofibroblast	OXR1	0.362499827650989	1	0.818181818181818	0.00876421038194789	0.0479059323296574	1
1153	Myofibroblast	HSP90B1	-0.470621219023964	0.882352941176471	0.909090909090909	0.00680731100517382	0.0435791769651156	1
1154	Myofibroblast	ULK4	0.429006304825595	0.882352941176471	0.636363636363636	0.00695341248495251	0.0435791769651156	1
1155	Myofibroblast	RSL1D1	0.305332746105887	1	0.681818181818182	0.00612791032609747	0.0432997157767735	1
1156	Myofibroblast	SH3RF3	0.336988766781317	0.941176470588235	0.636363636363636	0.00457803763544004	0.0424579641591333	1
1157	Myofibroblast	HPSE2	0.333166264252493	0.764705882352941	0.363636363636364	0.00482936447254993	0.0424579641591333	1
1158	Myofibroblast	TCIM	0.449196544727912	0.882352941176471	0.681818181818182	0.00596263543783169	0.0432608230702256	1
1159	Myofibroblast	USP7	0.284852454745141	0.882352941176471	0.545454545454545	0.00660690730097378	0.0433260651852319	1
1160	Myofibroblast	TSC22D2	0.289027431795181	1	0.681818181818182	0.00935382634032743	0.0479059323296574	1
1161	Myofibroblast	DYNC1H1	-0.290806931833909	0.588235294117647	0.954545454545455	0.00339341069745496	0.0414467498938176	1
1162	Myofibroblast	TPM2	-0.491063822065695	0.823529411764706	0.954545454545455	0.00502691579622331	0.0424579641591333	1
1163	Myofibroblast	TOP1	0.338625957192177	0.941176470588235	0.863636363636364	0.00502691579622331	0.0424579641591333	1
1164	Myofibroblast	MT1M	0.698972534902893	0.941176470588235	0.772727272727273	0.00347397651226993	0.0414467498938176	1
1165	Myofibroblast	PPP1CB	0.547200653076768	1	0.909090909090909	0.00955308914491702	0.0479059323296574	1
1166	Myofibroblast	ENSG00000229503	0.455297865164337	1	0.863636363636364	0.00574555293389066	0.0425920337055808	1
1167	Myofibroblast	ENSG00000245958	-0.445611508112525	0.647058823529412	0.909090909090909	0.00295560850058262	0.0387639422576412	1
1168	Myofibroblast	ABHD15-AS1	-0.317766559102244	0.647058823529412	0.863636363636364	0.00650191377498434	0.0433260651852319	1
1169	cDC2	RIN2	-0.39144800464683	1	1	5.27939004992788e-11	1.56797884482858e-08	1.56797884482858e-08
1170	cDC2	STK38L	-0.330603553511384	1	1	5.1587182773581e-09	7.66069664187678e-07	1.53213932837536e-06
1171	cDC2	TAOK3	-0.575437013765835	1	1	1.56873304340714e-08	1.55304571297307e-06	4.65913713891921e-06
1172	cDC2	HIF1A	-0.752957100701874	1	1	8.63406532736777e-08	6.41079350557057e-06	2.56431740222823e-05
1173	cDC2	TMSB10	0.854538535921167	1	1	5.64577971939288e-07	3.35359315331937e-05	0.000167679657665968
1174	cDC2	PKP2	0.575461724236617	1	0.888888888888889	6.93683485881072e-07	3.43373325511131e-05	0.000206023995306678
1175	cDC2	HNRNPUL1	0.317497883134398	1	1	1.43088816920352e-06	4.61519300454077e-05	0.000424973786253447
1176	cDC2	MITF	-0.250153347792034	1	1	1.43088816920352e-06	4.61519300454077e-05	0.000424973786253447
1177	cDC2	CD1C	0.435657866050142	1	0.888888888888889	1.69111154264969e-06	4.61519300454077e-05	0.000502260128166959
1178	cDC2	ITPR2	-0.309604711323409	1	1	1.70933074242251e-06	4.61519300454077e-05	0.000507671230499485
1179	cDC2	UBASH3B	0.636118758702749	1	1	1.70933074242251e-06	4.61519300454077e-05	0.000507671230499485
1180	cDC2	TNFAIP8	-0.453720929854082	1	1	2.03697723090682e-06	4.65370951984096e-05	0.000604982237579325
1181	cDC2	NLRP3	0.539791313930987	1	1	2.03697723090682e-06	4.65370951984096e-05	0.000604982237579325
1182	cDC2	HLA-DPB1	0.725121635505229	1	1	3.39729503911438e-06	7.00661229031261e-05	0.00100899662661697
1183	cDC2	LGALS2	0.351740332974522	1	0.777777777777778	3.89861484747121e-06	7.00661229031261e-05	0.00115788860969895
1184	cDC2	ATP8B4	-0.643331351997358	1	1	4.01051881937086e-06	7.00661229031261e-05	0.00119112408935314
1185	cDC2	KIF13B	0.399198655871786	1	1	4.01051881937086e-06	7.00661229031261e-05	0.00119112408935314
1186	cDC2	MT2A	1.2292551669803	1	0.925925925925926	5.10243646489093e-06	8.24519435583331e-05	0.00151542363007261
1187	cDC2	CD83	-0.634821341866078	1	1	5.55231943153758e-06	8.24519435583331e-05	0.00164903887116666
1188	cDC2	CRYBG1	0.855063980096413	1	1	5.55231943153758e-06	8.24519435583331e-05	0.00164903887116666
1189	cDC2	HLA-DPA1	0.791941687702156	1	1	6.51224075637283e-06	9.21016906972728e-05	0.00193413550464273
1190	cDC2	SIK1	0.26851976581273	1	0.925925925925926	8.19505950059462e-06	0.000110633303258027	0.0024339326716766
1191	cDC2	ARID5B	-0.543310522510967	1	1	8.90476228118493e-06	0.000114987582500518	0.00264471439751192
1192	cDC2	SPTLC2	0.279719202292867	1	1	1.62707709124605e-05	0.000185862267730799	0.00483241896100077
1193	cDC2	VDR	0.347690870375238	1	0.962962962962963	1.62707709124605e-05	0.000185862267730799	0.00483241896100077
1194	cDC2	SH3KBP1	-0.287499330417068	1	1	1.62707709124605e-05	0.000185862267730799	0.00483241896100077
1195	cDC2	FRY	-0.251150300052297	1	1	1.88313127966045e-05	0.000207144440762649	0.00559289990059153
1196	cDC2	IQGAP2	0.516172436413126	1	1	2.17564116476675e-05	0.000230773366405616	0.00646165425935725
1197	cDC2	TGFB1	0.390775342119738	1	1	2.50933180065965e-05	0.000240410175740618	0.00745271544795916
1198	cDC2	DNMBP	0.59331749154882	1	0.962962962962963	2.50933180065965e-05	0.000240410175740618	0.00745271544795916
1199	cDC2	TMX2-CTNND1	-0.288743517771906	1	1	2.50933180065965e-05	0.000240410175740618	0.00745271544795916
1200	cDC2	CD74	0.556101693767336	1	1	2.889309111716e-05	0.00026003782005444	0.00858124806179653
1201	cDC2	DLEU2	-0.380256988310975	1	1	2.889309111716e-05	0.00026003782005444	0.00858124806179653
1202	cDC2	PTPRJ	-0.395734629757814	1	1	3.32141134913245e-05	0.000281845477340668	0.00986459170692338
1203	cDC2	LST1	0.481426315395151	1	0.962962962962963	3.32141134913245e-05	0.000281845477340668	0.00986459170692338
1204	cDC2	ANKRD10	-0.283858518822685	1	1	3.81193003745135e-05	0.000305984654357581	0.0113214322112305
1205	cDC2	SIRPA	-0.271384477025633	1	1	3.81193003745135e-05	0.000305984654357581	0.0113214322112305
1206	cDC2	SNX29	-0.287787374303659	1	1	4.36802553797756e-05	0.000324325896194834	0.0129730358477934
1207	cDC2	ARL15	-0.289481182264668	1	1	4.36802553797756e-05	0.000324325896194834	0.0129730358477934
1208	cDC2	MIR155HG	-0.280962371075775	1	0.962962962962963	4.36802553797756e-05	0.000324325896194834	0.0129730358477934
1209	cDC2	CST3	0.75487002058346	1	1	4.99742310675128e-05	0.000353389205405984	0.0148423466270513
1210	cDC2	RUNX2	-0.306977527082899	1	1	4.99742310675128e-05	0.000353389205405984	0.0148423466270513
1211	cDC2	SH3BP4	0.250291222113939	1	0.925925925925926	5.51005876007228e-05	0.000380578477149179	0.0163648745174147
1212	cDC2	ELMO1	0.423944461566668	1	1	6.51173468912661e-05	0.000439542091516046	0.019339852026706
1213	cDC2	DSE	-0.297909996109843	1	1	8.43507380340731e-05	0.000533024876513185	0.0250521691961197
1214	cDC2	KLF4	0.309815649601732	1	0.962962962962963	8.43507380340731e-05	0.000533024876513185	0.0250521691961197
1215	cDC2	HLA-DRA	0.580670315211241	1	1	8.43507380340731e-05	0.000533024876513185	0.0250521691961197
1216	cDC2	UBE2E1	-0.270516134146102	1	1	9.57974587464262e-05	0.000592746775993512	0.0284518452476886
1217	cDC2	ADGRE5	0.420147539658947	1	1	0.000123045838855375	0.000730892282800927	0.0365446141400463
1218	cDC2	ENSG00000250644	-0.372548409788817	1	0.962962962962963	0.000123045838855375	0.000730892282800927	0.0365446141400463
1219	cDC2	ARL17B	-0.251174080919642	1	1	0.000139166396036943	0.000794854223518696	0.0413324196229722
1220	cDC2	ENSG00000232037	0.483964384842131	1	0.962962962962963	0.000139166396036943	0.000794854223518696	0.0413324196229722
1221	cDC2	FGL2	0.262267092481889	1	0.925925925925926	0.000155825137324403	0.000833668552143445	0.0462800657853476
1222	cDC2	ZFP36L2	0.434518736374294	1	0.962962962962963	0.000157190030033781	0.000833668552143445	0.0466854389200329
1223	cDC2	AXL	0.406269985013778	1	1	0.000157190030033781	0.000833668552143445	0.0466854389200329
1224	cDC2	HLA-DQA1	0.534854243724199	1	1	0.000157190030033781	0.000833668552143445	0.0466854389200329
1225	cDC2	DDX21	0.293581038399953	1	0.962962962962963	0.000177313835560423	0.000923898406341151	0.0526622091614456
1226	cDC2	DOCK10	-0.30641764346306	1	1	0.000199756288861107	0.0010228899619267	0.0593276177917488
1227	cDC2	SGK1	0.424618748929478	1	1	0.000283452714376364	0.001403090936163	0.08418545616978
1228	cDC2	YWHAZ	0.305650437268151	1	1	0.000283452714376364	0.001403090936163	0.08418545616978
1229	cDC2	HLA-DRB1	0.534882614388362	1	1	0.000317739697971649	0.00154702770979639	0.0943686902975797
1230	cDC2	POLR2J3	-0.352348527756731	1	1	0.000355744412956121	0.001677080803936	0.105656090647968
1231	cDC2	OLR1	-0.401855963233065	1	1	0.000355744412956121	0.001677080803936	0.105656090647968
1232	cDC2	TBC1D9	0.289759503990743	1	1	0.000397823700845242	0.00181774829463134	0.118153639151037
1233	cDC2	JAZF1	-0.273252399508558	1	1	0.000397823700845242	0.00181774829463134	0.118153639151037
1234	cDC2	LMNA	0.429807738072558	1	1	0.00044435838666927	0.00199961274001171	0.131974440840773
1235	cDC2	ESYT2	0.288124259322363	1	1	0.000552486155014748	0.00237809258028087	0.16408838803938
1236	cDC2	ARF6	0.353036739713879	1	1	0.000552486155014748	0.00237809258028087	0.16408838803938
1237	cDC2	MT-ND4L	-0.255185785593226	1	1	0.000552486155014748	0.00237809258028087	0.16408838803938
1238	cDC2	CHSY1	0.257253477675658	1	1	0.000615006343680881	0.00253690116768363	0.182656884073222
1239	cDC2	CPM	0.298674927112814	1	1	0.000615006343680881	0.00253690116768363	0.182656884073222
1240	cDC2	MAML2	-0.262996231809457	1	1	0.000615006343680881	0.00253690116768363	0.182656884073222
1241	cDC2	PSME1	0.255345192344797	1	0.925925925925926	0.000662381984803068	0.00260385019808249	0.196727449486511
1242	cDC2	LRRFIP1	0.363629964116283	1	1	0.000683839445961059	0.00260385019808249	0.203100315450435
1243	cDC2	TMEM52B	-0.325435791371061	1	1	0.000683839445961059	0.00260385019808249	0.203100315450435
1244	cDC2	FCER1A	0.307661784300703	1	0.962962962962963	0.000683839445961059	0.00260385019808249	0.203100315450435
1245	cDC2	CMSS1	0.436991036676514	1	0.962962962962963	0.000683839445961059	0.00260385019808249	0.203100315450435
1246	cDC2	ENSG00000273217	-0.291310852890836	1	1	0.000683839445961059	0.00260385019808249	0.203100315450435
1247	cDC2	HCK	-0.281575226393163	1	1	0.000842714906184308	0.00316818135616126	0.250286327136739
1248	cDC2	CELF2	0.35397084774571	1	1	0.000933994134712247	0.00346745322511922	0.277396258009537
1249	cDC2	ZBTB16	0.350385037413772	1	0.888888888888889	0.00095125312348028	0.00348792811942769	0.282522177673643
1250	cDC2	MEF2C	-0.274805791927816	1	1	0.00103406418120012	0.00357112862577252	0.307117061816436
1251	cDC2	KYNU	-0.528984370434721	1	1	0.00103406418120012	0.00357112862577252	0.307117061816436
1252	cDC2	ALCAM	-0.351726829632483	1	1	0.00103406418120012	0.00357112862577252	0.307117061816436
1253	cDC2	CRIP1	0.469557151132094	1	1	0.00103406418120012	0.00357112862577252	0.307117061816436
1254	cDC2	N4BP2L2	-0.286400658501494	1	1	0.00103406418120012	0.00357112862577252	0.307117061816436
1255	cDC2	TPM3	0.324594786792477	1	0.962962962962963	0.00114366224459053	0.00385986007549306	0.339667686643389
1256	cDC2	AFF3	0.428161383746758	1	0.962962962962963	0.00114366224459053	0.00385986007549306	0.339667686643389
1257	cDC2	CTSB	-0.287022345993206	1	1	0.00139462379006504	0.00465396927695862	0.414203265649317
1258	cDC2	ACSL3	0.334661974211705	1	1	0.00153771691345928	0.00496415134018918	0.456701923297405
1259	cDC2	RPS29	0.56754360551315	1	1	0.00153771691345928	0.00496415134018918	0.456701923297405
1260	cDC2	FTX	-0.25845005253137	1	1	0.00153771691345928	0.00496415134018918	0.456701923297405
1261	cDC2	GRK3	-0.252505418810286	1	1	0.00169380296269773	0.0052402029158461	0.503059479921226
1262	cDC2	ZFAND5	0.378087029542507	1	0.962962962962963	0.00169380296269773	0.0052402029158461	0.503059479921226
1263	cDC2	RPL41	0.578377480316122	1	1	0.00169380296269773	0.0052402029158461	0.503059479921226
1264	cDC2	RPS28	0.501208485830308	1	1	0.00169380296269773	0.0052402029158461	0.503059479921226
1265	cDC2	ARMC9	0.516086947976586	1	0.962962962962963	0.00186388958479129	0.00570696089363931	0.553575206683013
1266	cDC2	EIF4G3	-0.294963715767731	1	1	0.00204905728233353	0.00608570012853059	0.608570012853059
1267	cDC2	ELF1	0.264607569120314	1	1	0.00204905728233353	0.00608570012853059	0.608570012853059
1268	cDC2	UVRAG	-0.266638617713416	1	1	0.00204905728233353	0.00608570012853059	0.608570012853059
1269	cDC2	S100A9	-0.342796308904025	1	0.925925925925926	0.00246348621452404	0.00705165127142494	0.731655405713639
1270	cDC2	PABPC1	0.36449883353639	1	1	0.00246926509167742	0.00705165127142494	0.733371732228194
1271	cDC2	KANSL1	-0.27512056754325	1	1	0.00246926509167742	0.00705165127142494	0.733371732228194
1272	cDC2	ANXA1	0.360719636657508	1	1	0.00246926509167742	0.00705165127142494	0.733371732228194
1273	cDC2	ACTB	0.666505942149494	1	0.962962962962963	0.0027068009672473	0.00744370265993007	0.803919887272448
1274	cDC2	ARHGAP15	-0.255001010886912	1	1	0.0027068009672473	0.00744370265993007	0.803919887272448
1275	cDC2	CAMK1D	0.351931102638071	1	1	0.0027068009672473	0.00744370265993007	0.803919887272448
1276	cDC2	ENSG00000279483	0.728954744916178	1	0.962962962962963	0.0027068009672473	0.00744370265993007	0.803919887272448
1277	cDC2	CLEC10A	0.330165633210028	1	0.925925925925926	0.00290574625848045	0.00786099471945501	0.863006638768695
1278	cDC2	ATP2C1	-0.274945369206869	1	1	0.00296441551710088	0.00786099471945501	0.880431408578961
1279	cDC2	MEF2A	-0.265879581974105	1	1	0.00296441551710088	0.00786099471945501	0.880431408578961
1280	cDC2	AKAP13	0.305456939757331	1	1	0.00296441551710088	0.00786099471945501	0.880431408578961
1281	cDC2	RALA	-0.283356325276308	1	1	0.00324354027047616	0.00837679530722973	0.963331460331419
1282	cDC2	LDHA	0.274207684545632	1	1	0.00324354027047616	0.00837679530722973	0.963331460331419
1283	cDC2	RPS21	0.402627147110815	1	1	0.00324354027047616	0.00837679530722973	0.963331460331419
1284	cDC2	BAIAP2L1	0.300108843795185	1	0.962962962962963	0.0305712926677257	0.0398231312382217	1
1285	cDC2	VIM	0.449310956626667	1	1	0.00460680565265242	0.00991464694809978	1
1286	cDC2	HDAC9	-0.255199809680163	1	1	0.0112600750495664	0.020391721278788	1
1287	cDC2	ANKRD44	-0.287806047997185	1	1	0.0112600750495664	0.020391721278788	1
1288	cDC2	ATP1B3	0.369101237920157	1	1	0.0121530766286634	0.0214849033256728	1
1289	cDC2	RPL31	0.40833262963438	1	1	0.00645143937118326	0.0133060937030655	1
1290	cDC2	FNDC3B	-0.343850585795456	1	1	0.021762929642959	0.0321571646963126	1
1291	cDC2	SLC1A3	0.264629104539695	1	0.925925925925926	0.00370603631582299	0.00920102952882464	1
1292	cDC2	STK17B	0.300474697109428	1	1	0.0202881470636894	0.030432220595534	1
1293	cDC2	RPS5	0.381651076786939	1	0.962962962962963	0.0175920530991886	0.0274991566866263	1
1294	cDC2	RFX2	0.275886436357043	1	1	0.0059381885720576	0.0123331608804273	1
1295	cDC2	RPL6	0.415863920568586	1	0.962962962962963	0.00700311105961104	0.0141491427530917	1
1296	cDC2	FKBP5	0.508807905105101	1	1	0.0348471333128963	0.043485708377858	1
1297	cDC2	RBFOX2	0.417017967477441	1	1	0.0163629060055354	0.0261278660410969	1
1298	cDC2	RGCC	0.282841736448075	1	0.962962962962963	0.0059381885720576	0.0123331608804273	1
1299	cDC2	NFAT5	-0.349565026680463	1	1	0.0121530766286634	0.0214849033256728	1
1300	cDC2	CCL17	0.519799081424739	1	0.888888888888889	0.00401023791720265	0.00945270366197768	1
1301	cDC2	RPS16	0.455776636813142	1	1	0.00422559907333287	0.00958017499831957	1
1302	cDC2	RPL28	0.36882098279907	1	1	0.0326508234567558	0.0419796301586861	1
1303	cDC2	RPL19	0.407617648344211	1	1	0.0202881470636894	0.030432220595534	1
1304	cDC2	CYTH1	-0.262384392050979	1	1	0.0163629060055354	0.0261278660410969	1
1305	cDC2	NFKB1	-0.359146691399778	1	1	0.0286037878656922	0.0377569999827137	1
1306	cDC2	RPL34	0.561220500786461	1	1	0.00387248717543125	0.00920102952882464	1
1307	cDC2	RPS13	0.418663122385235	1	0.962962962962963	0.0112600750495664	0.020391721278788	1
1308	cDC2	RPS12	0.477409159297578	1	0.962962962962963	0.0371650412784686	0.0459917385821049	1
1309	cDC2	RPL24	0.350025531050915	1	0.962962962962963	0.0233276286591771	0.0336325519989107	1
1310	cDC2	EEF1B2	0.294843706192554	1	0.962962962962963	0.0163629060055354	0.0261278660410969	1
1311	cDC2	RPS15	0.45004890878226	1	0.962962962962963	0.00964293265418043	0.0183586602454589	1
1312	cDC2	RPL22	0.337902800684952	1	0.962962962962963	0.0163629060055354	0.0261278660410969	1
1313	cDC2	RGS2	0.387724619263558	1	1	0.0059381885720576	0.0123331608804273	1
1314	cDC2	RPS25	0.370814407303009	1	1	0.0121530766286634	0.0214849033256728	1
1315	cDC2	MOB3B	-0.274147221572409	1	1	0.0326508234567558	0.0419796301586861	1
1316	cDC2	PLXDC2	-0.33797026209008	1	1	0.00387248717543125	0.00920102952882464	1
1317	cDC2	RPL21	0.517571368290847	1	1	0.00460680565265242	0.00991464694809978	1
1318	cDC2	RPL5	0.407947233691377	1	1	0.00387248717543125	0.00920102952882464	1
1319	cDC2	ATP5F1E	0.311397073732715	1	1	0.018899176323818	0.0290831884361345	1
1320	cDC2	RPL36	0.417067548285744	1	1	0.0131065359423676	0.022763983478849	1
1321	cDC2	RPL27	0.2968110619344	1	1	0.0249864368304556	0.0350045836728552	1
1322	cDC2	WDR74	0.329982423808868	1	1	0.0163629060055354	0.0261278660410969	1
1323	cDC2	IL6ST	0.480987252052766	1	1	0.00422559907333287	0.00958017499831957	1
1324	cDC2	RPS15A	0.521709152753941	1	1	0.00387248717543125	0.00920102952882464	1
1325	cDC2	RPL35	0.40446617423179	1	1	0.0267436852552616	0.0362688334283684	1
1326	cDC2	RPS6	0.452444075274124	1	1	0.0202881470636894	0.030432220595534	1
1327	cDC2	RPS24	0.431491232242578	1	1	0.0202881470636894	0.030432220595534	1
1328	cDC2	RPS2	0.398178950828754	1	1	0.0348471333128963	0.043485708377858	1
1329	cDC2	TOB1	0.335933570674251	1	0.962962962962963	0.00891283547165538	0.0170781428069784	1
1330	cDC2	RPS11	0.369890103580569	1	1	0.0112600750495664	0.020391721278788	1
1331	cDC2	RPL13A	0.381540615918762	1	1	0.0421854742447372	0.049916676695964	1
1332	cDC2	SH3BGRL3	0.345990092297699	1	0.962962962962963	0.0104243691822842	0.0197199850136204	1
1333	cDC2	RPL11	0.450313200657086	1	1	0.0112600750495664	0.020391721278788	1
1334	cDC2	RPS8	0.48416803611369	1	0.962962962962963	0.00387248717543125	0.00920102952882464	1
1335	cDC2	RPS27A	0.488131846813346	1	1	0.0075955637584948	0.0150392162418197	1
1336	cDC2	RPL32	0.454001100963688	1	1	0.0202881470636894	0.030432220595534	1
1337	cDC2	RPS3A	0.475573816697165	1	1	0.015208004226124	0.0252333924869209	1
1338	cDC2	RPL37	0.430447039340343	1	0.962962962962963	0.021762929642959	0.0321571646963126	1
1339	cDC2	RPL10	0.538681646975211	1	1	0.00354569901772324	0.00907821214020519	1
1340	cDC2	RPL7	0.398634148796196	1	1	0.0286037878656922	0.0377569999827137	1
1341	cDC2	FAU	0.419982127631755	1	1	0.00700311105961104	0.0141491427530917	1
1342	cDC2	UBC	0.292300451853917	1	1	0.0421854742447372	0.049916676695964	1
1343	cDC2	DBI	0.400245662347811	1	0.962962962962963	0.00422559907333287	0.00958017499831957	1
1344	cDC2	RPL30	0.498459954246222	1	0.962962962962963	0.00422559907333287	0.00958017499831957	1
1345	cDC2	TSC22D3	0.274605538140098	1	0.962962962962963	0.00460680565265242	0.00991464694809978	1
1346	cDC2	RPL8	0.338383920566096	1	1	0.0421854742447372	0.049916676695964	1
1347	cDC2	RPL29	0.342894336749609	1	1	0.0249864368304556	0.0350045836728552	1
1348	cDC2	RPS14	0.391352292258434	1	1	0.021762929642959	0.0321571646963126	1
1349	cDC2	RPL27A	0.400927086518398	1	1	0.014123712418218	0.0238337647057428	1
1350	cDC2	B2M	0.386492430023577	1	1	0.0267436852552616	0.0362688334283684	1
1351	cDC2	RAB31	0.287427721631749	1	1	0.00387248717543125	0.00920102952882464	1
1352	cDC2	CXCL8	-0.410980098281263	1	0.925925925925926	0.00864556447207319	0.0167825663281421	1
1353	cDC2	CD52	0.264778905959312	1	0.962962962962963	0.0249864368304556	0.0350045836728552	1
1354	cDC2	RPS9	0.336526017855456	1	1	0.0286037878656922	0.0377569999827137	1
1355	cDC2	JUNB	0.365495346892995	1	1	0.014123712418218	0.0238337647057428	1
1356	cDC2	RPS7	0.356281699091801	1	1	0.0348471333128963	0.043485708377858	1
1357	cDC2	MALT1	-0.324748970983407	1	1	0.0233276286591771	0.0336325519989107	1
1358	cDC2	EIF1	0.326571994899718	1	1	0.0233276286591771	0.0336325519989107	1
1359	cDC2	RPL4	0.337719517880214	1	0.962962962962963	0.015208004226124	0.0252333924869209	1
1360	cDC2	RPL15	0.407357803163686	1	1	0.0249864368304556	0.0350045836728552	1
1361	cDC2	RPS27	0.470690365332837	1	1	0.015208004226124	0.0252333924869209	1
1362	cDC2	HLA-DQB1	0.468577887060989	1	1	0.00422559907333287	0.00958017499831957	1
1363	cDC2	MB21D2	-0.323951516858639	1	1	0.0396094891114452	0.0480164010861193	1
1364	cDC2	RPS17	0.380651047659103	1	1	0.0233276286591771	0.0336325519989107	1
1365	cDC2	RPL35A	0.409239462881532	1	1	0.0075955637584948	0.0150392162418197	1
1366	cDC2	SLC8A1	-0.385225499912044	1	1	0.0163629060055354	0.0261278660410969	1
1367	cDC2	RPS23	0.461139540683378	1	1	0.00700311105961104	0.0141491427530917	1
1368	cDC2	PTMA	0.448220064717979	1	1	0.00460680565265242	0.00991464694809978	1
1369	cDC2	EEF1A1P5	0.556094019779675	1	0.962962962962963	0.014123712418218	0.0238337647057428	1
1370	cDC2	TCF4	-0.27402544514052	1	1	0.0075955637584948	0.0150392162418197	1
1371	cDC2	ENSG00000197332	0.255767203255594	1	0.962962962962963	0.0112600750495664	0.020391721278788	1
1372	cDC2	RPS26	0.385266348958742	1	1	0.0305712926677257	0.0398231312382217	1
1373	cDC2	S100A10	0.28781175770351	1	1	0.0348471333128963	0.043485708377858	1
1374	cDC2	RPL37A	0.433753406954264	1	1	0.0286037878656922	0.0377569999827137	1
1375	cDC2	RPL12	0.370402708082258	1	1	0.0286037878656922	0.0377569999827137	1
1376	cDC2	RPS4X	0.453804089549738	1	1	0.00387248717543125	0.00920102952882464	1
1377	cDC2	MT-ND6	-0.268394556173197	1	1	0.0059381885720576	0.0123331608804273	1
1378	cDC2	RPL10A	0.413538951787301	1	0.962962962962963	0.0112600750495664	0.020391721278788	1
1379	cDC2	MT-CO1	-0.250798717897534	1	1	0.0131065359423676	0.022763983478849	1
1380	cDC2	GK	-0.350970427823521	1	1	0.0396094891114452	0.0480164010861193	1
1381	cDC2	RPL39	0.510935846908459	1	1	0.00460680565265242	0.00991464694809978	1
1382	cDC2	ADAMTSL4-AS1	0.274024961760887	1	1	0.014123712418218	0.0238337647057428	1
1383	cDC2	HSPA1A	-0.394415688382871	1	0.925925925925926	0.0358966967490666	0.0446080290145305	1
1384	cDC2	AIF1	0.338727964288962	1	0.962962962962963	0.00460680565265242	0.00991464694809978	1
1385	cDC2	HLA-C	0.339779806066032	1	1	0.0267436852552616	0.0362688334283684	1
1386	cDC2	MT-RNR2	-0.367365221046312	1	1	0.0121530766286634	0.0214849033256728	1
1387	cDC2	MT-RNR1	-0.28562249614752	1	1	0.0175920530991886	0.0274991566866263	1
1388	cDC2	RPL15P3	0.299060080442476	1	0.962962962962963	0.0305712926677257	0.0398231312382217	1
1389	cDC2	RPL21P75	0.445902153138962	1	1	0.018899176323818	0.0290831884361345	1
1390	cDC2	RPL17-C18orf32	0.371326803239483	1	1	0.0348471333128963	0.043485708377858	1
1391	cDC2	CEBPD	0.28707034145299	1	0.962962962962963	0.0348471333128963	0.043485708377858	1
1392	cDC2	ENSG00000225616	0.355128234785055	1	0.851851851851852	0.00369437998962634	0.00920102952882464	1
1393	cDC2	SLC8A1-AS1	-0.283859488211263	1	1	0.0249864368304556	0.0350045836728552	1
1394	cDC2	RPS28P7	0.375493603021291	1	0.962962962962963	0.0421854742447372	0.049916676695964	1
1395	cDC2	EEF1A1P11	0.273263711937916	0.875	0.814814814814815	0.0275818496713821	0.0372354970563658	1
1396	cDC2	RPS13P2	0.361386287325123	1	0.962962962962963	0.0267436852552616	0.0362688334283684	1
1397	cDC2	ENSG00000229267	0.359991799948111	1	0.962962962962963	0.0421854742447372	0.049916676695964	1
1398	cDC2	ENSG00000229503	0.257385797019456	1	1	0.00891283547165538	0.0170781428069784	1
1399	cDC2	RPL4P4	0.314314702572883	1	0.962962962962963	0.0249864368304556	0.0350045836728552	1
1400	cDC2	RPS18	0.448685423498399	1	1	0.018899176323818	0.0290831884361345	1
1401	cDC2	LINC-PINT	0.260386560741207	1	1	0.0396094891114452	0.0480164010861193	1
1402	cDC2	RPL3P4	0.334638889919944	1	0.962962962962963	0.0421854742447372	0.049916676695964	1
1403	cDC2	ENSG00000233762	0.404652114581422	1	0.962962962962963	0.0131065359423676	0.022763983478849	1
1404	cDC2	RPL10P9	0.400458213573223	1	1	0.0163629060055354	0.0261278660410969	1
1405	cDC2	HLA-B	0.320399452353202	1	1	0.0175920530991886	0.0274991566866263	1
1406	cDC2	RPS3AP6	0.314453395192729	1	0.962962962962963	0.0267436852552616	0.0362688334283684	1
1407	cDC2	ENSG00000235979	0.440920980023812	1	0.962962962962963	0.0233276286591771	0.0336325519989107	1
1408	cDC2	RPL9P9	0.484012092236475	1	0.962962962962963	0.00823128020659332	0.0160834882984093	1
1409	cDC2	MTCO1P12	-0.377475672185534	1	1	0.00823128020659332	0.0160834882984093	1
1410	cDC2	ENSG00000239470	0.257551023137499	1	0.962962962962963	0.00460680565265242	0.00991464694809978	1
1411	cDC2	RPL36A	0.431770811059875	1	0.962962962962963	0.014123712418218	0.0238337647057428	1
1412	cDC2	RPL7P23	0.387539512342137	1	0.962962962962963	0.0396094891114452	0.0480164010861193	1
1413	cDC2	ENSG00000248993	0.272829261389908	1	1	0.0326508234567558	0.0419796301586861	1
1414	cDC2	ENSG00000258344	0.259848827333646	1	1	0.0267436852552616	0.0362688334283684	1
1415	cDC2	ENSG00000263809	0.530511177388632	1	0.962962962962963	0.00546108754405442	0.0116686546804616	1
1416	cDC2	SRGAP2	0.278119321340917	1	1	0.0396094891114452	0.0480164010861193	1
1417	cDC2	RPS10-NUDT3	0.368573038529236	1	1	0.0267436852552616	0.0362688334283684	1
1418	cDC2	ENSG00000273269	0.276497781633827	1	1	0.0175920530991886	0.0274991566866263	1
1419	cDC2	MIR1244-2	0.342312563013981	1	0.962962962962963	0.0348471333128963	0.043485708377858	1
1420	B	CRYBG1	0.70314544216505	1	0.925925925925926	6.0511855538003e-07	6.23272112041431e-05	6.23272112041431e-05
1421	B	HSP90AA1	-0.608083656771877	1	0.962962962962963	7.61926751978557e-05	0.00219277052398156	0.00784784554537913
1422	B	SFMBT1	0.422765843475899	1	0.962962962962963	7.61926751978557e-05	0.00219277052398156	0.00784784554537913
1423	B	JADE3	0.439079833847231	1	0.888888888888889	8.51561368536529e-05	0.00219277052398156	0.00877108209592625
1424	B	LINC01781	0.298600131649383	1	0.703703703703704	0.000121127908611484	0.00240041375917077	0.0124761745869828
1425	B	TGFB1	0.430315179296078	1	0.925925925925926	0.000139829927718686	0.00240041375917077	0.0144024825550246
1426	B	GAB2	0.289369103212338	1	0.888888888888889	0.00032826254330499	0.00483014885148771	0.033811041960414
1427	B	ST6GAL1	-0.411177545639973	1	1	0.000572444938978452	0.00725348476772467	0.0589618287147805
1428	B	ABHD3	-0.407229398062416	1	0.962962962962963	0.000633799639898272	0.00725348476772467	0.065281362909522
1429	B	PKM	-0.264441659089224	1	1	0.000774646428078178	0.00797885820920524	0.0797885820920524
1430	B	IKZF3	-0.258461590715434	1	0.962962962962963	0.000855158146907382	0.00800738992104185	0.0880812891314604
1431	B	CNOT6L	0.339794438937625	1	0.925925925925926	0.0010448031749491	0.00896789391831312	0.107614727019757
1432	B	SIPA1L3	-0.456677064037246	1	1	0.00125807779682483	0.00996784715945826	0.129582013072957
1433	B	BORCS5	0.423836510337852	1	0.925925925925926	0.00159043880731911	0.0117010855109906	0.163815197153869
1434	B	ZFP36L2	0.42533395330106	1	0.888888888888889	0.00172510401197313	0.0117412406586286	0.177685713233232
1435	B	ARHGAP24	0.367797309260162	1	1	0.00182388204405882	0.0117412406586286	0.187859850538058
1436	B	TSC22D3	0.392157735006288	1	0.962962962962963	0.00199688907097433	0.0120987984888445	0.205679574310356
1437	B	EEF1A1P11	0.252677170583208	0.882352941176471	0.518518518518518	0.0022914580076917	0.0129476262916248	0.236020174792245
1438	B	CUL3	0.326864484024714	1	0.925925925925926	0.00238839708292107	0.0129476262916248	0.246004899540871
1439	B	YWHAZ	0.394719674789923	1	0.962962962962963	0.00337812777438885	0.0173973580381026	0.347947160762052
1440	B	DDX5	0.351716272114088	1	1	0.00367670600416528	0.0180333675442392	0.378700718429023
1441	B	PARVB	0.305528513233986	1	0.888888888888889	0.00479498430762069	0.0224492447129514	0.493883383684932
1442	B	JUNB	0.417538855269243	1	0.925925925925926	0.00599814773100382	0.0268612702736258	0.617809216293394
1443	B	SYTL3	0.353822228980907	1	0.925925925925926	0.00645397963555419	0.0276983292692534	0.664759902462081
1444	B	CELF2	0.365104072384162	1	0.925925925925926	0.00801432548532018	0.0325218741105552	0.825475524987978
1445	B	MT-RNR2	-0.437539221086924	1	1	0.00820940511528578	0.0325218741105552	0.845568726874436
1446	B	ENSG00000279483	0.731354298488817	1	0.925925925925926	0.00860498742712679	0.032586877150404	0.88631370499406
1447	B	ATF7IP	-0.298619997180856	1	0.962962962962963	0.0088585685457409	0.032586877150404	0.912432560211313
1448	B	CD22	-0.255739260602721	1	0.851851851851852	0.0113495659686893	0.0389668431591665	1
1449	B	ZFP36	0.267727281208603	1	0.925925925925926	0.00990429113740878	0.0351773099018312	1
1450	B	FOXO1	-0.27137655956372	1	0.962962962962963	0.0119226442341128	0.0396139469714072	1
1451	B	RPL41	0.562080215997169	1	0.962962962962963	0.0128185178080819	0.0412596041947636	1
1452	VE Venous	FLNB	-0.7333348850188	0.875	1	2.17386214768948e-05	0.00926277376720432	0.0116953783545694
1453	VE Venous	JAZF1	-0.455787068792408	0.0625	0.761904761904762	3.44341032238079e-05	0.00926277376720432	0.0185255475344086
1454	VE Venous	MT1X	1.83749749418127	0.9375	0.857142857142857	7.5866828815266e-05	0.00955996271627541	0.0408163539026131
1455	VE Venous	CHD6	-0.30622652206169	0.1875	0.80952380952381	7.76803328294305e-05	0.00955996271627541	0.0417920190622336
1456	VE Venous	SOX13	-0.332770733571445	0.125	0.857142857142857	8.8847237140106e-05	0.00955996271627541	0.047799813581377
1457	VE Venous	FAM107A	0.711172398797368	1	0.857142857142857	0.000172396366799467	0.0112051460059061	0.0927492453381135
1458	VE Venous	APOLD1	0.54820698273289	0.875	0.619047619047619	0.000190849666350719	0.0112051460059061	0.102677120496687
1459	VE Venous	MT2A	1.77039885553558	1	0.857142857142857	0.000219851618290801	0.0112051460059061	0.118280170640451
1460	VE Venous	LUC7L3	-0.466913197898827	0.4375	1	0.000253233202434703	0.0112051460059061	0.13623946290987
1461	VE Venous	PRICKLE1	-0.346022994451252	0.1875	0.857142857142857	0.000267514953838502	0.0112051460059061	0.143923045165114
1462	VE Venous	C1QTNF1	0.492214554536975	0.9375	0.619047619047619	0.000285525310139133	0.0112051460059061	0.153612616854854
1463	VE Venous	PLA2G4A	-0.267866573259432	0.0625	0.714285714285714	0.000304813692731415	0.0112051460059061	0.163989766689501
1464	VE Venous	SEC14L1	0.819452738223985	1	0.857142857142857	0.000314507508990477	0.0112051460059061	0.169205039836877
1465	VE Venous	DACH1	-0.563704272160812	0.5	0.952380952380952	0.000321645060942366	0.0112051460059061	0.173045042786993
1466	VE Venous	ALDH2	-0.318312573180748	0.25	0.80952380952381	0.000322004235105164	0.0112051460059061	0.173238278486578
1467	VE Venous	CAVIN2	0.859676514130501	0.9375	0.80952380952381	0.000349188043976732	0.0112051460059061	0.187863167659482
1468	VE Venous	CHSY1	0.559622822600947	1	0.904761904761905	0.000354606055708525	0.0112051460059061	0.190778057971186
1469	VE Venous	BMPR1B	-0.396444191948964	0.375	0.857142857142857	0.000374893360792398	0.0112051460059061	0.20169262810631
1470	VE Venous	ATP1A1	0.630656917876555	0.9375	0.80952380952381	0.000440763293313993	0.0118565325901464	0.237130651802928
1471	VE Venous	MT1E	1.25624600121891	0.9375	0.80952380952381	0.000440763293313993	0.0118565325901464	0.237130651802928
1472	VE Venous	ACTN1	-0.549592660122058	0.8125	0.952380952380952	0.000470579166953526	0.0120557900867141	0.253171591820997
1473	VE Venous	ZFAND5	0.545600903695753	1	0.952380952380952	0.000530767753797605	0.0121035114529489	0.285553051543112
1474	VE Venous	MT1M	1.35127734377003	0.875	0.619047619047619	0.000556078329520829	0.0121035114529489	0.299170141282206
1475	VE Venous	DEPP1	1.04653717261032	1	0.80952380952381	0.000558607186480962	0.0121035114529489	0.300530666326757
1476	VE Venous	FKBP5	1.24797617100964	1	0.904761904761905	0.000562430829597995	0.0121035114529489	0.302587786323721
1477	VE Venous	YEATS2	-0.291678359880234	0.3125	0.904761904761905	0.000599606256761677	0.0124072371591455	0.322588166137783
1478	VE Venous	ABHD18	-0.287519433815134	0.125	0.761904761904762	0.000645134204490149	0.0128548963709519	0.3470822020157
1479	VE Venous	ARHGAP26	0.921724208590901	1	0.952380952380952	0.000691582932151453	0.0132882720534815	0.372071617497481
1480	VE Venous	UPF3A	-0.259872635169029	0.4375	0.857142857142857	0.000755659132012095	0.0135716482116336	0.406544613022507
1481	VE Venous	PDK4	0.683792352332384	0.9375	0.714285714285714	0.000756783357526036	0.0135716482116336	0.407149446349007
1482	VE Venous	LDB2	-0.924192800520835	0.9375	1	0.000894870273463709	0.0150533224441755	0.481440207123476
1483	VE Venous	ANKRD55	-0.311334739529276	0.1875	0.714285714285714	0.000923017735112912	0.0150533224441755	0.496583541490747
1484	VE Venous	DDAH2	-0.50576335114184	0.625	0.952380952380952	0.000944298234020398	0.0150533224441755	0.508032449902974
1485	VE Venous	EXOC6	-0.853719142136211	0.75	1	0.000975222370608969	0.0150533224441755	0.524669635387625
1486	VE Venous	CNKSR3	1.00026670262227	1	0.857142857142857	0.000979305363468664	0.0150533224441755	0.526866285546141
1487	VE Venous	KLF7	0.571262690772357	0.875	0.952380952380952	0.00109177936779909	0.0163160361076641	0.587377299875908
1488	VE Venous	EMSY	-0.285611090799646	0.125	0.714285714285714	0.00112680566830184	0.0163843635012538	0.606221449546391
1489	VE Venous	HSBP1	-0.277900807025038	0.25	0.761904761904762	0.00132946610483722	0.0182090132528582	0.715252764402423
1490	VE Venous	TYW1	-0.297820439649236	0.5	0.904761904761905	0.00135302370912631	0.0182090132528582	0.727926755509957
1491	VE Venous	EGFL7	-0.6694593033815	0.5625	0.952380952380952	0.00135382998162514	0.0182090132528582	0.728360530114327
1492	VE Venous	PGM5	-0.259037320924595	0.1875	0.761904761904762	0.00140618231711673	0.0184518557709464	0.756526086608803
1493	VE Venous	CSPP1	-0.269167517606738	0.4375	0.904761904761905	0.0014518857404645	0.0185979649611881	0.781114528369901
1494	VE Venous	SLC39A14	0.42645179159	0.875	0.619047619047619	0.00150598405089492	0.0188423120786387	0.810219419381465
1495	VE Venous	NUMB	-0.505767510517369	0.75	0.904761904761905	0.00163898563062817	0.0199107506821981	0.881774269277955
1496	VE Venous	KLF9	0.587969210907353	0.875	0.904761904761905	0.00166539736189389	0.0199107506821981	0.895983780698914
1497	VE Venous	RASSF8	-0.314856966912565	0.375	0.80952380952381	0.00171202405846377	0.0200232379011633	0.92106894345351
1498	VE Venous	PRKD2	-0.267534428349226	0.3125	0.80952380952381	0.00177671024793001	0.0203376619869435	0.955870113386343
1499	VE Venous	LAP3	0.337121754388294	0.875	0.666666666666667	0.0140982394258694	0.0476491616858056	1
1500	VE Venous	ST7	-0.275129481412266	0.5	0.857142857142857	0.00866571852912269	0.0356989285283299	1
1501	VE Venous	WWTR1	-0.692066439975684	0.875	1	0.00666162849137411	0.0338109068713139	1
1502	VE Venous	GAB2	-0.371931452118789	0.5	0.857142857142857	0.00720759921824322	0.0346222176733469	1
1503	VE Venous	MCF2L2	0.461414053825406	0.8125	0.523809523809524	0.00374351608082785	0.0250032852108692	1
1504	VE Venous	PPP2R5A	-0.316463356384104	0.75	0.904761904761905	0.0122887581853935	0.045283232217409	1
1505	VE Venous	MEF2A	-0.390975574172371	0.8125	0.952380952380952	0.0118910022002687	0.044119718508583	1
1506	VE Venous	NUAK1	-0.425278046134084	0.5625	0.952380952380952	0.00206254892373049	0.0213795819957551	1
1507	VE Venous	IL4R	0.529636703039227	0.9375	0.857142857142857	0.0141272158086494	0.0476491616858056	1
1508	VE Venous	MECOM	-0.65074176141603	0.875	1	0.00376443513397844	0.0250032852108692	1
1509	VE Venous	DOCK9	0.622814308659533	1	0.952380952380952	0.00621729768124313	0.0327931975736157	1
1510	VE Venous	NOS1	-0.441383882608053	0.375	0.80952380952381	0.00392703019614723	0.0257651493356977	1
1511	VE Venous	LRRFIP2	-0.361308705363528	0.625	0.904761904761905	0.0143072827986222	0.0476491616858056	1
1512	VE Venous	RGCC	0.564424223393982	0.75	0.523809523809524	0.005817585093066	0.0319693836538593	1
1513	VE Venous	TJP1	0.449668133382313	1	0.952380952380952	0.0147791294020836	0.048188918898915	1
1514	VE Venous	CDC37	0.252645717226796	0.9375	0.952380952380952	0.0100142210007979	0.0384832207030663	1
1515	VE Venous	CHCHD2	-0.295697070122695	0.6875	0.952380952380952	0.01398451372628	0.0476491616858056	1
1516	VE Venous	GAB1	-0.260175644657572	0.25	0.761904761904762	0.00284743877767109	0.0228645083938365	1
1517	VE Venous	SH3D19	-0.384325529893625	0.75	0.952380952380952	0.00949796863221906	0.037566489962544	1
1518	VE Venous	SRSF3	0.339388344077264	0.875	0.80952380952381	0.00787585913533865	0.0356068253345563	1
1519	VE Venous	PHACTR2	-0.445402475728992	0.8125	0.952380952380952	0.00524742531666045	0.0306860306561231	1
1520	VE Venous	LIFR	0.736142271131724	1	0.952380952380952	0.00839186074386311	0.0356989285283299	1
1521	VE Venous	FOXP1	-0.812717123473449	1	1	0.00329181995540467	0.022999988779321	1
1522	VE Venous	SPTBN1	0.374909535617222	1	1	0.00925051587595079	0.0374193800094851	1
1523	VE Venous	EFEMP1	-0.43810612545461	0.375	0.904761904761905	0.00634986436668141	0.032848336819948	1
1524	VE Venous	DOCK7	-0.309543641337848	0.1875	0.714285714285714	0.00255870469498676	0.021531074167312	1
1525	VE Venous	RLF	-0.279850357444587	0.5625	0.80952380952381	0.00866571852912269	0.0356989285283299	1
1526	VE Venous	CNN3	0.589550362266129	0.875	0.761904761904762	0.00488578041603237	0.0292061095980602	1
1527	VE Venous	FOXO3	0.677035936878222	0.9375	0.904761904761905	0.00956618796443964	0.037566489962544	1
1528	VE Venous	CTNNAL1	-0.505039567553519	0.6875	0.952380952380952	0.0128325923714984	0.0457214218269282	1
1529	VE Venous	RCL1	-0.343082046239371	0.25	0.761904761904762	0.00230171831159159	0.021531074167312	1
1530	VE Venous	MYCT1	-0.287721954720694	0.3125	0.761904761904762	0.00443326488564341	0.0280599589232489	1
1531	VE Venous	KIAA1217	0.456990903075578	0.9375	0.761904761904762	0.0128325923714984	0.0457214218269282	1
1532	VE Venous	CALD1	-0.635423329609347	0.875	0.952380952380952	0.00874687136598112	0.0356989285283299	1
1533	VE Venous	MORF4L2	-0.303631554515706	0.5625	0.857142857142857	0.0032681821980587	0.022999988779321	1
1534	VE Venous	BAZ2B	-0.467680871435726	0.625	0.952380952380952	0.00711458637100237	0.0344833105189124	1
1535	VE Venous	CALU	-0.257063732720941	0.375	0.80952380952381	0.00773707282398583	0.0352758066042744	1
1536	VE Venous	TULP4	-0.340691221236415	0.5625	1	0.00711458637100237	0.0344833105189124	1
1537	VE Venous	JUND	0.412589099252062	1	0.80952380952381	0.00796851951579365	0.0356989285283299	1
1538	VE Venous	ZBTB46	-0.373194266722879	0.4375	0.904761904761905	0.00656457223641104	0.0336356177446585	1
1539	VE Venous	TRIM5	0.528593538184943	0.8125	0.666666666666667	0.0032681821980587	0.022999988779321	1
1540	VE Venous	PNISR	-0.33479703401901	0.5	0.904761904761905	0.00614260130205378	0.0327199950545043	1
1541	VE Venous	RTN3	-0.278117344597056	0.4375	0.80952380952381	0.00249155613756699	0.021531074167312	1
1542	VE Venous	MEIS2	-0.541267791622331	0.9375	1	0.00839186074386311	0.0356989285283299	1
1543	VE Venous	PPHLN1	-0.279360860756551	0.375	0.952380952380952	0.00405969891501886	0.0260014049557161	1
1544	VE Venous	SRPK2	-0.449744003769072	0.625	1	0.00369474502836426	0.0250032852108692	1
1545	VE Venous	RAPGEF5	-0.713702950693766	0.75	1	0.00500399405159241	0.0295840527445793	1
1546	VE Venous	KCTD3	0.292811255735423	0.75	0.571428571428571	0.00809029203432128	0.0356989285283299	1
1547	VE Venous	IFI44L	0.363251193294205	0.75	0.523809523809524	0.0145777619774779	0.0481155579379332	1
1548	VE Venous	ZNF710	-0.257303813991243	0.25	0.666666666666667	0.0140530814320919	0.0476491616858056	1
1549	VE Venous	CDH13	-0.285396760489141	0.125	0.571428571428571	0.00577324794004666	0.0319693836538593	1
1550	VE Venous	SSH2	-0.452382699009568	0.75	0.904761904761905	0.00943423209471168	0.037566489962544	1
1551	VE Venous	LYST	-0.661347236305055	0.9375	1	0.00561108623377299	0.0319693836538593	1
1552	VE Venous	OSBPL10	-0.260341983340019	0.5	0.904761904761905	0.00461199917377096	0.028196085857827	1
1553	VE Venous	PTPRG	0.794973061691722	1	1	0.00235020701865079	0.021531074167312	1
1554	VE Venous	NDUFS6	-0.262272764723577	0.4375	0.761904761904762	0.0127750183635861	0.0457214218269282	1
1555	VE Venous	TACC1	0.740075144963494	1	1	0.00235020701865079	0.021531074167312	1
1556	VE Venous	ZCCHC7	-0.419834157427403	0.5	0.904761904761905	0.00740305054781176	0.0349372034624801	1
1557	VE Venous	USP6NL	-0.295062248670539	0.3125	0.80952380952381	0.00197814764299769	0.0213795819957551	1
1558	VE Venous	ZEB1	-0.549922092039205	0.9375	0.952380952380952	0.0100142210007979	0.0384832207030663	1
1559	VE Venous	HERC4	-0.386486283175763	0.6875	0.904761904761905	0.013281966113618	0.0465026901774832	1
1560	VE Venous	THRB	-0.315367322644616	0.4375	0.857142857142857	0.0030458485648468	0.022999988779321	1
1561	VE Venous	FLI1	-0.532203058376117	0.8125	1	0.00551824441356041	0.0319227472526398	1
1562	VE Venous	WWC2	-0.343974170667532	0.6875	1	0.00452357387727148	0.0281485835187163	1
1563	VE Venous	ZNF385D	0.597006768897488	0.8125	0.619047619047619	0.00405969891501886	0.0260014049557161	1
1564	VE Venous	DST	-0.306785837073605	0.5	0.857142857142857	0.00866571852912269	0.0356989285283299	1
1565	VE Venous	BMP6	-0.42724942720133	0.5	0.80952380952381	0.0143478888347593	0.0476491616858056	1
1566	VE Venous	MYO1E	0.558348844396165	1	0.857142857142857	0.00874687136598112	0.0356989285283299	1
1567	VE Venous	GPBP1L1	-0.302184199331837	0.5	1	0.00843062708693518	0.0356989285283299	1
1568	VE Venous	PCSK7	-0.268645044963986	0.3125	0.714285714285714	0.00284743877767109	0.0228645083938365	1
1569	VE Venous	LRP5	-0.262976616573245	0.3125	0.714285714285714	0.00941337770473446	0.037566489962544	1
1570	VE Venous	MT2P1	0.387468385745661	0.75	0.523809523809524	0.0133527102661059	0.0465026901774832	1
1571	VE Venous	WDR26	-0.278067249812441	0.25	0.761904761904762	0.00476565317578653	0.0288081057143051	1
1572	VE Venous	CLASP2	-0.262423464267321	0.5	0.857142857142857	0.0103820389941148	0.0396137374385372	1
1573	VE Venous	NSD1	-0.365349538857319	0.5	1	0.00582341932728293	0.0319693836538593	1
1574	VE Venous	DDX21	0.501861726024457	1	0.857142857142857	0.00606125213348189	0.0326095364781326	1
1575	VE Venous	HDGFL3	0.294836295374851	1	0.857142857142857	0.00874687136598112	0.0356989285283299	1
1576	VE Venous	B2M	0.662332724267223	1	0.952380952380952	0.011198275186964	0.0418380003512959	1
1577	VE Venous	TPM4	-0.495804854237895	0.8125	0.952380952380952	0.00633172948973161	0.032848336819948	1
1578	VE Venous	POLR2J3	-0.330458138842242	0.75	0.904761904761905	0.0133976151998325	0.0465026901774832	1
1579	VE Venous	PCMTD1	-0.386743723378884	0.5	0.952380952380952	0.00212417679569259	0.021531074167312	1
1580	VE Venous	LDLRAD4	0.583129653016701	1	0.904761904761905	0.0087588449177315	0.0356989285283299	1
1581	VE Venous	PTK2	-0.520661909171532	0.9375	1	0.00329181995540467	0.022999988779321	1
1582	VE Venous	UBE2E1	-0.353564771269896	0.625	0.952380952380952	0.00299485314122417	0.022999988779321	1
1583	VE Venous	SIK2	0.474651753385765	1	0.904761904761905	0.0124652980734036	0.0453130429965616	1
1584	VE Venous	AFF1	0.579432994400981	1	1	0.00687991163796904	0.0342721524187717	1
1585	VE Venous	FAM222B	-0.311683999801128	0.375	0.857142857142857	0.00249155613756699	0.021531074167312	1
1586	VE Venous	BNC2	-0.353311457956911	0.625	0.904761904761905	0.0143072827986222	0.0476491616858056	1
1587	VE Venous	PTPRM	0.622334823862147	1	1	0.00760326850298942	0.035158597945814	1
1588	VE Venous	MARCKSL1	-0.274065859830684	0.375	0.857142857142857	0.00249155613756699	0.021531074167312	1
1589	VE Venous	A2M	0.450426796837957	0.875	0.952380952380952	0.00874687136598112	0.0356989285283299	1
1590	VE Venous	LRRC37A3	-0.282694198452061	0.25	0.714285714285714	0.00318816566845971	0.022999988779321	1
1591	VE Venous	TBL1XR1	-0.444111481170318	0.5	0.857142857142857	0.0022143042184946	0.021531074167312	1
1592	VE Venous	EIF3K	-0.36270161188885	0.5	0.857142857142857	0.00301034600737379	0.022999988779321	1
1593	VE Venous	LDLRAD3	-0.560823555735357	0.75	0.952380952380952	0.00601327146266981	0.0326095364781326	1
1594	VE Venous	TMEM255B	-0.263973168449077	0.1875	0.666666666666667	0.00681730616782513	0.0342721524187717	1
1595	VE Venous	SOCS3	0.698042370161182	0.9375	0.857142857142857	0.00761367357173944	0.035158597945814	1
1596	VE Venous	PBX1	-0.456060439654468	0.6875	0.80952380952381	0.0099299258877943	0.0384832207030663	1
1597	VE Venous	BCAM	0.339767880682212	0.875	0.666666666666667	0.0129323114041177	0.0457735758908903	1
1598	VE Venous	ZNF33A	-0.259482128519334	0.25	0.761904761904762	0.00206642799958971	0.0213795819957551	1
1599	VE Venous	TCF4	-0.560873739371724	1	1	0.0147791294020836	0.048188918898915	1
1600	VE Venous	MAML3	-0.330004767092716	0.5625	0.857142857142857	0.00706788746604189	0.0344833105189124	1
1601	VE Venous	TRIM33	-0.379951303254556	0.4375	0.904761904761905	0.0022143042184946	0.021531074167312	1
1602	VE Venous	RUSC2	-0.273774561674827	0.1875	0.666666666666667	0.00366014812749562	0.0250032852108692	1
1603	VE Venous	SOX18	-0.283379822196041	0.375	0.619047619047619	0.015198267003839	0.0492570340244901	1
1604	VE Venous	HSPA1A	-0.509990586311531	0.5	0.857142857142857	0.0123945016687673	0.0453130429965616	1
1605	VE Venous	HLA-F	0.26246440068229	0.8125	0.714285714285714	0.0108534362310465	0.0411207654387536	1
1606	VE Venous	MT1A	0.760970229422297	0.8125	0.476190476190476	0.00200942129132897	0.0213795819957551	1
1607	VE Venous	ENSG00000224063	-0.79354768679834	0.9375	1	0.00455190848722736	0.0281485835187163	1
1608	VE Venous	LINC-PINT	0.527966364063773	1	1	0.011198275186964	0.0418380003512959	1
1609	VE Venous	GAS5	-0.475744086483979	0.6875	0.952380952380952	0.00191701131992692	0.0213795819957551	1
1610	VE Venous	H2AFJ	-0.261185565074074	0.3125	0.761904761904762	0.00326644371918012	0.022999988779321	1
1611	VE Venous	ENSG00000250424	-0.516125315667209	0.9375	0.952380952380952	0.00764601479490751	0.035158597945814	1
1612	VE Venous	ENSG00000256947	0.532815172006606	1	0.904761904761905	0.00730427824297764	0.0347761211922298	1
1613	VE Venous	LSM14A	-0.324669236940754	0.5625	0.904761904761905	0.00571808581085069	0.0319693836538593	1
1614	VE Venous	ENSG00000261130	-0.334041077798275	0.375	0.761904761904762	0.00271482031593376	0.0224703589226518	1
1615	VE Venous	ENSG00000267281	-0.358703645367464	0.4375	0.857142857142857	0.00248261038546286	0.021531074167312	1
1616	VE Venous	ENSG00000284292	-0.537828651995573	0.75	0.857142857142857	0.00299485314122417	0.022999988779321	1
1617	VE Venous	ENSG00000284695	-0.31780231324288	0.25	0.761904761904762	0.00256131737306314	0.021531074167312	1
1618	T	CRYBG1	0.939908587803135	1	0.964285714285714	2.64754702445618e-06	0.000407722241766251	0.000407722241766251
1619	T	IQGAP2	0.583449074957997	1	0.964285714285714	7.51220003069396e-06	0.000469552302237317	0.00115687880472687
1620	T	RNF125	0.577376306349745	1	0.928571428571429	9.14712277085682e-06	0.000469552302237317	0.00140865690671195
1621	T	RUNX2	0.49290885758992	1	0.928571428571429	1.40699837208921e-05	0.000541694373254345	0.00216677749301738
1622	T	UBASH3B	0.419136235846212	1	0.892857142857143	2.14208407638956e-05	0.000659761895527985	0.00329880947763992
1623	T	ITK	0.423737385646109	1	0.964285714285714	0.000124453156871547	0.00239572326977727	0.0191657861582182
1624	T	EPC1	0.289464647353326	1	0.964285714285714	0.000124453156871547	0.00239572326977727	0.0191657861582182
1625	T	MT-ND4L	-0.421402881737266	1	1	0.000124453156871547	0.00239572326977727	0.0191657861582182
1626	T	RAB8B	-0.38818014050406	1	0.928571428571429	0.000142199996318166	0.00243319993699973	0.0218987994329976
1627	T	ST3GAL1	0.352671318605011	1	0.928571428571429	0.000298013233240031	0.00458940379189648	0.0458940379189648
1628	T	PRDM1	0.387925189407934	1	0.892857142857143	0.000507251340754448	0.00651807285983937	0.078116706476185
1629	T	PITPNC1	0.564793276979451	1	0.928571428571429	0.000507901781286185	0.00651807285983937	0.0782168743180725
1630	T	MT-ATP8	-0.354047352371591	1	1	0.00061020129085926	0.00722853836864047	0.0939709987923261
1631	T	NFKB1	-0.38721284482382	1	0.964285714285714	0.000898575418160341	0.00922537429311283	0.138380614396692
1632	T	LCK	-0.26831131948213	1	0.964285714285714	0.000898575418160341	0.00922537429311283	0.138380614396692
1633	T	MRTFA	-0.279305002881312	1	0.964285714285714	0.00118996943560085	0.0114534558176582	0.183255293082531
1634	T	SLC4A7	0.298422285351148	1	0.892857142857143	0.0013937789886534	0.0126259978972132	0.214641964252624
1635	T	RASA3	0.318070678804591	1	0.892857142857143	0.0017738487781407	0.0145600238288078	0.273172711833668
1636	T	REL	-0.309639484991634	1	0.964285714285714	0.00186801110351019	0.0145600238288078	0.287673709940569
1637	T	PCNX1	0.278054175219457	1	1	0.00203920968112724	0.0145600238288078	0.314038290893595
1638	T	NFKBIA	-0.346156121424117	1	0.964285714285714	0.00203920968112724	0.0145600238288078	0.314038290893595
1639	T	PPP1CB	0.376727822814483	1	0.928571428571429	0.0020800034041154	0.0145600238288078	0.320320524233771
1640	T	TNFAIP8	-0.289864588628978	1	0.928571428571429	0.00262686590691796	0.0162621925595743	0.404537349665366
1641	T	SIPA1L1	0.276062834314694	1	0.928571428571429	0.00262686590691796	0.0162621925595743	0.404537349665366
1642	T	KANSL1	-0.304383881676102	1	1	0.00263996632460622	0.0162621925595743	0.406554813989358
1643	T	AKAP13	0.580214090089649	1	0.892857142857143	0.00305844656304092	0.0171787469022096	0.471000770708302
1644	T	RELB	-0.304977512899828	1	0.928571428571429	0.00306135513450083	0.0171787469022096	0.471448690713128
1645	T	EPB41	-0.281403318842045	1	0.964285714285714	0.00312340852767447	0.0171787469022096	0.481004913261869
1646	T	LRRFIP1	0.343342939513093	1	0.928571428571429	0.0033023273091563	0.0175364967451749	0.508558405610071
1647	T	C6orf48	-0.320009468225245	1	0.928571428571429	0.00356045710541322	0.0182770131411212	0.548310394233636
1648	T	CELF2	0.483452886275105	1	0.928571428571429	0.00413252505285103	0.0198877768168456	0.636408858139059
1649	T	KIF13B	0.406544905909006	1	0.928571428571429	0.00413252505285103	0.0198877768168456	0.636408858139059
1650	T	HIVEP2	-0.430893527208163	1	1	0.00433165827868716	0.0201503117079178	0.667075374917822
1651	T	SQSTM1	-0.27171120257116	1	0.928571428571429	0.0044487701173325	0.0201503117079178	0.685110598069205
1652	T	JMJD1C	0.286076561425114	1	0.928571428571429	0.00478679052917318	0.021061878328362	0.737165741492669
1653	T	JUN	-0.406157792509004	1	0.928571428571429	0.00514788769427381	0.0220215195810602	0.792774704918167
1654	T	RASGRP1	-0.303204923785553	1	1	0.00593542400074773	0.0240722323928068	0.914055296115151
1655	T	CCL5	0.358633790597103	1	0.892857142857143	0.00593990149952374	0.0240722323928068	0.914744830926657
1656	T	LSM14A	-0.25151962857016	1	0.964285714285714	0.006409949634198	0.0253110831709357	0.987132243666492
1657	T	CD74	0.273339397016936	1	0.892857142857143	0.0210980596571518	0.0497338287693096	1
1658	T	PRKCH	0.277195333051378	1	1	0.00865679450065487	0.0283648160234224	1
1659	T	TMSB10	0.63971858049386	1	0.928571428571429	0.00788010442352624	0.0269674684716231	1
1660	T	TG	0.284507795714571	1	0.892857142857143	0.0096763204249979	0.0304112927642791	1
1661	T	GPBP1	-0.286915820782743	1	0.964285714285714	0.0213144980439898	0.0497338287693096	1
1662	T	HSP90AA1	-0.569080208850616	1	1	0.00931574724886716	0.0298880224234488	1
1663	T	GNAS	0.332752203946348	1	0.892857142857143	0.0110738548032799	0.0328191983239379	1
1664	T	FKBP5	0.627744190946421	1	0.964285714285714	0.00745972372795461	0.0267162198629072	1
1665	T	HSP90AB1	-0.255411752644061	1	0.928571428571429	0.0164111263773761	0.0421218910352654	1
1666	T	ABCC1	0.30135753255131	1	0.964285714285714	0.0152732542441939	0.0405531233380321	1
1667	T	ARHGDIB	0.27281203074222	1	0.928571428571429	0.00685130708947039	0.026377532294461	1
1668	T	DUSP1	-0.293212005773454	1	0.928571428571429	0.0110818072262647	0.0328191983239379	1
1669	T	ATXN1	0.320805722802565	1	1	0.0100179053406382	0.0308551484491658	1
1670	T	FAM129A	0.378049394184619	1	1	0.0142604458367565	0.0389769164790014	1
1671	T	DNAJC1	-0.251151619879017	1	1	0.013305969289888	0.0372567140116865	1
1672	T	IQGAP1	0.347407688664667	1	0.928571428571429	0.00788010442352624	0.0269674684716231	1
1673	T	ZFP36L2	0.407583986093956	1	0.928571428571429	0.0186316793304005	0.0470373543751094	1
1674	T	BATF	0.349809964377831	1	0.857142857142857	0.0118209813941544	0.0343477572584863	1
1675	T	DUSP2	-0.288969014426012	1	0.964285714285714	0.013305969289888	0.0372567140116865	1
1676	T	RBPJ	0.466797603264178	1	0.928571428571429	0.0144265210344356	0.0389769164790014	1
1677	T	MT-CO2	-0.267802726058758	1	1	0.00745972372795461	0.0267162198629072	1
1678	T	MT-ND5	-0.447551643492669	1	1	0.019965778500388	0.0488052363342819	1
1679	T	MT-ATP6	-0.41656255570482	1	1	0.0163472289505923	0.0421218910352654	1
1680	T	MT-RNR2	-0.43987311265403	1	1	0.00745972372795461	0.0267162198629072	1
1681	T	MT-RNR1	-0.315932881660915	1	0.964285714285714	0.00865679450065487	0.0283648160234224	1
1682	T	MTCO1P12	-0.323057341386701	1	1	0.0213144980439898	0.0497338287693096	1
1683	T	MTATP8P1	-0.337755990352698	1	1	0.019965778500388	0.0488052363342819	1
1684	AT2	PTPRG	0.757948161685284	1	1	4.64032982609265e-06	0.000643921992763253	0.00143386191626263
1685	AT2	ENSG00000256947	0.657348487609567	1	0.884615384615385	6.0654005904972e-06	0.000643921992763253	0.00187420878246363
1686	AT2	LINC-PINT	0.774685864288491	1	1	6.25166983265295e-06	0.000643921992763253	0.00193176597828976
1687	AT2	ANK3	0.840011556779062	1	1	2.52167672868406e-05	0.00140235592604859	0.00779198109163375
1688	AT2	GRK3	0.401699507546471	1	0.807692307692308	2.76228894083489e-05	0.00140235592604859	0.00853547282717981
1689	AT2	ZBTB16	0.728100264342524	1	0.884615384615385	3.10006015414691e-05	0.00140235592604859	0.00957918587631396
1690	AT2	ENSG00000133808	0.567874535503697	1	0.884615384615385	3.44117906274128e-05	0.00140235592604859	0.0106332433038706
1691	AT2	TRRAP	0.251439621312575	0.944444444444444	0.653846153846154	3.63069495417111e-05	0.00140235592604859	0.0112188474083887
1692	AT2	RAP1GAP	0.419307113132211	1	0.884615384615385	4.69136929709326e-05	0.00161070345866869	0.0144963311280182
1693	AT2	FKBP5	0.544763635981896	0.944444444444444	0.884615384615385	0.000109559202347908	0.00294605757010963	0.0338537935255036
1694	AT2	ANKRD28	0.620895903550073	0.944444444444444	0.884615384615385	0.000109559202347908	0.00294605757010963	0.0338537935255036
1695	AT2	RAB21	0.275198438730898	1	0.807692307692308	0.000114410002722704	0.00294605757010963	0.0353526908413155
1696	AT2	SOX5	0.502390905197846	1	0.884615384615385	0.000140162792666749	0.0033315617641558	0.0433103029340254
1697	AT2	ANKDD1A	0.269580872495593	1	0.846153846153846	0.000169283799511445	0.00339496692332851	0.0523086940490366
1698	AT2	RIPOR3	0.487452002341364	0.944444444444444	0.923076923076923	0.000169822980833202	0.00339496692332851	0.0524753010774595
1699	AT2	CECR2	-0.283820111322757	0.888888888888889	0.923076923076923	0.00018619219432519	0.00339496692332851	0.0575333880464837
1700	AT2	TCIM	0.596435894229112	1	0.884615384615385	0.000186778115522927	0.00339496692332851	0.0577144376965846
1701	AT2	SEC24A	0.333868568297789	1	0.730769230769231	0.000199848298146227	0.0034307291181769	0.0617531241271842
1702	AT2	PUS10	0.319986711638225	1	0.807692307692308	0.000245694978591505	0.0038111831546847	0.075919748384775
1703	AT2	GOLGA2P10	0.424593749900533	1	0.961538461538462	0.000246678521338816	0.0038111831546847	0.0762236630936941
1704	AT2	MORF4L2	-0.328433307396561	0.888888888888889	1	0.000358668127482375	0.00527754530438352	0.110828451392054
1705	AT2	ENSG00000245293	0.370643673333039	0.944444444444444	0.807692307692308	0.000484109067334607	0.00678714824791792	0.149589701806394
1706	AT2	DLGAP1	0.451472607368473	1	0.846153846153846	0.000512032297447876	0.00678714824791792	0.158217979911394
1707	AT2	ZFAND5	0.311826769001512	0.888888888888889	0.884615384615385	0.000557025438264025	0.00678714824791792	0.172120860423584
1708	AT2	TMEM245	0.430034954822011	1	0.923076923076923	0.000561816741458342	0.00678714824791792	0.173601373110628
1709	AT2	ATF6	0.356570988188897	1	0.961538461538462	0.000571086907591799	0.00678714824791792	0.176465854445866
1710	AT2	CAMK2D	-0.32857196694631	0.833333333333333	0.923076923076923	0.000608420354021759	0.00680396412848051	0.188001889392723
1711	AT2	PLPP3	0.576414948869392	0.944444444444444	0.884615384615385	0.000638559740213381	0.00680396412848051	0.197314959725935
1712	AT2	ENSG00000255730	-0.25965130454396	0.833333333333333	0.961538461538462	0.000638559740213381	0.00680396412848051	0.197314959725935
1713	AT2	PFKFB3	0.338288308337541	0.944444444444444	0.884615384615385	0.000760109469369174	0.00782912753450249	0.234873826035075
1714	AT2	GPRC5D-AS1	0.541399320259568	0.944444444444444	0.807692307692308	0.000819868523948696	0.00817223786774668	0.253339373900147
1715	AT2	ENSG00000284686	0.299056544474676	0.888888888888889	0.730769230769231	0.000899748662529465	0.00831861192978099	0.278022336721605
1716	AT2	SERPINH1	-0.267770311611954	0.666666666666667	0.923076923076923	0.000913508898662907	0.00831861192978099	0.282274249686838
1717	AT2	NUCB2	-0.309397688712147	0.777777777777778	1	0.000942237597224384	0.00831861192978099	0.291151417542335
1718	AT2	BLVRB	-0.364007957932231	0.888888888888889	0.923076923076923	0.000942237597224384	0.00831861192978099	0.291151417542335
1719	AT2	PMF1-BGLAP	0.443366102312966	1	0.923076923076923	0.00102960772836863	0.00883746633516411	0.318148788065908
1720	AT2	SMC5	0.299157863510722	0.944444444444444	0.884615384615385	0.00107012323862863	0.00887602916508324	0.330668080736248
1721	AT2	DUSP6	0.349205730492027	0.888888888888889	0.653846153846154	0.00111482617805203	0.00887602916508324	0.344481289018078
1722	AT2	CMAHP	0.595995443652462	1	0.923076923076923	0.00112027552569012	0.00887602916508324	0.346165137438246
1723	AT2	CYP2B7P	0.629215630350532	1	0.923076923076923	0.00121827693057326	0.00941118928867847	0.376447571547139
1724	AT2	FBXL20	-0.262515988997066	0.833333333333333	0.923076923076923	0.00131426443267379	0.00966923118324285	0.4061077096962
1725	AT2	EIF2S3	-0.289184002496939	0.888888888888889	0.884615384615385	0.00131426443267379	0.00966923118324285	0.4061077096962
1726	AT2	SLC25A44	0.36034364811036	0.888888888888889	0.730769230769231	0.00137298081157735	0.00977968134585597	0.424251070777402
1727	AT2	ENSG00000284747	0.265786011315873	0.888888888888889	0.769230769230769	0.00139257598452318	0.00977968134585597	0.430305979217663
1728	AT2	NNMT	0.496117507272934	0.888888888888889	0.730769230769231	0.00149166784661588	0.0100480490981763	0.460925364604306
1729	AT2	TOP1	0.385688592650231	1	1	0.00149582607934016	0.0100480490981763	0.462210258516109
1730	AT2	ADCY9	-0.415450583905633	0.888888888888889	0.961538461538462	0.00155998688534158	0.0102560839908627	0.482035947570548
1731	AT2	SKIL	0.301515281527627	0.944444444444444	0.846153846153846	0.00168265914362655	0.0108321182370959	0.519941675380604
1732	AT2	DNAH5	0.270288023582139	0.888888888888889	0.769230769230769	0.00178191685111235	0.0112369858570146	0.550612306993718
1733	AT2	CMTM8	-0.325713238764018	0.888888888888889	0.923076923076923	0.00183199268847301	0.0113217148147632	0.566085740738161
1734	AT2	GOLGA2P7	0.353626623341884	0.944444444444444	0.846153846153846	0.00197870581196041	0.0116042523510857	0.611420095895767
1735	AT2	COMMD1	-0.325621480710563	0.888888888888889	0.961538461538462	0.00199037338060694	0.0116042523510857	0.615025374607543
1736	AT2	ARFGAP3	0.344137525406081	0.944444444444444	0.923076923076923	0.00199037338060694	0.0116042523510857	0.615025374607543
1737	AT2	JMJD1C	0.466206091753357	1	0.961538461538462	0.00214462737683402	0.0122720344341058	0.662689859441711
1738	AT2	ENSG00000273217	-0.25853955130895	0.888888888888889	0.884615384615385	0.00251319708701455	0.0141195981797726	0.776577899887494
1739	AT2	CYP4Z1	0.271196720328581	0.944444444444444	0.846153846153846	0.00271881980101233	0.0148390135213863	0.840115318512809
1740	AT2	ABHD2	0.382532458674456	1	0.961538461538462	0.00278531645385244	0.0148390135213863	0.860662784240404
1741	AT2	MBNL1	0.456501073215622	1	1	0.00278531645385244	0.0148390135213863	0.860662784240404
1742	AT2	CRIP1	0.298715982376043	1	0.769230769230769	0.00292464979193537	0.0149882506838477	0.90371678570803
1743	AT2	LHFPL6	0.274233114984464	0.944444444444444	0.846153846153846	0.00293970663398424	0.0149882506838477	0.908369349901129
1744	AT2	ZNF148	-0.261612319448829	0.888888888888889	1	0.00295884560425472	0.0149882506838477	0.914283291714709
1745	AT2	ERCC1	0.480563536136273	0.944444444444444	0.923076923076923	0.00776927661099567	0.0272807553727007	1
1746	AT2	VCL	0.319902863960798	1	0.884615384615385	0.00433186558276084	0.0191220923581871	1
1747	AT2	CUL3	0.270782952720903	1	0.884615384615385	0.0164254176635335	0.0433799492139475	1
1748	AT2	CELF2	0.413370741881651	1	1	0.0133086580559522	0.0377282141219195	1
1749	AT2	PLEKHA5	-0.260215390706014	0.833333333333333	0.961538461538462	0.00416391575093872	0.0191220923581871	1
1750	AT2	LAMA3	-0.352352555945978	0.833333333333333	0.923076923076923	0.00464536285486082	0.0199363489187777	1
1751	AT2	YBX3	0.263837267184902	0.944444444444444	0.961538461538462	0.00750441952878693	0.0266536279815536	1
1752	AT2	IDI1	-0.320810874916566	0.833333333333333	0.961538461538462	0.0048367243164561	0.0204732577230813	1
1753	AT2	CARMIL1	-0.271479845291436	0.944444444444444	0.923076923076923	0.0110041757317805	0.0340290669000996	1
1754	AT2	GNAS	0.291393646381826	1	0.961538461538462	0.00996592479297271	0.0334202641659623	1
1755	AT2	LGMN	-0.276051040635371	0.777777777777778	0.961538461538462	0.0163647638247885	0.0433799492139475	1
1756	AT2	AKAP8	0.281382805741635	0.944444444444444	0.807692307692308	0.0129333661740284	0.0375802890071803	1
1757	AT2	KANK1	-0.278582372752375	0.944444444444444	0.961538461538462	0.0121936375886134	0.036229173220015	1
1758	AT2	GLIS3	0.338942707612136	0.944444444444444	0.884615384615385	0.0121662335602734	0.036229173220015	1
1759	AT2	HIPK3	0.271029201168046	1	0.807692307692308	0.0198582590585114	0.0485179699055006	1
1760	AT2	AMBRA1	-0.327943590371782	0.944444444444444	1	0.00683143301189584	0.0254326843454917	1
1761	AT2	HSPA9	-0.258073297927174	0.833333333333333	0.961538461538462	0.0130132392354961	0.0375802890071803	1
1762	AT2	CEP70	0.261685074681573	0.944444444444444	0.846153846153846	0.00720267770333583	0.0264955644086997	1
1763	AT2	SLC19A2	0.274569759249979	1	0.884615384615385	0.0126021583909389	0.0370863518361916	1
1764	AT2	ELL2	0.368741747212204	1	0.961538461538462	0.00423688481058717	0.0191220923581871	1
1765	AT2	COPA	-0.274140212902609	0.888888888888889	0.961538461538462	0.0175276067135384	0.0448866185429777	1
1766	AT2	SNRPD2	-0.28264311736389	0.888888888888889	1	0.0199410426472446	0.0485179699055006	1
1767	AT2	INO80	0.258594629410648	1	0.846153846153846	0.0117613426650373	0.0356299498382013	1
1768	AT2	ZSWIM6	0.477745473219566	1	1	0.00632054807611777	0.0242102513739479	1
1769	AT2	SYNE1	0.365529646322674	0.944444444444444	0.961538461538462	0.0169803149449261	0.0444654009998489	1
1770	AT2	MTO1	0.267631452102083	0.888888888888889	0.769230769230769	0.00490630355273461	0.0204871324026351	1
1771	AT2	COX5B	-0.313083798062131	0.888888888888889	0.961538461538462	0.0175276067135384	0.0448866185429777	1
1772	AT2	RAPGEF5	0.353809635710141	0.944444444444444	0.884615384615385	0.00386041264822637	0.0186385548172179	1
1773	AT2	SHROOM3	0.407575499599846	1	0.961538461538462	0.00683143301189584	0.0254326843454917	1
1774	AT2	TSPAN3	0.253081129043452	0.944444444444444	0.923076923076923	0.0102748384976259	0.0334202641659623	1
1775	AT2	IGF1R	-0.340353960292138	0.888888888888889	0.923076923076923	0.0102587652899971	0.0334202641659623	1
1776	AT2	SSH2	-0.288993969023371	0.888888888888889	0.961538461538462	0.0144022566816158	0.0397347974519578	1
1777	AT2	GALNT2	0.27436253386646	0.944444444444444	0.923076923076923	0.0144022566816158	0.0397347974519578	1
1778	AT2	HSPD1	-0.270904123957245	0.888888888888889	0.961538461538462	0.0110041757317805	0.0340290669000996	1
1779	AT2	SDK1	0.322071582293657	0.944444444444444	0.807692307692308	0.00413077261837694	0.0191220923581871	1
1780	AT2	MBIP	0.324114509784162	1	0.846153846153846	0.0186691226702351	0.0472568510629576	1
1781	AT2	SCGB3A1	0.720400549583555	0.888888888888889	0.769230769230769	0.0132142813124986	0.0377282141219195	1
1782	AT2	S100A9	-0.339813963930386	0.888888888888889	0.923076923076923	0.00581536623294467	0.0230377969997424	1
1783	AT2	ELF3	-0.33940053509656	0.944444444444444	0.961538461538462	0.00332287402171337	0.0165607753662811	1
1784	AT2	TIPARP	0.331145715033712	1	0.884615384615385	0.0153845862144137	0.0420693552234852	1
1785	AT2	SCGB3A2	0.526010636961822	0.944444444444444	0.846153846153846	0.0109590693128672	0.0340290669000996	1
1786	AT2	SYTL3	0.466005790934325	0.944444444444444	0.846153846153846	0.014347158286608	0.0397347974519578	1
1787	AT2	USP54	-0.40905482081186	1	1	0.0188109795493327	0.0472568510629576	1
1788	AT2	SETD5	-0.280515495437229	0.833333333333333	0.961538461538462	0.00603130112873345	0.0235907854275777	1
1789	AT2	ATP5ME	-0.33323860528983	0.777777777777778	0.884615384615385	0.0162286386622074	0.0433799492139475	1
1790	AT2	RGPD8	0.272605986680208	0.944444444444444	0.807692307692308	0.0074329263574971	0.0266536279815536	1
1791	AT2	TANC2	0.470598101763168	1	1	0.00539838984732511	0.02174635332773	1
1792	AT2	NUPR1	-0.532086228811491	0.833333333333333	0.923076923076923	0.00954819407843892	0.0331504715757037	1
1793	AT2	CAMK1D	0.487035494467529	1	0.923076923076923	0.011012643009741	0.0340290669000996	1
1794	AT2	ZFP36L1	0.371423822084315	1	1	0.00996592479297271	0.0334202641659623	1
1795	AT2	LHFPL3	0.364416172112867	0.944444444444444	0.884615384615385	0.0113684486801844	0.0347806994274949	1
1796	AT2	PTPN1	0.433833642185373	0.944444444444444	1	0.00996592479297271	0.0334202641659623	1
1797	AT2	DAPK1	-0.398499923141019	0.888888888888889	1	0.0199410426472446	0.0485179699055006	1
1798	AT2	ADAMTSL4-AS1	0.434802771807308	0.944444444444444	0.884615384615385	0.00748546017865877	0.0266536279815536	1
1799	AT2	MBD5	-0.274351506643958	0.944444444444444	1	0.0175769606592243	0.0448866185429777	1
1800	AT2	POLR2J4	-0.3235718660584	0.833333333333333	1	0.00344956915183377	0.0169193153637561	1
1801	AT2	ENSG00000229212	0.255471167056041	0.944444444444444	0.730769230769231	0.00634637657375334	0.0242102513739479	1
1802	AT2	ORM1	-0.315846996371029	0.5	0.730769230769231	0.00454245504012774	0.0197692761605559	1
1803	AT2	CCDC200	0.628243021861961	1	0.884615384615385	0.00433186558276084	0.0191220923581871	1
1804	AT2	ENSG00000237413	0.272586343772789	1	0.923076923076923	0.0199410426472446	0.0485179699055006	1
1805	AT2	ENSG00000240040	0.371951787385684	0.833333333333333	0.576923076923077	0.00419659602461285	0.0191220923581871	1
1806	AT2	PRR5-ARHGAP8	-0.252689852363109	0.888888888888889	0.923076923076923	0.010987250480723	0.0340290669000996	1
1807	AT2	ENSG00000273319	0.261010437473245	0.944444444444444	0.769230769230769	0.0101359431138591	0.0334202641659623	1
1808	AT2	AGBL1	0.375871016643493	1	0.846153846153846	0.0164026614055047	0.0433799492139475	1
1809	AT2	ENSG00000283563	0.402373934022943	0.944444444444444	0.846153846153846	0.00500422087207848	0.0206173899929633	1
1810	AT2	ENSG00000284461	-0.372845808942475	0.888888888888889	1	0.00541899419493596	0.02174635332773	1
1811	AT1	LINC-PINT	0.835808063503922	1	0.961538461538462	1.11241462093096e-05	0.00275461130538476	0.00365984410286287
1812	AT1	ENSG00000256947	0.392883342090337	0.944444444444444	0.615384615384615	2.42004937357506e-05	0.00275461130538476	0.00796196243906194
1813	AT1	GPRC5D-AS1	0.895585507694627	1	0.884615384615385	2.51180362193139e-05	0.00275461130538476	0.00826383391615428
1814	AT1	SLX1A-SULT1A3	0.28144317379545	0.833333333333333	0.307692307692308	5.52003885625891e-05	0.00368067313609462	0.0181609278370918
1815	AT1	ENSG00000247925	0.686269253502018	1	0.923076923076923	5.762762369241e-05	0.00368067313609462	0.0189594881948029
1816	AT1	FOSB	0.756196400368471	1	0.692307692307692	6.71247380442787e-05	0.00368067313609462	0.0220840388165677
1817	AT1	EYA4	0.339393217281106	1	0.423076923076923	8.372389377334e-05	0.00393502300734698	0.0275451610514289
1818	AT1	SIK1B	0.333479388612119	0.944444444444444	0.5	0.00012633314199576	0.00519545046457565	0.0415636037166052
1819	AT1	UST	0.285217394601059	0.944444444444444	0.5	0.000169430835535909	0.00529614942968577	0.0557427448913141
1820	AT1	NEDD9	0.517907269433961	1	0.961538461538462	0.000176995513137547	0.00529614942968577	0.0582315238222531
1821	AT1	TNFAIP8	0.295149285463893	0.888888888888889	0.423076923076923	0.000177074904943901	0.00529614942968577	0.0582576437265435
1822	AT1	SNX25	0.607808268006711	0.944444444444444	0.961538461538462	0.000285135447108202	0.00781746350821655	0.0938095620985986
1823	AT1	HADHA	-0.300782807579177	0.611111111111111	0.884615384615385	0.000346810673578232	0.00835209261883796	0.114100711607238
1824	AT1	CLIP4	0.519505786829084	1	0.807692307692308	0.000355408196546296	0.00835209261883796	0.116929296663731
1825	AT1	AGO2	0.364138834590668	0.944444444444444	0.730769230769231	0.000432531948826682	0.00920726720102208	0.142303011163978
1826	AT1	RGCC	0.870163555917331	0.944444444444444	0.884615384615385	0.000447769833484356	0.00920726720102208	0.147316275216353
1827	AT1	TMEM63B	-0.279284294269749	0.944444444444444	1	0.000631443437205964	0.012140108271894	0.207744890840762
1828	AT1	FOS	0.77424259330865	1	0.807692307692308	0.00066420045256563	0.012140108271894	0.218521948894092
1829	AT1	FAM135A	0.48634537226528	1	0.807692307692308	0.000724705359473853	0.0125488454350999	0.238428063266898
1830	AT1	ENSG00000279662	0.351232574041238	0.944444444444444	0.576923076923077	0.000875235457370589	0.0138463765976082	0.287952465474924
1831	AT1	RFFL	0.366237430057774	0.888888888888889	0.576923076923077	0.00088381127218776	0.0138463765976082	0.290773908549773
1832	AT1	DPY19L1	0.551163184649218	0.944444444444444	0.807692307692308	0.000973073260126286	0.0142064623066048	0.320141102581548
1833	AT1	CSRNP1	0.256808999555857	0.888888888888889	0.461538461538462	0.0010004895929851	0.0142064623066048	0.329161076092098
1834	AT1	PCDHGA1	0.263226861087416	0.944444444444444	0.615384615384615	0.00111482617805203	0.0142064623066048	0.366777812579119
1835	AT1	AKAP13	0.442975236961135	1	1	0.00113128801835107	0.0142064623066048	0.372193758037502
1836	AT1	FHL1	0.256740426542818	0.944444444444444	0.461538461538462	0.00114791073480493	0.0142064623066048	0.377662631750823
1837	AT1	HIVEP3	0.303170003262809	1	0.730769230769231	0.00119172444496355	0.0142064623066048	0.392077342393007
1838	AT1	CRLS1	-0.355663703742503	0.833333333333333	0.923076923076923	0.00120906062183871	0.0142064623066048	0.397780944584934
1839	AT1	LMNA	0.54176143408928	0.944444444444444	0.884615384615385	0.00137535334328703	0.0154663496384987	0.452491249941434
1840	AT1	MT1X	0.537631843834426	0.888888888888889	0.461538461538462	0.00141030543816098	0.0154663496384987	0.463990489154962
1841	AT1	MT1G	0.267992871093556	0.666666666666667	0.230769230769231	0.00149981293602078	0.0157439380479568	0.493438455950835
1842	AT1	SRGAP2	0.401659199086321	0.944444444444444	0.807692307692308	0.00160608964070859	0.0157439380479568	0.528403491793127
1843	AT1	EHD2	-0.372182871732874	0.944444444444444	0.884615384615385	0.00162147227858033	0.0157439380479568	0.533464379652927
1844	AT1	NAPSA	-0.512960468283429	0.944444444444444	0.961538461538462	0.001627033111339	0.0157439380479568	0.53529389363053
1845	AT1	RFX2	0.531041351319237	0.944444444444444	0.884615384615385	0.00190756607940442	0.016005805420868	0.627589240124053
1846	AT1	SLC39A8	-0.513317698475534	0.944444444444444	1	0.00196240240913443	0.016005805420868	0.645630392605226
1847	AT1	ITGB6	0.491220176412218	1	0.846153846153846	0.00198599297820027	0.016005805420868	0.65339168982789
1848	AT1	SKIL	0.281833592375422	0.944444444444444	0.615384615384615	0.00199203802547267	0.016005805420868	0.655380510380508
1849	AT1	FKBP5	0.305557263929714	0.888888888888889	0.692307692307692	0.00203313268116158	0.016005805420868	0.668900652102161
1850	AT1	COX7A2L	-0.369595391868524	0.833333333333333	0.961538461538462	0.00206736952693893	0.016005805420868	0.680164574362908
1851	AT1	BCAS3	0.358962592088624	0.944444444444444	0.884615384615385	0.00206736952693893	0.016005805420868	0.680164574362908
1852	AT1	MYO16	0.583036835846078	0.944444444444444	0.730769230769231	0.00218028817419186	0.016005805420868	0.717314809309123
1853	AT1	UBTD1	-0.315882814547029	0.833333333333333	0.807692307692308	0.00218028817419186	0.016005805420868	0.717314809309123
1854	AT1	RPS19BP1	-0.337771805306064	0.666666666666667	0.846153846153846	0.00220349651943945	0.016005805420868	0.724950354895581
1855	AT1	SEMA4A	0.285296410243721	0.777777777777778	0.5	0.00220453733823346	0.016005805420868	0.725292784278809
1856	AT1	SH3RF2	-0.405254209754131	0.777777777777778	0.846153846153846	0.00226916043826543	0.016005805420868	0.746553784189326
1857	AT1	ERRFI1	0.423511825321939	0.944444444444444	0.923076923076923	0.00233519349605368	0.016005805420868	0.768278660201662
1858	AT1	ATP5ME	-0.410700813427244	0.944444444444444	0.923076923076923	0.00233519349605368	0.016005805420868	0.768278660201662
1859	AT1	GSTP1	-0.537885160709454	1	0.961538461538462	0.00255500486168795	0.0171550326427619	0.840596599495334
1860	AT1	B4GALT1	0.399817181425074	0.944444444444444	0.961538461538462	0.00263156250404807	0.0173156812766363	0.865784063831814
1861	AT1	ZFP36	0.599615314066504	1	0.807692307692308	0.00271881980101233	0.0175138166514283	0.894491714533056
1862	AT1	NCKAP5	0.679468886400218	1	0.961538461538462	0.00278531645385244	0.0175138166514283	0.916369113317453
1863	AT1	SYTL3	0.306580151565605	0.944444444444444	0.5	0.00284221958682462	0.0175138166514283	0.935090244065301
1864	AT1	VCL	0.467549703623235	1	0.923076923076923	0.00295884560425472	0.0175138166514283	0.973460203799803
1865	AT1	DCLK1	0.262257788323198	1	0.615384615384615	0.0030239109738192	0.0175138166514283	0.994866710386518
1866	AT1	NME1-NME2	-0.414370208095488	0.888888888888889	0.961538461538462	0.0110041757317805	0.0335219797755166	1
1867	AT1	RGPD5	0.252248626817499	0.944444444444444	0.692307692307692	0.00562675795219178	0.0243355975646279	1
1868	AT1	RIPOR3	0.418613246719712	0.944444444444444	0.769230769230769	0.00313846094810708	0.0175138166514283	1
1869	AT1	YBX1	-0.480462091334299	0.944444444444444	0.923076923076923	0.011779153398686	0.0352570262581564	1
1870	AT1	ENO1	-0.392505989289724	1	0.961538461538462	0.0215020283895178	0.046540574606259	1
1871	AT1	RFX3	0.284287471803521	0.833333333333333	0.730769230769231	0.00666395918731928	0.0246982578122388	1
1872	AT1	COL4A4	-0.432431219027086	0.888888888888889	1	0.00777577459943478	0.0270447686507445	1
1873	AT1	RPS5	-0.39191470539271	1	1	0.0175769606592243	0.0410129082048567	1
1874	AT1	ITPKC	0.326780978955206	0.888888888888889	0.807692307692308	0.0223630738613585	0.0477149856865499	1
1875	AT1	FTL	-0.443835446463964	1	1	0.0215020283895178	0.046540574606259	1
1876	AT1	BLVRB	-0.344108284486654	0.888888888888889	0.884615384615385	0.0102320037271848	0.0314610208060167	1
1877	AT1	GOLGA3	-0.271005208723839	0.833333333333333	0.807692307692308	0.00376849317844442	0.0196799088207653	1
1878	AT1	EZR	0.374604612607166	1	1	0.0133086580559522	0.0366404556461399	1
1879	AT1	MYL6	-0.392158333006379	1	1	0.0188109795493327	0.0429778629981281	1
1880	AT1	HSP90AB1	-0.410434621090339	0.944444444444444	0.923076923076923	0.0144022566816158	0.0373097830570992	1
1881	AT1	EIF3L	-0.259844112788405	0.833333333333333	0.923076923076923	0.0134232070362275	0.0366404556461399	1
1882	AT1	PACSIN2	0.470639913809579	0.944444444444444	0.884615384615385	0.00924655187675328	0.0298246624259983	1
1883	AT1	WFDC2	-0.491891231114464	0.833333333333333	0.884615384615385	0.00445372510638933	0.0212358776811897	1
1884	AT1	LPIN2	0.354379971885808	1	0.923076923076923	0.0226247348544127	0.0477149856865499	1
1885	AT1	PLP2	-0.263019571700868	0.888888888888889	0.846153846153846	0.0185651720606446	0.0427128783772872	1
1886	AT1	PLS3	-0.27624882327202	1	0.961538461538462	0.0215020283895178	0.046540574606259	1
1887	AT1	SNRNP70	-0.311674931541172	0.833333333333333	0.961538461538462	0.0035771426158323	0.0192931134526037	1
1888	AT1	ZNHIT1	-0.278176169655243	0.833333333333333	0.846153846153846	0.00765709112650729	0.0270447686507445	1
1889	AT1	MEGF9	-0.262422742249733	0.944444444444444	0.923076923076923	0.0199279626312355	0.0449061623676472	1
1890	AT1	ZBTB16	0.487594093985754	0.888888888888889	0.730769230769231	0.00307089277816616	0.0175138166514283	1
1891	AT1	GCNT2	-0.386063726596243	0.944444444444444	0.961538461538462	0.00805588853426433	0.0270447686507445	1
1892	AT1	PHACTR1	-0.301188845787665	1	1	0.0175769606592243	0.0410129082048567	1
1893	AT1	QKI	-0.443679612567982	0.888888888888889	1	0.011788063490569	0.0352570262581564	1
1894	AT1	DHCR24	-0.287355662461888	1	0.846153846153846	0.0225818409320125	0.0477149856865499	1
1895	AT1	CAPZA1	0.286292085901302	0.944444444444444	0.846153846153846	0.00830160317785365	0.0275881560152914	1
1896	AT1	SDC4	0.528833195546178	1	0.884615384615385	0.00626542633704886	0.0246982578122388	1
1897	AT1	RPL23	-0.408877541776067	1	1	0.00996592479297271	0.0309330071634856	1
1898	AT1	SEM1	-0.273211768468327	0.888888888888889	0.923076923076923	0.00672312077164463	0.0246982578122388	1
1899	AT1	ZSWIM6	0.405219654305439	1	0.884615384615385	0.0134756690978205	0.0366404556461399	1
1900	AT1	ENSG00000133808	0.305645702771056	0.888888888888889	0.653846153846154	0.00374408568287069	0.0196799088207653	1
1901	AT1	PEBP4	-0.573379206395919	0.777777777777778	0.884615384615385	0.00313846094810708	0.0175138166514283	1
1902	AT1	LPIN1	0.267572633470215	0.833333333333333	0.692307692307692	0.00404158896141107	0.0201467086106703	1
1903	AT1	COX5B	-0.293326684931306	0.888888888888889	0.884615384615385	0.0134232070362275	0.0366404556461399	1
1904	AT1	ABHD17C	-0.260100008355291	0.833333333333333	0.807692307692308	0.00787220142806793	0.0270447686507445	1
1905	AT1	RPLP1	-0.540055472958969	1	1	0.00459678037765734	0.0216048677749895	1
1906	AT1	SHROOM3	0.426983719988677	1	0.923076923076923	0.00959647640482448	0.0306528226911384	1
1907	AT1	FGD4	0.438781736985653	0.944444444444444	0.884615384615385	0.0148651030860315	0.0379117745372431	1
1908	AT1	VPS37B	0.262780022815141	0.888888888888889	0.692307692307692	0.00515439056221173	0.0232300615748994	1
1909	AT1	SERF2	-0.417396720992131	1	1	0.0123932839337632	0.0357665825807728	1
1910	AT1	RPS2	-0.540994106273894	0.944444444444444	1	0.0142817633387323	0.0373097830570992	1
1911	AT1	SIK1	0.389187930180312	0.944444444444444	0.653846153846154	0.00396088770090084	0.0200481854399443	1
1912	AT1	RPS8	-0.484881718330142	1	1	0.0175769606592243	0.0410129082048567	1
1913	AT1	GALNT2	0.343218916671718	0.944444444444444	0.807692307692308	0.00445372510638933	0.0212358776811897	1
1914	AT1	SNRPG	-0.354259487798382	0.833333333333333	0.884615384615385	0.00643796762879754	0.0246982578122388	1
1915	AT1	TACC1	0.315157780921404	1	0.961538461538462	0.0142817633387323	0.0373097830570992	1
1916	AT1	RPL7A	-0.54375091589986	0.888888888888889	1	0.00541899419493596	0.0237713212017857	1
1917	AT1	CELF1	-0.325899946927319	0.888888888888889	0.961538461538462	0.00626542633704886	0.0246982578122388	1
1918	AT1	RPS3	-0.370056464121747	1	1	0.0175769606592243	0.0410129082048567	1
1919	AT1	ARID5B	-0.346779454325709	0.833333333333333	0.846153846153846	0.00617049703183973	0.0246982578122388	1
1920	AT1	SAP18	-0.328030791170048	0.833333333333333	0.846153846153846	0.0133055043832701	0.0366404556461399	1
1921	AT1	FAM49B	0.299282379887617	0.944444444444444	0.769230769230769	0.0142235274784728	0.0373097830570992	1
1922	AT1	LPCAT1	-0.266961617949689	0.944444444444444	0.923076923076923	0.0164254176635335	0.0400293511948335	1
1923	AT1	ABI3BP	0.284084493745627	0.888888888888889	0.653846153846154	0.00970392781670998	0.0306980024201691	1
1924	AT1	MMS19	-0.257212204394439	0.777777777777778	0.884615384615385	0.00426092554450786	0.0209230523006431	1
1925	AT1	UQCRB	-0.361641614243177	0.944444444444444	1	0.0133086580559522	0.0366404556461399	1
1926	AT1	TMEM164	0.298124652972234	0.888888888888889	0.730769230769231	0.00996625762714125	0.0309330071634856	1
1927	AT1	RPL8	-0.489206164369624	1	1	0.0085873870221367	0.0282525033028297	1
1928	AT1	ATP1A1	-0.254134220939122	1	1	0.0142817633387323	0.0373097830570992	1
1929	AT1	LIPH	-0.35265395902276	0.833333333333333	0.923076923076923	0.014347158286608	0.0373097830570992	1
1930	AT1	SGMS2	0.355937302763474	0.944444444444444	0.923076923076923	0.0240656303625432	0.0497961785489102	1
1931	AT1	H2AFZ	-0.288650995928134	0.777777777777778	0.769230769230769	0.0232687976832459	0.0486062128781117	1
1932	AT1	DAGLB	-0.303845298692757	0.944444444444444	0.923076923076923	0.0212323243201006	0.046540574606259	1
1933	AT1	DLC1	-0.327226162763954	1	1	0.00390212276704992	0.0200481854399443	1
1934	AT1	PCMTD1	-0.271161026198073	0.833333333333333	0.884615384615385	0.0147769931002392	0.0379117745372431	1
1935	AT1	CAVIN2	-0.309794107396068	0.833333333333333	0.923076923076923	0.003176855346407	0.0175138166514283	1
1936	AT1	LDLRAD4	0.270181054817117	0.722222222222222	0.461538461538462	0.00595066803516288	0.0244721222946074	1
1937	AT1	SFTPB	-1.13752682713998	1	0.961538461538462	0.00584350215077692	0.0243355975646279	1
1938	AT1	MT1E	0.647334509856393	0.944444444444444	0.730769230769231	0.0119419967005696	0.0353956478782648	1
1939	AT1	RPS9	-0.512571262996176	0.944444444444444	1	0.0133086580559522	0.0366404556461399	1
1940	AT1	TANC2	0.412200035158839	1	0.884615384615385	0.00673474976641709	0.0246982578122388	1
1941	AT1	UQCRH	-0.296712119824787	0.888888888888889	0.923076923076923	0.0164026614055047	0.0400293511948335	1
1942	AT1	ATP5MD	-0.355404780189159	0.944444444444444	0.923076923076923	0.0175276067135384	0.0410129082048567	1
1943	AT1	NUPR1	-0.428894237996713	0.944444444444444	0.961538461538462	0.00805588853426433	0.0270447686507445	1
1944	AT1	SLCO3A1	0.308745747903189	1	0.961538461538462	0.0153154973120256	0.0386376249201687	1
1945	AT1	POLR2L	-0.530744033158281	0.944444444444444	1	0.00584350215077692	0.0243355975646279	1
1946	AT1	MAGED1	-0.282355247602143	0.777777777777778	0.846153846153846	0.0222302967052636	0.0477149856865499	1
1947	AT1	NTM	1.43288785095218	0.944444444444444	0.730769230769231	0.0156023103102981	0.0388875764552126	1
1948	AT1	TMPRSS2	0.321765525317595	0.944444444444444	0.769230769230769	0.00494900886903337	0.0226142210821108	1
1949	AT1	SMG1P4	0.278878186566375	0.944444444444444	0.653846153846154	0.0163481029536073	0.0400293511948335	1
1950	AT1	S100A4	-0.676531604116742	0.944444444444444	0.923076923076923	0.00673474976641709	0.0246982578122388	1
1951	AT1	SFTA2	-0.54826985100642	1	1	0.00683143301189584	0.0246982578122388	1
1952	AT1	SRGAP2B	0.302250872077818	0.888888888888889	0.769230769230769	0.00875205805486116	0.0285091792084091	1
1953	AT1	LRBA	-0.33204583816669	0.944444444444444	1	0.0123932839337632	0.0357665825807728	1
1954	AT1	CALM1	-0.258681748498673	0.944444444444444	0.884615384615385	0.0205443828491872	0.0459802854243714	1
1955	AT1	MBD5	-0.280090520670474	0.888888888888889	0.961538461538462	0.0153845862144137	0.0386376249201687	1
1956	AT1	DDR1	0.254586723884608	0.944444444444444	0.653846153846154	0.00534917480480359	0.0237713212017857	1
1957	AT1	ENSG00000229119	-0.389850958334199	0.944444444444444	0.961538461538462	0.0233428013214032	0.0486062128781117	1
1958	AT1	ENSG00000229503	0.349858031959699	0.944444444444444	0.769230769230769	0.0197017749322895	0.0447026479498154	1
1959	AT1	HLA-DPA1	0.295237351608631	0.888888888888889	0.5	0.00490648843275602	0.0226142210821108	1
1960	AT1	ENSG00000232037	0.261371153604624	1	0.769230769230769	0.0185651720606446	0.0427128783772872	1
1961	AT1	LINC00513	0.396458422921044	0.944444444444444	0.884615384615385	0.0080358654474952	0.0270447686507445	1
1962	AT1	LINC01278	0.25068918639641	1	0.538461538461538	0.00576001846844093	0.0243355975646279	1
1963	AT1	ENSG00000240040	0.266917997567791	0.666666666666667	0.346153846153846	0.0170964440155233	0.0410129082048567	1
1964	AT1	PDCD6	-0.251696962993011	0.777777777777778	0.846153846153846	0.0123534758756042	0.0357665825807728	1
1965	AT1	ATF4P4	-0.269433734473286	0.666666666666667	0.769230769230769	0.0212811729679807	0.046540574606259	1
1966	AT1	LINC01290	0.585456979612655	1	0.884615384615385	0.00319400911576201	0.0175138166514283	1
1967	AT1	SNHG8	-0.346573836603327	0.888888888888889	0.923076923076923	0.00722314251849251	0.0258305857454786	1
1968	AT1	CASC15	0.283998866972866	0.944444444444444	0.730769230769231	0.00682251854374759	0.0246982578122388	1
1969	AT1	ENSG00000273088	-0.587700866330872	0.944444444444444	0.884615384615385	0.00648496902691928	0.0246982578122388	1
1970	VE Capillary A	IFI27	1.00277970600998	1	1	1.51636796472273e-05	0.0124190536310792	0.0124190536310792
1971	VE Capillary A	BTG2	0.545927666612743	0.846153846153846	0.176470588235294	4.34000281699833e-05	0.0154398905324969	0.0355446230712163
1972	VE Capillary A	SH3RF3	0.949512931894288	1	0.705882352941177	5.65563755769116e-05	0.0154398905324969	0.0463196715974906
1973	VE Capillary A	RPS29	0.865794788230353	1	1	0.000220357657428596	0.0430839326302135	0.18047292143402
1974	VE Capillary A	TPM3	0.76559423376156	0.923076923076923	0.764705882352941	0.000263027671735125	0.0430839326302135	0.215419663151067
1975	VE Capillary A	LRRFIP1	0.831799643395116	1	0.941176470588235	0.000333216850221506	0.0454841000552355	0.272904600331413
1976	VE Capillary A	RNF115	0.815292588344004	0.923076923076923	0.470588235294118	0.000597697548529167	0.0492683531405785	0.489514292245388
1977	VE Capillary A	CSRNP1	0.761221995405108	1	0.529411764705882	0.000621353470561289	0.0492683531405785	0.508888492389695
1978	VE Capillary A	DPYSL3	0.452455804018264	0.846153846153846	0.411764705882353	0.000633681132425361	0.0492683531405785	0.51898484745637
1979	VE Capillary A	DEPP1	1.05600879616848	0.923076923076923	0.647058823529412	0.000646520142961225	0.0492683531405785	0.529499997085243
1980	VE Capillary A	ENSG00000213598	0.538143978390579	0.923076923076923	0.529411764705882	0.000804258453172889	0.0492683531405785	0.658687673148596
1981	VE Capillary A	HLA-DPB1	0.814053408522787	1	0.529411764705882	0.000844988502124953	0.0492683531405785	0.692045583240336
1982	VE Capillary A	SNRPD3	0.414910852735916	0.846153846153846	0.352941176470588	0.000906939981178719	0.0492683531405785	0.742783844585371
1983	VE Capillary A	JUND	0.65689137427954	1	0.705882352941177	0.000920806079704403	0.0492683531405785	0.754140179277906
1984	VE Capillary A	VIM	0.93514048111901	1	0.882352941176471	0.000944166895307323	0.0492683531405785	0.773272687256697
1985	VE Capillary A	CYB5R3	0.359022261327813	0.846153846153846	0.411764705882353	0.00101252907146235	0.0492683531405785	0.829261309527668
1986	VE Capillary A	RPL34	0.901543966807407	1	0.941176470588235	0.00103954706022093	0.0492683531405785	0.851389042320945
1987	VE Capillary A	NDUFA12	-0.76268148300089	0.692307692307692	1	0.00108282094814458	0.0492683531405785	0.886830356530413
1988	VE Arterial	DEPP1	1.48997664468171	1	0.826086956521739	1.2856142033074e-05	0.00507398551629474	0.00669804999923153
1989	VE Arterial	MT2A	1.72947166994456	1	0.91304347826087	1.94778714637034e-05	0.00507398551629474	0.0101479710325895
1990	VE Arterial	MT1M	1.48286881610551	1	0.91304347826087	4.87096309486449e-05	0.00729440574028081	0.025377717724244
1991	VE Arterial	APOLD1	0.610504781123715	0.933333333333333	0.434782608695652	5.60882868514968e-05	0.00729440574028081	0.0292219974496298
1992	VE Arterial	FKBP5	1.24722092691049	1	0.782608695652174	7.00038938606603e-05	0.00729440574028081	0.036472028701404
1993	VE Arterial	ENSG00000283563	0.841198831932416	1	0.956521739130435	8.71833117930433e-05	0.00756165077456881	0.0454225054441756
1994	VE Arterial	SNED1	0.514415190171797	0.933333333333333	0.608695652173913	0.00012178132456231	0.00756165077456881	0.0634480700969636
1995	VE Arterial	CSRNP1	0.563552327620392	0.933333333333333	0.695652173913043	0.000130619623889074	0.00756165077456881	0.0680528240462074
1996	VE Arterial	KLF9	0.699749628023555	0.933333333333333	0.782608695652174	0.000136194422037001	0.00756165077456881	0.0709572938812773
1997	VE Arterial	MT1E	1.44682682375867	0.933333333333333	0.782608695652174	0.000153672880330836	0.00756165077456881	0.0800635706523657
1998	VE Arterial	MECOM	-1.0649390552891	0.933333333333333	1	0.000159650976046558	0.00756165077456881	0.0831781585202569
1999	VE Arterial	ENSG00000184906	0.354287636399707	0.933333333333333	0.478260869565217	0.000177759837266961	0.00771773960134057	0.0926128752160868
2000	VE Arterial	LDLR	0.648065163904823	1	0.652173913043478	0.000224009778612529	0.00897762266593288	0.116709094657127
2001	VE Arterial	UAP1	0.404859842751888	0.933333333333333	0.608695652173913	0.000250558733365186	0.00931589687628739	0.130541100083262
2002	VE Arterial	HIF1A	0.700300075828678	1	0.869565217391304	0.000268212002196374	0.00931589687628739	0.139738453144311
2003	VE Arterial	CHSY1	0.704671826828703	1	0.739130434782609	0.000294045576774842	0.00957485909373078	0.153197745499693
2004	VE Arterial	MACF1	-0.712472952984099	0.933333333333333	1	0.00032493199453737	0.0099582099502335	0.16928956915397
2005	VE Arterial	FAM107A	0.766593666791926	1	0.91304347826087	0.000531376386258227	0.0150446722182614	0.276847097240536
2006	VE Arterial	TACC1	0.878819429899162	1	0.91304347826087	0.000593529367767306	0.0150446722182614	0.309228800606766
2007	VE Arterial	PIP5K1B	0.422702184999772	0.8	0.521739130434783	0.000635570424205459	0.0150446722182614	0.331132191011044
2008	VE Arterial	CAVIN2	0.692144546729308	0.866666666666667	0.565217391304348	0.000677882062621474	0.0150446722182614	0.353176554625788
2009	VE Arterial	SNRK	-0.545506713385514	0.6	0.91304347826087	0.000698277146834862	0.0150446722182614	0.363802393500963
2010	VE Arterial	PTPRG	0.766030372679278	1	1	0.000717559458093316	0.0150446722182614	0.373848477666617
2011	VE Arterial	ARHGAP26	0.67596956911586	1	1	0.000717559458093316	0.0150446722182614	0.373848477666617
2012	VE Arterial	LDLRAD4	0.754924606901795	1	0.739130434782609	0.000721913254235194	0.0150446722182614	0.376116805456536
2013	VE Arterial	ABLIM1	0.951980489680267	1	0.869565217391304	0.000821324809557374	0.0164580856068997	0.427910225779392
2014	VE Arterial	FGF18	0.417995681198359	1	0.695652173913043	0.000883826487794606	0.0170545777829996	0.46047360014099
2015	VE Arterial	PIK3C2B	-0.712211742506403	0.8	1	0.00101705766559488	0.0189245372776762	0.529887043774934
2016	VE Arterial	RGCC	0.324204594465769	0.8	0.434782608695652	0.0013146384804489	0.0236181602866854	0.684926648313876
2017	VE Arterial	ASAP1	0.600183844823408	1	0.956521739130435	0.00149287028654196	0.0255428988787759	0.777785419288362
2018	VE Arterial	PTGDS	0.394657697393292	0.933333333333333	0.434782608695652	0.00151982699662582	0.0255428988787759	0.791829865242053
2019	VE Arterial	TIPARP	0.467267613648665	0.866666666666667	0.695652173913043	0.0015966524723013	0.0259954980646555	0.831855938068975
2020	VE Arterial	PTTG1IP	0.400048528945666	1	0.695652173913043	0.00183682320438751	0.0272647364939426	0.956984889485892
2021	VE Arterial	IFI6	0.450206113619159	1	0.739130434782609	0.00185933963146708	0.0272647364939426	0.968715947994347
2022	VE Arterial	EMP1	0.926868755221773	1	0.91304347826087	0.00189616436283004	0.0272647364939426	0.987901633034451
2023	VE Arterial	FNIP2	0.642131660255633	1	0.869565217391304	0.00656334070739036	0.0455933401140051	1
2024	VE Arterial	PRDM1	0.362092493639301	0.733333333333333	0.478260869565217	0.00630225982972107	0.0455933401140051	1
2025	VE Arterial	NCKAP1	-0.563933296472922	0.8	0.91304347826087	0.00779520162822103	0.0468840951643687	1
2026	VE Arterial	FOSL2	0.470569879076535	1	0.695652173913043	0.0033281154567533	0.0343871655027157	1
2027	VE Arterial	BZW1	0.309596752748661	0.933333333333333	0.652173913043478	0.00746124310585235	0.0468840951643687	1
2028	VE Arterial	ITPKC	0.315202511815042	0.933333333333333	0.782608695652174	0.00964785102684895	0.0492084560796673	1
2029	VE Arterial	UIMC1	-0.368211549922783	0.666666666666667	0.826086956521739	0.00622574707591573	0.0455933401140051	1
2030	VE Arterial	HIVEP1	0.413422022016226	0.933333333333333	0.652173913043478	0.00815793586584472	0.0469020699596878	1
2031	VE Arterial	TIMP3	0.723593543016663	0.933333333333333	0.91304347826087	0.00376212751181342	0.0343871655027157	1
2032	VE Arterial	DGKH	0.528758127062326	1	0.826086956521739	0.0037507253151285	0.0343871655027157	1
2033	VE Arterial	N4BP1	-0.283258054506715	0.333333333333333	0.739130434782609	0.00429297580580864	0.0385627654280397	1
2034	VE Arterial	HIBADH	-0.280598931505706	0.266666666666667	0.652173913043478	0.00885648756124884	0.0469020699596878	1
2035	VE Arterial	CHN2	0.310618976839973	0.8	0.478260869565217	0.00279101199395301	0.0323137166411004	1
2036	VE Arterial	GRB10	0.410419497895779	0.866666666666667	0.782608695652174	0.00767410320113549	0.0468840951643687	1
2037	VE Arterial	ZFAND5	0.471385140457288	0.933333333333333	0.91304347826087	0.00310458118093358	0.0343871655027157	1
2038	VE Arterial	MDN1	-0.273518731805205	0.666666666666667	0.826086956521739	0.00746124310585235	0.0468840951643687	1
2039	VE Arterial	PHACTR2	-0.544803647625432	0.8	0.91304347826087	0.00450860108063311	0.0395393937234342	1
2040	VE Arterial	EPAS1	0.562075640873704	1	1	0.00817810176996683	0.0469020699596878	1
2041	VE Arterial	PLA2G4A	-0.304291296801827	0.2	0.652173913043478	0.00732919807847804	0.0468840951643687	1
2042	VE Arterial	AKT3	0.555906577032603	0.933333333333333	0.782608695652174	0.00809589001507862	0.0469020699596878	1
2043	VE Arterial	CNN3	0.446970082172944	0.933333333333333	0.652173913043478	0.00972835120193038	0.0492084560796673	1
2044	VE Arterial	STX12	0.458041322417537	1	0.826086956521739	0.00654564450364924	0.0455933401140051	1
2045	VE Arterial	ESYT2	0.364642218036152	0.866666666666667	0.782608695652174	0.00248178548517193	0.0299728090140358	1
2046	VE Arterial	MTHFD1L	0.577701021833836	1	0.782608695652174	0.00651620757256125	0.0455933401140051	1
2047	VE Arterial	EGR1	0.522109491561175	0.866666666666667	0.652173913043478	0.00556042273815798	0.0432437047552314	1
2048	VE Arterial	EBPL	-0.269806548736167	0.333333333333333	0.695652173913043	0.00781471137813278	0.0468840951643687	1
2049	VE Arterial	AMD1	0.258544105490826	0.8	0.478260869565217	0.0087933794051693	0.0469020699596878	1
2050	VE Arterial	CSE1L	-0.262997380653151	0.4	0.782608695652174	0.00343594507382942	0.0343871655027157	1
2051	VE Arterial	CDKN1A	0.469426044366808	1	0.826086956521739	0.00545470341916559	0.0432437047552314	1
2052	VE Arterial	TTBK2	-0.257961953622428	0.533333333333333	0.826086956521739	0.0093280481210111	0.048117951198483	1
2053	VE Arterial	SH3BP4	0.347617400802714	0.8	0.608695652173913	0.00455348104300585	0.0395393937234342	1
2054	VE Arterial	HELZ2	0.295478009952592	0.733333333333333	0.391304347826087	0.00218553181509314	0.0277722457478908	1
2055	VE Arterial	TRIM5	0.449819789923369	0.933333333333333	0.739130434782609	0.00767410320113549	0.0468840951643687	1
2056	VE Arterial	PNISR	-0.509677181834683	0.666666666666667	0.956521739130435	0.00353034101583147	0.0343871655027157	1
2057	VE Arterial	ARL8B	-0.286214520885503	0.6	0.782608695652174	0.00853794949593819	0.0469020699596878	1
2058	VE Arterial	GLUL	0.392289501015344	1	0.826086956521739	0.00782901397178518	0.0468840951643687	1
2059	VE Arterial	IFI44L	0.315033495744053	0.8	0.521739130434783	0.00207723491445436	0.0272647364939426	1
2060	VE Arterial	IQGAP1	0.481829704676556	1	0.782608695652174	0.00779520162822103	0.0468840951643687	1
2061	VE Arterial	SSH2	-0.469471591165698	0.733333333333333	0.91304347826087	0.00370343377152896	0.0343871655027157	1
2062	VE Arterial	HSPG2	-0.467087726619788	0.6	0.869565217391304	0.00891229352400978	0.0469020699596878	1
2063	VE Arterial	CYR61	-0.347169964964587	0.466666666666667	0.826086956521739	0.00906841553045711	0.0472464449136815	1
2064	VE Arterial	AFF3	0.662469380176888	0.733333333333333	0.434782608695652	0.00240139113789149	0.0297886853057491	1
2065	VE Arterial	ZEB1	-0.544061278121856	0.866666666666667	0.956521739130435	0.00718053768692813	0.0468840951643687	1
2066	VE Arterial	PTPRJ	-0.433599490448111	0.666666666666667	0.91304347826087	0.0053378407970113	0.0432437047552314	1
2067	VE Arterial	FLI1	-0.488787125054384	0.8	0.782608695652174	0.0086598789983423	0.0469020699596878	1
2068	VE Arterial	CNKSR3	0.72848230037946	1	0.782608695652174	0.00339087438677864	0.0343871655027157	1
2069	VE Arterial	CMIP	-0.577370899002004	0.733333333333333	0.956521739130435	0.00253129289178037	0.0299728090140358	1
2070	VE Arterial	GPBP1L1	-0.307812326053361	0.733333333333333	0.869565217391304	0.00838586446059785	0.0469020699596878	1
2071	VE Arterial	TDRD10	-0.285859800514825	0.266666666666667	0.739130434782609	0.00194775419300181	0.0272647364939426	1
2072	VE Arterial	IFI27	0.725203861508537	1	0.956521739130435	0.00364760537406787	0.0343871655027157	1
2073	VE Arterial	RAB31	-0.274029438910422	0.533333333333333	0.869565217391304	0.00530828605928368	0.0432437047552314	1
2074	VE Arterial	LDB2	-0.913407249612155	0.933333333333333	0.956521739130435	0.00628155150030616	0.0455933401140051	1
2075	VE Arterial	S1PR1	0.536393157763082	0.933333333333333	0.739130434782609	0.00641082243399023	0.0455933401140051	1
2076	VE Arterial	SLCO2A1	0.597056888499614	1	0.782608695652174	0.00373176658343534	0.0343871655027157	1
2077	VE Arterial	SLCO3A1	0.418971338895476	1	0.695652173913043	0.00366398003491701	0.0343871655027157	1
2078	VE Arterial	FES	0.320428864295978	0.8	0.521739130434783	0.00880807083111015	0.0469020699596878	1
2079	VE Arterial	PBX1	-0.374965315108729	0.266666666666667	0.608695652173913	0.00846235477514133	0.0469020699596878	1
2080	VE Arterial	SMG1P4	0.466026792293891	0.866666666666667	0.695652173913043	0.00471575763287701	0.0402772086349003	1
2081	VE Arterial	MT1X	1.17961930079401	0.933333333333333	0.826086956521739	0.00207439605414175	0.0272647364939426	1
2082	VE Arterial	MAP3K5	-0.448315597028634	0.6	0.782608695652174	0.00204599428546855	0.0272647364939426	1
2083	VE Arterial	MT1A	0.808699052230386	0.933333333333333	0.652173913043478	0.00746124310585235	0.0468840951643687	1
2084	VE Arterial	ENSG00000224063	-0.693210556293013	1	1	0.00609949066834426	0.0455933401140051	1
2085	VE Arterial	TMEM72-AS1	0.604929915689838	0.8	0.478260869565217	0.00503283739099647	0.0422920690436962	1
2086	VE Arterial	ENSG00000228436	0.299451726724157	0.8	0.521739130434783	0.00556109063071113	0.0432437047552314	1
2087	VE Arterial	LINC00513	0.414435111724899	0.866666666666667	0.695652173913043	0.00891229352400978	0.0469020699596878	1
2088	VE Arterial	EEF1G	-0.457289732785803	0.8	0.956521739130435	0.00684738407053999	0.0468840951643687	1
2089	VE Arterial	ENSG00000256947	0.585771041093785	1	0.869565217391304	0.00310458118093358	0.0343871655027157	1
2090	VE Arterial	DACH1	-0.798124852571572	0.8	1	0.00209326191892074	0.0272647364939426	1
2091	Ciliated	FKBP5	0.534579392284057	1	0.962962962962963	5.69505116971274e-07	7.23271498553518e-05	7.23271498553518e-05
2092	Ciliated	ZBTB16	0.584088143613663	1	0.888888888888889	2.04388475292796e-06	9.50306681369609e-05	0.00025957336362185
2093	Ciliated	STAT3	0.599093676137132	1	0.962962962962963	2.24481893236916e-06	9.50306681369609e-05	0.000285092004410883
2094	Ciliated	CPEB4	0.398047809330914	1	0.888888888888889	5.20918477143071e-06	0.000165391616492925	0.0006615664659717
2095	Ciliated	NUPR1	-0.383968243506578	0.941176470588235	1	2.39549690676803e-05	0.000608456214319081	0.0030422810715954
2096	Ciliated	AGR3	-0.571727113345633	0.941176470588235	1	0.000109433831679076	0.00195528777681059	0.0138980966232426
2097	Ciliated	FABP6	-0.344389576008954	0.941176470588235	0.962962962962963	0.000120736804969977	0.00195528777681059	0.0153335742311871
2098	Ciliated	CSNK1A1	0.287750330786444	1	1	0.000123167733972321	0.00195528777681059	0.0156423022144847
2099	Ciliated	STPG2	0.287170702385701	1	0.888888888888889	0.000153854014961428	0.00217105110001126	0.0195394599001014
2100	Ciliated	SEPT9	0.256913359617264	1	1	0.000218554766422732	0.0027756455335687	0.027756455335687
2101	Ciliated	BRD2	0.275380145714737	1	0.888888888888889	0.00032826254330499	0.00378994027270307	0.0416893429997338
2102	Ciliated	CCDC200	0.561050949293274	1	0.888888888888889	0.000394558449292293	0.00417574358834343	0.0501089230601212
2103	Ciliated	HIST1H2BD	-0.431951488711877	0.882352941176471	0.925925925925926	0.000431002482911431	0.00421056271767321	0.0547373153297518
2104	Ciliated	RPL13AP5	-0.341897107209557	0.941176470588235	1	0.000465573100844375	0.00422341312908826	0.0591277838072356
2105	Ciliated	SGK1	0.253388325240045	1	0.925925925925926	0.000518505400311837	0.00439001238930689	0.0658501858396034
2106	Ciliated	PDK4	0.407583396615589	1	0.925925925925926	0.000619793965015381	0.00491961459730959	0.0787138335569534
2107	Ciliated	RPLP0	-0.334306512098594	0.941176470588235	0.962962962962963	0.000707529241221109	0.0049920118686156	0.0898562136350809
2108	Ciliated	DPY30	-0.310711257634782	0.941176470588235	0.962962962962963	0.000707529241221109	0.0049920118686156	0.0898562136350809
2109	Ciliated	RUNX1	0.303718359728659	1	1	0.000855158146907382	0.00552196485992233	0.108605084657238
2110	Ciliated	ENSG00000267009	0.311635033297051	1	1	0.000943135388641989	0.00552196485992233	0.119778194357533
2111	Ciliated	CRY2	0.28116912789221	1	0.925925925925926	0.000959022863160138	0.00552196485992233	0.121795903621338
2112	Ciliated	TRIM2	0.265749696105099	0.941176470588235	0.962962962962963	0.00100106275312123	0.00552196485992233	0.127134969646396
2113	Ciliated	MTSS1	0.278557124398795	1	0.777777777777778	0.0010303323669084	0.00552196485992233	0.130852210597367
2114	Ciliated	VPS37B	0.311117471491387	1	0.888888888888889	0.00104352091841052	0.00552196485992233	0.132527156638136
2115	Ciliated	UQCRB	-0.318805859426544	0.941176470588235	0.962962962962963	0.00118685937330455	0.00602924561638712	0.150731140409678
2116	Ciliated	ETS2	0.298854916164766	1	0.925925925925926	0.00123804378692515	0.0060473677284421	0.157231560939495
2117	Ciliated	MGST1	-0.364424440151697	0.941176470588235	0.962962962962963	0.00129125996961999	0.00607370430154588	0.163990016141739
2118	Ciliated	ENSG00000234287	-0.379947678753573	0.941176470588235	1	0.00138234644114722	0.00626992850091774	0.175557998025697
2119	Ciliated	EPCAM	-0.266751622987286	0.941176470588235	1	0.0015175119057714	0.00642413373443227	0.192724012032968
2120	Ciliated	DDX3X	0.304184856258605	1	0.962962962962963	0.0015175119057714	0.00642413373443227	0.192724012032968
2121	Ciliated	PPP1CB	0.331633091256887	1	1	0.00166439933656482	0.00681866824979782	0.211378715743732
2122	Ciliated	EXOC4	0.251478993670379	1	1	0.00182388204405882	0.00723853186235843	0.23163301959547
2123	Ciliated	CTNNB1	0.268159303740583	1	1	0.00199688907097433	0.00768499733374971	0.25360491201374
2124	Ciliated	UBE2H	0.352455718085066	1	1	0.00218440200436164	0.00815938395746849	0.277419054553929
2125	Ciliated	CYTH1	0.253425548288057	1	0.962962962962963	0.00238746270630719	0.00866307896288609	0.303207763701013
2126	Ciliated	MT-CYB	0.344748227315089	1	1	0.0026071700765362	0.0091975166588916	0.331110599720097
2127	Ciliated	ENSG00000229119	-0.334108563157279	0.941176470588235	0.962962962962963	0.00269114822478458	0.00923718444723355	0.341775824547641
2128	Ciliated	GOLGA2P10	0.398326214080322	1	0.925925925925926	0.00302859362327723	0.0101218786883213	0.384631390156208
2129	Ciliated	HSPA1A	-0.408301382049248	0.882352941176471	0.925925925925926	0.00381064298286896	0.0124090168929322	0.483951658824358
2130	Ciliated	NEDD4L	0.269524910159838	1	1	0.0047173169807581	0.0146121769891775	0.599099256556279
2131	Ciliated	CPLANE1	0.291403651888492	1	0.962962962962963	0.0047173169807581	0.0146121769891775	0.599099256556279
2132	Ciliated	WFDC2	-0.569536585670836	1	1	0.00511776027517928	0.0154751322606612	0.649955554947769
2133	Ciliated	SMG1P3	0.259700495186558	1	0.962962962962963	0.0055478288270988	0.0163854479311988	0.704574261041548
2134	Ciliated	GRM5	-0.257273892442846	0.941176470588235	0.962962962962963	0.00578129085785566	0.0165910196558498	0.734223938947669
2135	Ciliated	NFIA	0.285754687000388	1	1	0.00600934570211881	0.0165910196558498	0.763186904169089
2136	Ciliated	RNASEK	-0.294369013319911	0.941176470588235	1	0.00600934570211881	0.0165910196558498	0.763186904169089
2137	Ciliated	WWC1	0.326231153046521	1	1	0.00703445238335933	0.0186119885976382	0.893375452686635
2138	Ciliated	NDUFA1	-0.251574279095162	0.941176470588235	1	0.00703445238335933	0.0186119885976382	0.893375452686635
2139	Ciliated	TCF7L2	0.267697668469954	1	0.962962962962963	0.00760212256621395	0.0189307758021406	0.965469565909172
2140	Ciliated	ENSG00000242299	-0.264427954505486	1	1	0.00760212256621395	0.0189307758021406	0.965469565909172
2141	Ciliated	SCHLAP1	-0.418280999884582	1	1	0.00760212256621395	0.0189307758021406	0.965469565909172
2142	Ciliated	FTL	-0.421897910537098	1	1	0.00820940511528578	0.0198514495130035	1
2143	Ciliated	RPS19	-0.386921109158876	0.941176470588235	1	0.0128185178080819	0.0266877337971541	1
2144	Ciliated	HSPA8	-0.301185618197343	0.941176470588235	0.962962962962963	0.0274164084360927	0.0470524847484293	1
2145	Ciliated	COX6A1	-0.286132261001951	1	1	0.0110814088454508	0.0248896092018147	1
2146	Ciliated	TNFRSF10B	0.320241556627581	0.941176470588235	0.777777777777778	0.0112170252575332	0.0248896092018147	1
2147	Ciliated	COX7C	-0.319741839337039	0.941176470588235	0.962962962962963	0.0154151663537193	0.0314780018270901	1
2148	Ciliated	COX7B	-0.265710306602451	0.941176470588235	1	0.0158629300545966	0.0314780018270901	1
2149	Ciliated	CD63	-0.253195820308061	0.941176470588235	1	0.0158629300545966	0.0314780018270901	1
2150	Ciliated	TACC2	0.301220997405539	1	0.962962962962963	0.0088585685457409	0.0208340408390573	1
2151	Ciliated	RPS2	-0.286616357011185	1	1	0.0238426164789318	0.0432573184689191	1
2152	Ciliated	CRIM1	0.26193309131322	1	0.962962962962963	0.0119226442341128	0.0256639969107175	1
2153	Ciliated	DBI	-0.259451162821558	0.941176470588235	0.925925925925926	0.0113669081394114	0.0248896092018147	1
2154	Ciliated	DGKI	-0.356099404764914	1	1	0.0182205640485686	0.0345374870771374	1
2155	Ciliated	CSTB	-0.298553437077585	0.941176470588235	0.962962962962963	0.0175838298972083	0.0343560984145455	1
2156	Ciliated	RPL15	-0.274027288457134	1	1	0.0271644953622766	0.0470524847484293	1
2157	Ciliated	MUC16	0.309489238090311	0.941176470588235	0.888888888888889	0.008284463182592	0.0198514495130035	1
2158	Ciliated	CAMK1D	0.310819127060256	1	1	0.0182205640485686	0.0345374870771374	1
2159	Ciliated	CD55	0.372660746201337	1	1	0.00955197049004928	0.0220563682224774	1
2160	Ciliated	UBL5	-0.300582801309589	0.941176470588235	0.962962962962963	0.0274164084360927	0.0470524847484293	1
2161	Ciliated	RPL13AP7	-0.369532610211031	0.941176470588235	1	0.0254578505655927	0.0455372819976095	1
2162	Ciliated	COX6A1P2	-0.282764217246145	0.941176470588235	0.962962962962963	0.0200154280350034	0.0368399907310932	1
2163	Ciliated	ENSG00000250644	-0.318227788102459	0.941176470588235	1	0.0128185178080819	0.0266877337971541	1
2164	Ciliated	ENSG00000283117	-0.252758426441079	0.882352941176471	0.925925925925926	0.0193430668359131	0.0361260218847201	1
2165	Club	MCU	0.675918594118858	1	0.952380952380952	3.10346666698851e-05	0.00516421752897917	0.00558624000057932
2166	Club	DCLK1	0.297905908823361	1	0.619047619047619	9.47200354011495e-05	0.00516421752897917	0.0170496063722069
2167	Club	YBX3	0.343330770147347	1	0.952380952380952	0.000146775557077996	0.00516421752897917	0.0264196002740393
2168	Club	JMJD1C	0.532872819311681	1	0.952380952380952	0.000146775557077996	0.00516421752897917	0.0264196002740393
2169	Club	PLCE1	0.322105933171507	0.933333333333333	0.666666666666667	0.000170898544858714	0.00516421752897917	0.0307617380745685
2170	Club	ZSWIM6	0.698068114542025	1	0.952380952380952	0.000172140584299306	0.00516421752897917	0.030985305173875
2171	Club	GALNT2	0.386358026976345	1	0.80952380952381	0.000323019601502646	0.00730683736593486	0.0581435282704763
2172	Club	GPRC5D-AS1	0.798594934001114	1	0.857142857142857	0.000324748327374883	0.00730683736593486	0.0584546989274789
2173	Club	ENSG00000245293	0.430389469449471	1	0.666666666666667	0.000505179674099164	0.0101035934819833	0.0909323413378496
2174	Club	LDLRAD4	0.292922507739338	1	0.761904761904762	0.000660067526122622	0.011209694160751	0.118812154702072
2175	Club	HRH1	0.287118099477699	0.933333333333333	0.619047619047619	0.000685036865379226	0.011209694160751	0.123306635768261
2176	Club	KDM6B	0.257362904421084	1	0.714285714285714	0.00092475777509678	0.0128043384244169	0.16645639951742
2177	Club	NME7	0.283815987630211	1	0.714285714285714	0.00092475777509678	0.0128043384244169	0.16645639951742
2178	Club	SGMS2	0.567707151196796	1	0.952380952380952	0.00111795993786213	0.0133689426413931	0.201232788815184
2179	Club	PVT1	0.399106774685563	1	0.80952380952381	0.00118313685322122	0.0133689426413931	0.212964633579819
2180	Club	ENSG00000273398	0.31687109928201	1	0.857142857142857	0.00118835045701272	0.0133689426413931	0.213903082262289
2181	Club	ARFGAP3	0.410074939453144	1	0.904761904761905	0.00133222428594378	0.0141059042041106	0.239800371469881
2182	Club	NAV2	0.633418881541741	1	0.904761904761905	0.00148880572240561	0.0148880572240561	0.26798503003301
2183	Club	SEMA4A	0.442054372759548	0.933333333333333	0.523809523809524	0.00159128662406416	0.0150753469648183	0.286431592331549
2184	Club	PACSIN2	0.469756273188896	1	0.904761904761905	0.00206592067090047	0.0180287237538972	0.371865720762084
2185	Club	SEPT9	0.344126400450502	1	0.952380952380952	0.00210335110462134	0.0180287237538972	0.378603198831842
2186	Club	ZSWIM4	0.458622455458042	1	0.904761904761905	0.00229987779494485	0.0188171819586397	0.413978003090073
2187	Club	F11R	0.314671279715282	1	0.857142857142857	0.00255296576226238	0.0191472432169678	0.459533837207228
2188	Club	RPS6KA3	0.477329449853733	1	0.857142857142857	0.00255296576226238	0.0191472432169678	0.459533837207228
2189	Club	ABHD2	0.326413694350807	1	0.952380952380952	0.00267590530535434	0.0192665181985512	0.481662954963781
2190	Club	RAB31	0.313422849295491	1	0.80952380952381	0.00282606394049538	0.0195650580495834	0.508691509289169
2191	Club	TMEM45A	0.302695575710835	1	0.666666666666667	0.00304917633639001	0.0202439091110007	0.548851740550202
2192	Club	MPRIP	0.433061249483329	1	0.857142857142857	0.00314905252837789	0.0202439091110007	0.566829455108021
2193	Club	PCSK5	0.289882567214281	1	0.857142857142857	0.00349240357360255	0.0209544214416153	0.62863264324846
2194	Club	ZMYM4	0.289572294966652	1	0.857142857142857	0.00349240357360255	0.0209544214416153	0.62863264324846
2195	Club	CTNNB1	0.476166915522896	1	1	0.00379308541635111	0.0211063355763025	0.682755374943199
2196	Club	SMG1P4	0.275625133051164	1	0.714285714285714	0.00379893612147443	0.0211063355763025	0.683808501865397
2197	Club	VPS37B	0.345224852999989	1	0.857142857142857	0.00386949485565546	0.0211063355763025	0.696509074017982
2198	Club	CAMKMT	-0.374572300647683	0.933333333333333	0.952380952380952	0.00407874154290335	0.0213697732167209	0.734173477722602
2199	Club	SKIL	0.285893298473586	0.933333333333333	0.80952380952381	0.00424361847420032	0.0213697732167209	0.763851325356058
2200	Club	TM4SF1	0.328282919457848	1	0.904761904761905	0.00429066352132237	0.0213697732167209	0.772319433838027
2201	Club	SMARCC1	0.390968242855366	1	0.857142857142857	0.00473665648516228	0.0213697732167209	0.852598167329211
2202	Club	ATXN2	0.382933567472214	1	0.857142857142857	0.00473665648516228	0.0213697732167209	0.852598167329211
2203	Club	ATXN1	-0.378964650617398	1	0.904761904761905	0.00474472353739577	0.0213697732167209	0.854050236731238
2204	Club	HSPB1	-0.351885977012394	1	0.952380952380952	0.00474883849260465	0.0213697732167209	0.854790928668838
2205	Club	GALM	0.284365411636953	1	0.714285714285714	0.00514340866696049	0.0225808185378753	0.925813560052888
2206	Club	CLEC16A	0.300513260747692	1	0.80952380952381	0.0134238919795869	0.0372733128176746	1
2207	Club	FNDC3B	0.519593073462802	1	0.904761904761905	0.00934286828280945	0.0311428942760315	1
2208	Club	CARMIL1	-0.273734632900712	1	0.952380952380952	0.00994975206606346	0.0323335801961963	1
2209	Club	FTL	-0.610507692691791	1	1	0.0109958788502937	0.0335467490347943	1
2210	Club	LRRFIP2	0.388132957627198	1	0.80952380952381	0.0146786068632445	0.0393322972586691	1
2211	Club	TNRC6B	-0.250127251894246	1	0.952380952380952	0.0233228075744199	0.0493894748634775	1
2212	Club	SMCHD1	0.285239957033982	1	0.857142857142857	0.0134598074063825	0.0372733128176746	1
2213	Club	INTS6	0.264192480078924	0.933333333333333	0.666666666666667	0.014858867853275	0.0393322972586691	1
2214	Club	TMC5	0.554514995465167	1	0.904761904761905	0.00773495773787324	0.0284141304656568	1
2215	Club	RP1	0.329072708436969	1	0.666666666666667	0.0171689045769972	0.0409950575991844	1
2216	Club	GLIS3	0.330976989402475	1	0.952380952380952	0.0133749251531442	0.0372733128176746	1
2217	Club	PFN1	-0.260800337381142	1	0.904761904761905	0.0227056265793118	0.0492411178828448	1
2218	Club	AREG	0.293524358711671	1	0.714285714285714	0.00918869256869298	0.0311428942760315	1
2219	Club	GCNT2	-0.319468011187869	1	0.952380952380952	0.0147214084867175	0.0393322972586691	1
2220	Club	NEDD9	0.255027379304184	1	0.857142857142857	0.0175452048790946	0.0409950575991844	1
2221	Club	CSNK1A1	0.374767794970692	1	0.904761904761905	0.00934286828280945	0.0311428942760315	1
2222	Club	TANC1	0.261570642933495	1	0.952380952380952	0.0177645249596466	0.0409950575991844	1
2223	Club	IL1R1	0.502024082049238	1	0.952380952380952	0.0109958788502937	0.0335467490347943	1
2224	Club	MTHFD1L	0.319027817384363	1	0.80952380952381	0.00634909740087956	0.0254777203451309	1
2225	Club	ATP13A4	-0.418818263919735	1	1	0.0081126602905206	0.0292055770458742	1
2226	Club	EMP1	0.279806246414372	1	0.857142857142857	0.0122985087843236	0.0357053480835202	1
2227	Club	FAM129B	0.299850102574241	1	0.80952380952381	0.016035573979223	0.0402424066143836	1
2228	Club	EGFR	-0.30496220322393	0.866666666666667	0.904761904761905	0.0175016142803439	0.0409950575991844	1
2229	Club	CYP4Z2P	0.401879944152598	1	0.904761904761905	0.0208637377443854	0.0463638616541897	1
2230	Club	GNA14	0.314471129129955	1	0.857142857142857	0.022679444247033	0.0492411178828448	1
2231	Club	LMNA	0.359234017220545	1	0.904761904761905	0.017567016867821	0.0409950575991844	1
2232	Club	REL	0.281286204036157	1	0.857142857142857	0.0102389670621288	0.0323335801961963	1
2233	Club	MTHFD2L	0.26255676611905	1	0.666666666666667	0.0157233686709485	0.0402424066143836	1
2234	Club	EVA1C	0.269973816751184	1	0.952380952380952	0.0233228075744199	0.0493894748634775	1
2235	Club	SPSB1	0.304488311083032	1	0.80952380952381	0.016035573979223	0.0402424066143836	1
2236	Club	NCKAP5	0.271340053848968	1	0.80952380952381	0.0175016142803439	0.0409950575991844	1
2237	Club	TCIM	0.315692679035532	1	0.80952380952381	0.0190838631974399	0.0434822199435339	1
2238	Club	SMG1P3	0.301182917943894	1	0.857142857142857	0.00577612652659974	0.0247548279711417	1
2239	Club	NTM	0.319442714978895	0.933333333333333	0.619047619047619	0.00598253521157323	0.0250431706530972	1
2240	Club	SUPT5H	0.265933776143413	1	0.761904761904762	0.00695864409842061	0.0260949153690773	1
2241	Club	PELI1	0.490397947908247	1	0.857142857142857	0.0102389670621288	0.0323335801961963	1
2242	Club	BAZ1A	0.325740842107135	1	0.857142857142857	0.00636943008628273	0.0254777203451309	1
2243	Club	TOP1	0.341253833069848	1	0.952380952380952	0.0121354074127332	0.0357053480835202	1
2244	Club	ADAMTSL4-AS1	0.329438357563094	1	0.904761904761905	0.00850499382115729	0.0300176252511434	1
2245	Club	ANKRD28	0.316188602849317	1	0.952380952380952	0.00657725195535749	0.0257370728687902	1
2246	Club	DHFR	0.302012349002966	1	0.904761904761905	0.0112425667071127	0.0337277001213381	1
2247	Club	LINC01619	0.416642803300082	1	0.904761904761905	0.0160969626457535	0.0402424066143836	1
2248	Club	PMF1-BGLAP	0.257312790785612	1	0.761904761904762	0.0207077074201696	0.0463638616541897	1
2249	Club	ENSG00000284747	0.334418451669466	0.933333333333333	0.571428571428571	0.00676478103699381	0.025907672056572	1
2250	VE Capillary B	FKBP5	1.45371276692187	1	0.869565217391304	9.69838703082858e-07	0.000337503868672835	0.000337503868672835
2251	VE Capillary B	WASHC2C	0.541469420240366	1	0.521739130434783	2.03428533331025e-06	0.000353965647995983	0.000707931295991966
2252	VE Capillary B	PTPRG	1.08085427390569	1	0.956521739130435	3.24932120494441e-06	0.000376921259773552	0.00113076377932066
2253	VE Capillary B	MT1E	1.64349899073016	1	0.826086956521739	5.96049335253611e-06	0.000505610808213923	0.00207425168668257
2254	VE Capillary B	NNMT	0.577827935723633	1	0.434782608695652	9.13581966816067e-06	0.000505610808213923	0.00317926524451991
2255	VE Capillary B	AFF3	1.35686479285542	1	0.826086956521739	1.01703323491306e-05	0.000505610808213923	0.00353927565749746
2256	VE Capillary B	CAVIN2	1.08460277286718	1	0.826086956521739	1.01703323491306e-05	0.000505610808213923	0.00353927565749746
2257	VE Capillary B	DEPP1	0.904845518864955	1	0.608695652173913	1.18207701217056e-05	0.000514203500294192	0.00411362800235353
2258	VE Capillary B	WASHC2A	0.605921316650979	0.9375	0.521739130434783	1.8011073188453e-05	0.000696428163286849	0.00626785346958164
2259	VE Capillary B	PRDM1	0.361492764382838	0.9375	0.478260869565217	2.30567528069276e-05	0.000713172386027362	0.00802374997681079
2260	VE Capillary B	ATAD2	0.30067561588067	0.9375	0.347826086956522	2.32510711972273e-05	0.000713172386027362	0.0080913727766351
2261	VE Capillary B	DAB2IP	0.300956015044843	1	0.347826086956522	2.45921512423228e-05	0.000713172386027362	0.00855806863232834
2262	VE Capillary B	ARHGAP26	0.930822720332757	1	1	2.75304503945202e-05	0.000736968979791772	0.00958059673729303
2263	VE Capillary B	OPHN1	0.647153025773184	1	0.739130434782609	4.58391667408712e-05	0.00108644546876073	0.0159520300258232
2264	VE Capillary B	TNFAIP3	0.625944542067389	1	0.478260869565217	4.68295460672728e-05	0.00108644546876073	0.0162966820314109
2265	VE Capillary B	FAM107A	0.792640189482779	1	0.695652173913043	5.08667691834156e-05	0.00110635222973929	0.0177016356758286
2266	VE Capillary B	DPYSL3	0.377189290877732	1	0.521739130434783	5.62281169891787e-05	0.00115102263013142	0.0195673847122342
2267	VE Capillary B	DPYSL2	0.558686819955615	1	0.739130434782609	6.60511809798765e-05	0.00127698949894428	0.022985810980997
2268	VE Capillary B	GADD45B	0.833677001713312	1	0.652173913043478	0.000102182755757866	0.00187155784230197	0.0355595990037374
2269	VE Capillary B	MT1X	1.65938181188442	1	0.782608695652174	0.000120976711940928	0.00210499478777216	0.0420998957554431
2270	VE Capillary B	SPSB1	0.325029084616323	0.875	0.391304347826087	0.000127262932963465	0.00210892860339456	0.0442875006712858
2271	VE Capillary B	ITPKC	0.390916137306611	1	0.565217391304348	0.000192430041186715	0.00304389337877167	0.0669656543329768
2272	VE Capillary B	PLAT	0.462121659498688	1	0.521739130434783	0.000231773223732861	0.00334428741138762	0.0806570818590358
2273	VE Capillary B	FOSB	0.355184207159855	1	0.695652173913043	0.000233805572089182	0.00334428741138762	0.0813643390870352
2274	VE Capillary B	PRKCH	0.654245495917726	1	0.956521739130435	0.000250767058744275	0.00334428741138762	0.0872669364430076
2275	VE Capillary B	SOCS2	0.330269038460177	0.875	0.434782608695652	0.000252252576950004	0.00334428741138762	0.0877838967786014
2276	VE Capillary B	RNF115	0.522034146915744	1	0.521739130434783	0.000259470575021453	0.00334428741138762	0.0902957601074657
2277	VE Capillary B	PPM1D	0.424876037863388	1	0.652173913043478	0.00028642035826149	0.00355979588124995	0.0996742846749987
2278	VE Capillary B	STARD13	0.720286849583101	1	0.869565217391304	0.000303187888399801	0.00363825466079761	0.105509385163131
2279	VE Capillary B	ENSG00000283563	0.732130301693537	1	0.826086956521739	0.000336959029618618	0.00390872474357597	0.117261742307279
2280	VE Capillary B	PDK4	0.8819749369389	1	0.695652173913043	0.000405912849904292	0.00425742984180055	0.141257671766694
2281	VE Capillary B	GATA6	0.373990758440275	0.9375	0.521739130434783	0.000407954239387528	0.00425742984180055	0.14196807530686
2282	VE Capillary B	PLA1A	0.25407168408858	0.875	0.347826086956522	0.000411758869548124	0.00425742984180055	0.143292086602747
2283	VE Capillary B	PLPP1	0.608991380844335	1	0.782608695652174	0.000415955789141433	0.00425742984180055	0.144752614621219
2284	VE Capillary B	SH3RF3	0.593592846389537	1	0.608695652173913	0.00043308273863915	0.0043060798013264	0.150712793046424
2285	VE Capillary B	HOOK2	0.250543818348041	0.9375	0.565217391304348	0.000502397938708316	0.00480065696956315	0.174834482670494
2286	VE Capillary B	TACC1	0.632564600046293	1	0.739130434782609	0.000510414677798381	0.00480065696956315	0.177624307873837
2287	VE Capillary B	MT1XP1	0.261961331368213	0.75	0.260869565217391	0.000594845657906625	0.00544753391977646	0.207006288951505
2288	VE Capillary B	MCF2L2	0.413880511812103	0.9375	0.608695652173913	0.000611591175372973	0.00545727510332807	0.212833729029795
2289	VE Capillary B	PTTG1IP	0.344228057464373	1	0.652173913043478	0.000836155166257288	0.0072745499464384	0.290981997857536
2290	VE Capillary B	FOS	0.741753055579128	1	0.739130434782609	0.000861570956354014	0.00731284616612675	0.299826692811197
2291	VE Capillary B	ACSL3	0.370637453047132	0.9375	0.652173913043478	0.000906746920854686	0.00736870272188331	0.315547928457431
2292	VE Capillary B	CAMK1D	0.338305662124473	1	0.652173913043478	0.000926758501077911	0.00736870272188331	0.322511958375113
2293	VE Capillary B	ENSG00000279168	-0.45155061424178	0.875	0.91304347826087	0.000968822270618164	0.00736870272188331	0.337150150175121
2294	VE Capillary B	EMP1	0.979691391723382	1	0.91304347826087	0.000974023923007564	0.00736870272188331	0.338960325206632
2295	VE Capillary B	MT1M	1.16811067828441	1	0.91304347826087	0.000974023923007564	0.00736870272188331	0.338960325206632
2296	VE Capillary B	WARS	0.649654109261645	1	0.91304347826087	0.00107786935438129	0.00798081990052527	0.375098535324688
2297	VE Capillary B	WWTR1	-0.445838595954456	1	0.956521739130435	0.00124478340866002	0.00902467971278517	0.433184626213688
2298	VE Capillary B	MLKL	0.316788803385582	0.875	0.434782608695652	0.00128637232927943	0.00913586878753558	0.447657570589243
2299	VE Capillary B	DGKH	0.558522750233795	1	0.826086956521739	0.00144673158613817	0.0100692518395217	0.503462591976084
2300	VE Capillary B	SIPA1L2	0.513115623094161	1	0.652173913043478	0.00153230177078598	0.0104557062006573	0.533241016233522
2301	VE Capillary B	MT2A	1.41892799638138	1	0.956521739130435	0.00174053384259427	0.0109338511911192	0.605705777222805
2302	VE Capillary B	S100A6	-0.737787335166874	1	1	0.00174053384259427	0.0109338511911192	0.605705777222805
2303	VE Capillary B	PITPNC1	0.782434585711064	1	0.91304347826087	0.00176838215832776	0.0109338511911192	0.615396991098059
2304	VE Capillary B	PREX2	0.461026272669772	1	0.739130434782609	0.00191314052201239	0.0109338511911192	0.665772901660312
2305	VE Capillary B	EGR1	0.308021228068779	0.875	0.434782608695652	0.0019259903702075	0.0109338511911192	0.670244648832211
2306	VE Capillary B	APOLD1	0.286911517523651	0.9375	0.521739130434783	0.00193346204468188	0.0109338511911192	0.672844791549293
2307	VE Capillary B	OSMR	0.597418951139668	1	0.956521739130435	0.00194117338106015	0.0109338511911192	0.675528336608932
2308	VE Capillary B	DDAH2	-0.464278258843529	1	0.956521739130435	0.00194117338106015	0.0109338511911192	0.675528336608932
2309	VE Capillary B	TMX2-CTNND1	-0.516829811018412	1	1	0.00194117338106015	0.0109338511911192	0.675528336608932
2310	VE Capillary B	CMTM8	0.642021790421333	1	0.869565217391304	0.00194489448360877	0.0109338511911192	0.676823280295851
2311	VE Capillary B	RDX	-0.55926116281038	1	0.91304347826087	0.00194798498232583	0.0109338511911192	0.677898773849389
2312	VE Capillary B	ZDHHC14	0.315315447639956	1	0.608695652173913	0.00201405054226666	0.0111252315668063	0.700889588708798
2313	VE Capillary B	PALD1	0.366733997140748	1	0.695652173913043	0.00208341085137957	0.0111542611735399	0.725026976280091
2314	VE Capillary B	ATP1A1	0.339523288825109	1	0.695652173913043	0.00208341085137957	0.0111542611735399	0.725026976280091
2315	VE Capillary B	ANXA1	0.51471210082523	1	0.695652173913043	0.00229265591878067	0.0118546134437571	0.797844259735673
2316	VE Capillary B	ENSG00000240040	0.426447787420198	0.625	0.217391304347826	0.00230492432840358	0.0118546134437571	0.802113666284446
2317	VE Capillary B	SH3RF1	0.264226496247612	0.875	0.608695652173913	0.00231641871889507	0.0118546134437571	0.806113714175484
2318	VE Capillary B	ADAMTS9-AS2	0.363280702577407	1	0.565217391304348	0.00238383593169086	0.0120228246989626	0.829574904228421
2319	VE Capillary B	CPD	0.348966552245125	0.9375	0.608695652173913	0.00250023639306967	0.012368026829702	0.870082264788246
2320	VE Capillary B	MT1JP	0.385417766439154	0.75	0.347826086956522	0.00252336179571507	0.012368026829702	0.878129904908844
2321	VE Capillary B	IL6	0.331203175183641	0.875	0.434782608695652	0.00258489927111897	0.0124936798104084	0.899544946349403
2322	VE Capillary B	ENSG00000267519	0.26617303245091	1	0.565217391304348	0.00262181506501847	0.0124985156524168	0.912391642626429
2323	VE Capillary B	SOCS3	0.650448062798322	1	0.739130434782609	0.00279906598141742	0.0128656049824331	0.974074961533263
2324	VE Capillary B	DYSF	-0.383436187951155	0.875	0.869565217391304	0.00281997293490344	0.0128656049824331	0.981350581346398
2325	VE Capillary B	ESYT2	0.481605648003927	1	0.826086956521739	0.00283396332441793	0.0128656049824331	0.986219236897441
2326	VE Capillary B	KAT6B	0.261280304998983	0.875	0.434782608695652	0.00284669995300963	0.0128656049824331	0.990651583647351
2327	VE Capillary B	CD99	0.640318600885697	1	0.782608695652174	0.00487432387513499	0.0173088235566018	1
2328	VE Capillary B	CX3CL1	0.385328565280539	1	0.695652173913043	0.00681309569412139	0.0214633611021743	1
2329	VE Capillary B	SAMD4A	0.262924270625059	0.875	0.521739130434783	0.0109079372488361	0.0281182382414442	1
2330	VE Capillary B	CD44	0.331985222715065	0.9375	0.608695652173913	0.00522273127357177	0.0179951532990393	1
2331	VE Capillary B	ADRB1	0.265278879172701	0.9375	0.695652173913043	0.00344716458216348	0.0137299357769449	1
2332	VE Capillary B	MAP4	0.307932435234371	1	0.782608695652174	0.0183772188412178	0.0404293359405735	1
2333	VE Capillary B	SLC2A3	0.496855642108624	1	0.695652173913043	0.0196160553373053	0.0422336430847321	1
2334	VE Capillary B	SLC9A3R2	-0.456645040699451	1	0.91304347826087	0.00976369167482744	0.0261366515603073	1
2335	VE Capillary B	KLF6	0.260785578639516	1	0.782608695652174	0.0230752842202769	0.0461505684405537	1
2336	VE Capillary B	TNFRSF1A	0.274786012317229	1	0.695652173913043	0.0228253505025845	0.0459145778895919	1
2337	VE Capillary B	MEF2A	-0.462059350218598	1	0.91304347826087	0.0135160635370935	0.0319972116388337	1
2338	VE Capillary B	ATP11A	0.302711094807632	1	0.695652173913043	0.0103868315375195	0.0273834649625514	1
2339	VE Capillary B	RAB27A	0.257324170943154	0.9375	0.652173913043478	0.0223834912794105	0.0452875288676445	1
2340	VE Capillary B	AFF4	0.372218046208498	1	0.782608695652174	0.00634340694216147	0.0206308936062822	1
2341	VE Capillary B	IGF2BP2	0.253228740580322	1	0.521739130434783	0.00582288385894326	0.0194842652203101	1
2342	VE Capillary B	EXOSC7	0.409529137528402	1	0.739130434782609	0.0213059248260429	0.0438725552630943	1
2343	VE Capillary B	EDN1	0.508866290814246	1	0.565217391304348	0.00347193778267572	0.0137299357769449	1
2344	VE Capillary B	SSH1	0.493180388590544	0.9375	0.782608695652174	0.00924530699191651	0.0257389346654956	1
2345	VE Capillary B	FTL	-0.57418044534476	1	1	0.00328614214286978	0.0137299357769449	1
2346	VE Capillary B	RFX2	0.300361832321456	0.9375	0.695652173913043	0.0173147140027514	0.038625131236907	1
2347	VE Capillary B	DOCK9	0.301896175574117	1	1	0.0219363202471369	0.0449049379176684	1
2348	VE Capillary B	FUS	0.372677608267203	1	0.695652173913043	0.00956109539416808	0.0261366515603073	1
2349	VE Capillary B	IRAK3	0.324030675347345	1	0.608695652173913	0.00556864202789087	0.0188144410262721	1
2350	VE Capillary B	ABLIM1	0.503354487754929	1	0.695652173913043	0.00400656919855681	0.0148884674465249	1
2351	VE Capillary B	MYL12A	-0.489264143950976	1	0.956521739130435	0.0202508079006562	0.0427107948450203	1
2352	VE Capillary B	CDC37	0.250255358253475	0.9375	0.652173913043478	0.0241289644106887	0.047439997824405	1
2353	VE Capillary B	PON2	-0.493108036612355	1	0.91304347826087	0.00375340022614006	0.0143536624032609	1
2354	VE Capillary B	RAPGEF1	-0.295190439491711	0.875	0.826086956521739	0.00337026737434931	0.0137299357769449	1
2355	VE Capillary B	ZFAND5	0.336488912598501	0.875	0.652173913043478	0.00916578986669856	0.0257233457549282	1
2356	VE Capillary B	PDLIM1	0.494208055753837	1	0.869565217391304	0.0158160229394859	0.0361760793475821	1
2357	VE Capillary B	CCNY	0.473165012292812	0.9375	0.782608695652174	0.0118345616587034	0.0297046941308305	1
2358	VE Capillary B	LUC7L3	-0.376958696592508	0.9375	0.91304347826087	0.0034205762921322	0.0137299357769449	1
2359	VE Capillary B	TBC1D9	0.321207715511419	1	0.608695652173913	0.0129593094737256	0.0315373405374582	1
2360	VE Capillary B	PPP6R3	-0.268155069886818	1	0.91304347826087	0.0146336578613368	0.0341779391660753	1
2361	VE Capillary B	HIPK3	0.376514452729257	1	0.652173913043478	0.0051782444222453	0.0179951532990393	1
2362	VE Capillary B	PPARD	0.291472426995712	0.8125	0.565217391304348	0.0207286514897885	0.0434552452918457	1
2363	VE Capillary B	ARRDC3	0.256599834365658	0.9375	0.608695652173913	0.00301969469002413	0.013135671901605	1
2364	VE Capillary B	LIFR	0.528180002331701	1	0.826086956521739	0.0199032111088967	0.0422336430847321	1
2365	VE Capillary B	NFE2L2	0.322693556781083	1	0.695652173913043	0.0211677731111838	0.0438725552630943	1
2366	VE Capillary B	FOXO3	0.378644610163372	1	0.739130434782609	0.0133559122637894	0.0319972116388337	1
2367	VE Capillary B	PLXDC2	0.369176419220264	0.9375	0.652173913043478	0.0119501643055065	0.0297046941308305	1
2368	VE Capillary B	SRGN	0.545748759009942	1	0.869565217391304	0.0044901787423131	0.0161090948693295	1
2369	VE Capillary B	PFDN5	-0.420020871712951	0.875	0.869565217391304	0.00753289392391704	0.0218050857221806	1
2370	VE Capillary B	CD93	0.372008256824633	1	0.869565217391304	0.00758165336891911	0.0218050857221806	1
2371	VE Capillary B	RALY	0.320463364589199	0.9375	0.695652173913043	0.0107106268237576	0.0278156577214003	1
2372	VE Capillary B	IFI6	0.435503514704044	1	0.652173913043478	0.00617421444830238	0.020270062528389	1
2373	VE Capillary B	PTPN12	-0.460822230030253	1	1	0.0145633536928302	0.0341779391660753	1
2374	VE Capillary B	MTUS1	0.269734240710728	0.75	0.478260869565217	0.00809310793593932	0.0230852587025154	1
2375	VE Capillary B	ZSWIM6	0.383317692133753	1	0.91304347826087	0.0249971750160255	0.0488708814920049	1
2376	VE Capillary B	JUND	0.26562889615417	1	0.739130434782609	0.0123236744839246	0.030201681129618	1
2377	VE Capillary B	PAK4	0.266237751885362	1	0.652173913043478	0.00733949346768564	0.0218050857221806	1
2378	VE Capillary B	AGAP3	0.32706878521995	0.875	0.478260869565217	0.00300567259228763	0.013135671901605	1
2379	VE Capillary B	KCNMB4	0.279697314845749	0.9375	0.695652173913043	0.011625036098638	0.0295292887761025	1
2380	VE Capillary B	KLF4	0.346207142625541	0.9375	0.826086956521739	0.0198406472463115	0.0422336430847321	1
2381	VE Capillary B	FNBP1L	0.36932489963489	1	0.739130434782609	0.00687256342196408	0.0214633611021743	1
2382	VE Capillary B	ITGAV	0.356509492505763	0.9375	0.782608695652174	0.0100459174422701	0.0266868646558014	1
2383	VE Capillary B	SSH2	-0.449766628295922	1	0.956521739130435	0.0186765141634157	0.0406214183054291	1
2384	VE Capillary B	RHOB	0.473758918315463	1	0.782608695652174	0.0198406472463115	0.0422336430847321	1
2385	VE Capillary B	CSRNP1	0.295521044345505	1	0.826086956521739	0.0037376198151733	0.0143536624032609	1
2386	VE Capillary B	SSBP2	-0.315456305518665	0.875	0.869565217391304	0.0105277468808794	0.0275462850717746	1
2387	VE Capillary B	EGFR	0.258844224935722	1	0.695652173913043	0.0155413617596213	0.0360559592823215	1
2388	VE Capillary B	MSN	-0.485069178350431	1	1	0.0122753645422452	0.030201681129618	1
2389	VE Capillary B	NFIB	0.5247340184318	1	0.869565217391304	0.0158160229394859	0.0361760793475821	1
2390	VE Capillary B	RSU1	-0.301517907971346	0.75	0.782608695652174	0.0177891659283487	0.0394307626946838	1
2391	VE Capillary B	ASAP1	0.505786302510791	1	0.91304347826087	0.00696942472570603	0.0214633611021743	1
2392	VE Capillary B	PRPSAP1	-0.295674039459293	0.8125	0.869565217391304	0.0221248536846952	0.0450260180249938	1
2393	VE Capillary B	FMNL3	-0.393406135361846	0.6875	0.739130434782609	0.0159050004028163	0.0361760793475821	1
2394	VE Capillary B	GRASP	0.293486170957885	0.9375	0.826086956521739	0.0134264613645602	0.0319972116388337	1
2395	VE Capillary B	SLC30A7	0.29603210149068	1	0.565217391304348	0.00709848991667084	0.0216690744824689	1
2396	VE Capillary B	SNED1	0.272510826347058	0.875	0.565217391304348	0.00517337531005167	0.0179951532990393	1
2397	VE Capillary B	MT2P1	0.376539001142349	0.875	0.695652173913043	0.0241289644106887	0.047439997824405	1
2398	VE Capillary B	IGFBP7	0.315745335117516	1	0.739130434782609	0.00963820359381163	0.0261366515603073	1
2399	VE Capillary B	NIPBL	-0.400501420179051	0.9375	0.826086956521739	0.0170091575288976	0.0381883020648797	1
2400	VE Capillary B	TPM4	-0.622125697698279	1	0.91304347826087	0.00342546832682376	0.0137299357769449	1
2401	VE Capillary B	ANKRD11	0.366717461623215	1	0.695652173913043	0.00879440533530238	0.0248817321681726	1
2402	VE Capillary B	POLR2J3	-0.446536540286424	0.875	0.869565217391304	0.00753289392391704	0.0218050857221806	1
2403	VE Capillary B	LDLRAD4	0.270188008109062	1	0.652173913043478	0.0131266214350873	0.0317226684681277	1
2404	VE Capillary B	LUZP1	-0.47235940841912	0.9375	0.91304347826087	0.0184720241797448	0.0404293359405735	1
2405	VE Capillary B	SERPINB9	0.274246086925188	0.875	0.434782608695652	0.00598419372962715	0.0198333277896214	1
2406	VE Capillary B	AKAP13	0.53253579613201	1	0.91304347826087	0.00696942472570603	0.0214633611021743	1
2407	VE Capillary B	PRKCE	-0.471583553366048	1	1	0.00402159752865904	0.0148884674465249	1
2408	VE Capillary B	JMJD1C	0.524241760074365	1	0.956521739130435	0.00296512741988795	0.013135671901605	1
2409	VE Capillary B	AFF1	0.549869128400811	1	0.826086956521739	0.00447803313606575	0.0161090948693295	1
2410	VE Capillary B	PTPRM	0.74625271414643	1	0.956521739130435	0.00652796389028942	0.0210345503131548	1
2411	VE Capillary B	BAIAP2	0.291075021128244	0.875	0.608695652173913	0.00756333071416534	0.0218050857221806	1
2412	VE Capillary B	LHFPL6	0.494366705975705	1	0.869565217391304	0.0044901787423131	0.0161090948693295	1
2413	VE Capillary B	CLDN5	0.733826933533613	1	0.91304347826087	0.00375340022614006	0.0143536624032609	1
2414	VE Capillary B	ARL15	0.549158978892396	1	0.782608695652174	0.00532570996244095	0.0181700692836221	1
2415	VE Capillary B	CALM1	-0.578607112803513	0.9375	1	0.00402159752865904	0.0148884674465249	1
2416	VE Capillary B	TOP1	0.354508550921328	1	0.869565217391304	0.00975258711273296	0.0261366515603073	1
2417	VE Capillary B	TGM2	0.307790082279694	1	0.782608695652174	0.0170091575288976	0.0381883020648797	1
2418	VE Capillary B	ADAMTSL4-AS1	0.280391543871647	0.875	0.565217391304348	0.00674635817609216	0.0214633611021743	1
2419	VE Capillary B	HLA-DRA	0.399759657208602	1	0.869565217391304	0.00758165336891911	0.0218050857221806	1
2420	VE Capillary B	MT1A	0.434247930769251	1	0.565217391304348	0.00347193778267572	0.0137299357769449	1
2421	VE Capillary B	CRIP1	0.275247607263602	1	0.608695652173913	0.00723185983860421	0.0218050857221806	1
2422	VE Capillary B	PPP1CB	0.300065332550862	1	0.695652173913043	0.0112754323760454	0.0288518416681161	1
2423	VE Capillary B	ITGA1	-0.421569976214133	1	0.956521739130435	0.0237390478731907	0.0472067923421164	1
2424	VE Capillary B	CEBPD	0.457550473698234	1	0.695652173913043	0.00956109539416808	0.0261366515603073	1
2425	VE Capillary B	LINC-PINT	0.66323198142917	1	0.956521739130435	0.00328614214286978	0.0137299357769449	1
2426	VE Capillary B	LINC00513	0.381531335168612	1	0.608695652173913	0.0119501643055065	0.0297046941308305	1
2427	VE Capillary B	RPS3AP6	0.268043548646952	0.9375	0.608695652173913	0.0212520511945307	0.0438725552630943	1
2428	B Plasma	HIST1H2AC	-0.601105798109716	0.705882352941177	0.869565217391304	0.000197710592158525	0.0247889802107864	0.043298619682717
2429	B Plasma	MT-ND4L	-0.56538813618836	1	1	0.000325404124069308	0.0247889802107864	0.0712635031711784
2430	B Plasma	CRYBG1	0.404816090692047	1	0.652173913043478	0.000438243939307618	0.0247889802107864	0.0959754227083683
2431	B Plasma	MT-ND6	-0.458985228686582	0.941176470588235	1	0.000468684110157092	0.0247889802107864	0.102641820124403
2432	B Plasma	ENSG00000244716	0.294411680145923	1	0.652173913043478	0.000595822073043563	0.0247889802107864	0.13048503399654
2433	B Plasma	MSI2	-0.515623135451709	0.941176470588235	1	0.00074786519754613	0.0247889802107864	0.163782478262602
2434	B Plasma	PRDM2	-0.416453693734701	1	1	0.000837773820620258	0.0247889802107864	0.183472466715837
2435	B Plasma	HIST2H4A	-0.293080325741179	0.705882352941177	0.869565217391304	0.00102914798241124	0.0247889802107864	0.225383408148062
2436	B Plasma	CELF2	0.481039078198578	1	0.869565217391304	0.00112831606111149	0.0247889802107864	0.247101217383416
2437	B Plasma	ENSG00000271204	0.313480743997666	0.941176470588235	0.739130434782609	0.00132957363193875	0.0247889802107864	0.291176625394587
2438	B Plasma	AKAP13	0.389250083363043	0.941176470588235	0.956521739130435	0.001434850802247	0.0247889802107864	0.314232325692092
2439	B Plasma	SND1	-0.468741100428484	0.941176470588235	1	0.00145022905663383	0.0247889802107864	0.31760016340281
2440	B Plasma	ASXL1	0.375848196724141	1	0.826086956521739	0.00149729420452104	0.0247889802107864	0.327907430790108
2441	B Plasma	FNDC3B	-0.501724523068191	1	1	0.00161252079494571	0.0247889802107864	0.353142054093111
2442	B Plasma	ENSG00000224467	-0.372193268672143	0.823529411764706	0.869565217391304	0.00170201359412838	0.0247889802107864	0.372740977114114
2443	B Plasma	SEC61A1	-0.326949539382425	0.941176470588235	0.91304347826087	0.00181106704736339	0.0247889802107864	0.396623683372582
2444	B Plasma	MT-ND5	-0.490810952645566	1	1	0.00243606623560959	0.0273547414096051	0.5334985055985
2445	B Plasma	RPS27	0.77658643733831	1	0.956521739130435	0.00269303718926106	0.0273547414096051	0.589775144448173
2446	B Plasma	FKBP5	0.421913982527756	0.941176470588235	0.956521739130435	0.00273527885322463	0.0273547414096051	0.599026068856193
2447	B Plasma	FOSB	0.37692996917372	1	0.739130434782609	0.00281630072922382	0.0273547414096051	0.616769859700017
2448	B Plasma	FOXN3	-0.393306519788237	1	1	0.00297378507787734	0.0273547414096051	0.651258932055139
2449	B Plasma	ARMC9	0.445214010240232	1	0.956521739130435	0.00297378507787734	0.0273547414096051	0.651258932055139
2450	B Plasma	MBNL2	-0.403200916890155	0.941176470588235	0.956521739130435	0.00299101577297197	0.0273547414096051	0.655032454280861
2451	B Plasma	ENSG00000227081	0.503179369644895	1	0.826086956521739	0.00311427168791134	0.0273547414096051	0.682025499652583
2452	B Plasma	HIST2H2AA4	-0.318624595338183	0.941176470588235	0.91304347826087	0.00312268737552569	0.0273547414096051	0.683868535240127
2453	B Plasma	GPBP1	-0.411273940216576	1	0.956521739130435	0.00361417807498248	0.0283712410859854	0.791504998421163
2454	B Plasma	IFITM2	0.308185098405353	1	0.695652173913043	0.00364016949175797	0.0283712410859854	0.797197118694995
2455	B Plasma	SMG1P1	0.365076597849444	1	0.782608695652174	0.00369788639262788	0.0283712410859854	0.809837119985506
2456	B Plasma	MT2A	0.536833813826446	0.941176470588235	0.695652173913043	0.0037569223355871	0.0283712410859854	0.822765991493576
2457	B Plasma	SRGAP2	0.302506662086599	1	0.695652173913043	0.00433214916078222	0.0316246888737102	0.948740666211306
2458	B Plasma	HSP90AA1	-0.634813243407113	0.882352941176471	0.956521739130435	0.00674635020112923	0.0410874850920079	1
2459	B Plasma	UAP1	-0.371493364455128	0.882352941176471	0.956521739130435	0.00933180115332154	0.0475270802924981	1
2460	B Plasma	RRBP1	-0.280492180662287	0.941176470588235	0.869565217391304	0.00825534238002349	0.0451979995306286	1
2461	B Plasma	TPT1	0.662079770343751	1	0.91304347826087	0.00675410713841226	0.0410874850920079	1
2462	B Plasma	LPIN1	0.274648981878445	0.941176470588235	0.782608695652174	0.00754108641563863	0.0435597456378395	1
2463	B Plasma	MTDH	-0.341508035599002	0.941176470588235	0.91304347826087	0.00621009239052811	0.0400003009860487	1
2464	B Plasma	NSMCE2	-0.356294765345525	0.941176470588235	0.91304347826087	0.00525119411564695	0.0348911538564708	1
2465	B Plasma	UBE2H	-0.490262397811841	0.941176470588235	0.956521739130435	0.00897597571492175	0.0469154697660054	1
2466	B Plasma	MT-CO1	-0.474642615295854	1	1	0.00825062514834776	0.0451979995306286	1
2467	B Plasma	TMSB4X	0.632023116622668	1	1	0.00899748735238461	0.0469154697660054	1
2468	B Plasma	RPL41	0.57193591899448	1	0.91304347826087	0.00525757112905725	0.0348911538564708	1
2469	B Plasma	MTCO1P12	-0.536735061546541	1	1	0.00755831202848356	0.0435597456378395	1
2470	B Plasma	TXNIP	0.441962232778474	1	0.869565217391304	0.00482378849273772	0.0340777316099858	1
2471	ILC A	SLFN12L	-0.551465984056475	0.823529411764706	0.88	0.000379289355250081	0.0445253745582891	0.14147492950828
2472	ILC A	STAG3L5P	0.340792505357584	1	0.52	0.000421756365303827	0.0445253745582891	0.157315124258328
2473	ILC A	FOSB	0.547368572440246	0.941176470588235	0.52	0.00044552884405635	0.0445253745582891	0.166182258833018
2474	ILC A	TG	0.344579241898697	0.941176470588235	0.72	0.000792254587726515	0.0445253745582891	0.29551096122199
2475	ILC A	SELL	0.317668510993117	0.823529411764706	0.4	0.000807719618129056	0.0445253745582891	0.301279417562138
2476	ILC A	STK17A	-0.511780388842259	0.941176470588235	0.92	0.000862939674193656	0.0445253745582891	0.321876498474234
2477	ILC A	MED15	0.282383359866821	0.941176470588235	0.44	0.000865939488370415	0.0445253745582891	0.322995429162165
2478	ILC A	RASA3	0.489135307002246	0.941176470588235	0.64	0.00100459922156626	0.0445253745582891	0.374715509644214
2479	ILC A	TCF12	0.558460439003834	1	0.64	0.00107433879631261	0.0445253745582891	0.400728371024602
2480	ILC A	ENSG00000258137	0.252364192782752	0.882352941176471	0.44	0.00129947235646265	0.0482876975418205	0.484703188960567
2481	ILC A	ECD	0.282913854261914	0.882352941176471	0.44	0.00142403397576414	0.0482876975418205	0.531164672960025
2482	T Cytotoxic	RNF125	0.485824405240642	1	1	2.09169557192456e-05	0.0016524395018204	0.0016524395018204
2483	T Cytotoxic	RIN3	-0.372665210565367	1	1	4.61837321997429e-05	0.00182425742188984	0.00364851484377969
2484	T Cytotoxic	RAB8B	-0.424355744932671	1	1	0.00019531977297325	0.00334621343725749	0.0154302620648867
2485	T Cytotoxic	MBP	-0.352333096065205	1	1	0.00019531977297325	0.00334621343725749	0.0154302620648867
2486	T Cytotoxic	SAT1	-0.264217182888683	1	0.962962962962963	0.000272731778496759	0.00334621343725749	0.021545810501244
2487	T Cytotoxic	TG	0.31476926871484	1	0.925925925925926	0.00027291424377417	0.00334621343725749	0.0215602252581594
2488	T Cytotoxic	CD8A	0.287644075761344	1	0.962962962962963	0.000304165316219755	0.00334621343725749	0.0240290599813607
2489	T Cytotoxic	HUWE1	-0.315069402485733	1	1	0.000338857056937467	0.00334621343725749	0.0267697074980599
2490	T Cytotoxic	HSP90AA1	-0.572355866062698	1	0.962962962962963	0.000465573100844375	0.00367802749667056	0.0367802749667056
2491	T Cytotoxic	RELB	-0.260614719054067	1	0.962962962962963	0.000465573100844375	0.00367802749667056	0.0367802749667056
2492	T Cytotoxic	MT-ND4L	-0.287069859721021	1	1	0.000774646428078178	0.00531591894999087	0.0611970678181761
2493	T Cytotoxic	GNAS	0.35032914887376	1	0.962962962962963	0.000943135388641989	0.00531591894999087	0.0745076957027171
2494	T Cytotoxic	ENSG00000240040	0.29978373612831	1	0.592592592592593	0.000953937467837025	0.00531591894999087	0.075361059959125
2495	T Cytotoxic	CRYBG1	0.524134838463354	1	1	0.00103917889301887	0.00531591894999087	0.0820951325484911
2496	T Cytotoxic	HSPA1B	-0.363550986293844	0.941176470588235	0.925925925925926	0.00104352091841052	0.00531591894999087	0.082438152554431
2497	T Cytotoxic	RAP1B	-0.348165544039492	1	1	0.0011439319259474	0.00531591894999087	0.0903706221498448
2498	T Cytotoxic	GPRIN3	-0.268364970717961	1	1	0.0011439319259474	0.00531591894999087	0.0903706221498448
2499	T Cytotoxic	PDE4A	-0.302028342935209	1	1	0.0015175119057714	0.00630965476610215	0.119883440555941
2500	T Cytotoxic	C6orf48	-0.276955160584873	1	0.962962962962963	0.0015175119057714	0.00630965476610215	0.119883440555941
2501	T Cytotoxic	GPBP1	-0.360613086748798	1	1	0.00166439933656482	0.00657437737943104	0.131487547588621
2502	T Cytotoxic	HSPD1	-0.275458039077229	1	0.962962962962963	0.0026071700765362	0.00936211072937999	0.20596643604636
2503	T Cytotoxic	JUN	-0.364888906713018	1	0.962962962962963	0.0026071700765362	0.00936211072937999	0.20596643604636
2504	T Cytotoxic	HSPA1A	-0.331519774757625	0.882352941176471	0.962962962962963	0.00327125571966222	0.011236052254492	0.258429201853316
2505	T Cytotoxic	ATP1B3	0.357792370266506	1	1	0.00399841284493914	0.0126349845900077	0.315874614750192
2506	T Cytotoxic	FOXP1	0.291839845653449	1	0.962962962962963	0.00399841284493914	0.0126349845900077	0.315874614750192
2507	T Cytotoxic	ATF7IP	-0.285069549411443	1	1	0.0055478288270988	0.0163702865678409	0.438278477340805
2508	T Cytotoxic	FAM129A	0.508518320098781	1	0.962962962962963	0.00600934570211881	0.0163702865678409	0.474738310467386
2509	T Cytotoxic	MCTP2	-0.281254717076607	0.941176470588235	1	0.00600934570211881	0.0163702865678409	0.474738310467386
2510	T Cytotoxic	JAZF1	-0.258075814740181	1	0.962962962962963	0.00600934570211881	0.0163702865678409	0.474738310467386
2511	T Cytotoxic	RPL41	0.499797134588101	1	0.962962962962963	0.00760212256621395	0.0196528183062902	0.600567682730902
2512	T Cytotoxic	HSPE1	-0.275207184406773	1	0.925925925925926	0.00801432548532018	0.0196528183062902	0.633131713340294
2513	T Cytotoxic	SOS1	-0.254850570800053	1	1	0.00820940511528578	0.0196528183062902	0.648543004107577
2514	T Cytotoxic	CD247	-0.317622916420597	1	1	0.00820940511528578	0.0196528183062902	0.648543004107577
2515	T Cytotoxic	ZFP36L2	0.331018049932351	1	0.962962962962963	0.00955197049004928	0.022194284373938	0.754605668713893
2516	T Cytotoxic	HSPA8	-0.265909169906676	1	0.962962962962963	0.0110814088454508	0.025012322822589	0.875431298790613
2517	T Cytotoxic	DNAJA1	-0.259539614233427	1	1	0.0158629300545966	0.0338694993057603	1
2518	T Cytotoxic	FTL	-0.309729377825426	1	0.962962962962963	0.0195075245237707	0.0405551167731023	1
2519	T Cytotoxic	ENSG00000279483	0.650185582087883	1	0.962962962962963	0.0137718774018214	0.0302216198539971	1
2520	Goblet	FNBP1	-0.551495191342342	1	1	0.000161207789375879	0.0363939952774037	0.0427200641846078
2521	Goblet	DCAF6	-0.423045985380331	0.933333333333333	1	0.000274671662470972	0.0363939952774037	0.0727879905548075
2522	T Regulatory	UST	0.326862332421151	0.941176470588235	0.521739130434783	0.00015326439526045	0.019573348623694	0.0303463502615691
2523	T Regulatory	MAPKAPK2	0.385438526874424	0.941176470588235	0.695652173913043	0.000197710592158525	0.019573348623694	0.039146697247388
2524	T Regulatory	SLC7A5	0.269626811034077	1	0.695652173913043	0.000547432470595337	0.0244110807007088	0.108391629177877
2525	T Regulatory	LINC01578	0.394823338448473	1	0.695652173913043	0.000670070113794041	0.0244110807007088	0.13267388253122
2526	T Regulatory	IMMP2L	0.252561428253708	0.941176470588235	0.521739130434783	0.000752482883197334	0.0244110807007088	0.148991610873072
2527	T Regulatory	STAT3	0.605522430279087	1	0.869565217391304	0.000842314185266531	0.0244110807007088	0.166778208682773
2528	T Regulatory	LRRFIP2	0.346348664459763	1	0.652173913043478	0.000888518109584856	0.0244110807007088	0.175926585697802
2529	T Regulatory	MED13	0.425853902955828	1	0.695652173913043	0.00109703015263437	0.0244110807007088	0.217211970221605
2530	T Regulatory	AHNAK	0.28609536860538	1	0.739130434782609	0.00110959457730494	0.0244110807007088	0.219699726306379
2531	T Regulatory	POR	0.351386369892301	1	0.565217391304348	0.00138111611175345	0.0265702624142599	0.273460990127183
2532	T Regulatory	MAP2K4	0.262313091722993	0.882352941176471	0.608695652173913	0.0014761256896811	0.0265702624142599	0.292272886556859
2533	T Regulatory	SLMAP	0.31644981621386	1	0.652173913043478	0.00190992855116935	0.0315138210942942	0.378165853131531
2534	T Regulatory	CADM1	0.450991491605114	0.882352941176471	0.478260869565217	0.00252779175678688	0.0385002129110617	0.500502767843802
2535	T Regulatory	ENSG00000273118	0.338683387744271	1	0.695652173913043	0.00333331762791118	0.0471426350233152	0.659996890326413
2536	T Regulatory	ZNRF1	0.352732882861298	1	0.608695652173913	0.0038638429918617	0.049226399585717	0.765040912388617
2537	T Regulatory	CRYBG1	0.740094932599769	1	0.956521739130435	0.00397789087561349	0.049226399585717	0.787622393371471
2538	Mesothelial	FGFR1OP2	0.283177333089334	1	0.3	0.000141815276844355	0.0471615871418656	0.111324992322818
2539	Mesothelial	MYL9	0.34468727779609	1	0.4	0.000185410075627036	0.0471615871418656	0.145546909367223
2540	Mesothelial	YTHDF2	0.302291462980717	1	0.4	0.000185410075627036	0.0471615871418656	0.145546909367223
2541	Mesothelial	ANKRD28	0.690857121027773	1	0.6	0.000298666062097128	0.0471615871418656	0.234452858746246
2542	Mesothelial	RRP12	0.383503789977319	0.9375	0.4	0.000328005539209895	0.0471615871418656	0.257484348279767
2543	Mesothelial	TWSG1	0.25623535479987	0.9375	0.4	0.000401800942790685	0.0471615871418656	0.315413740090688
2544	Mesothelial	SLC23A2	0.30669392771731	1	0.4	0.000514686394760725	0.0471615871418656	0.404028819887169
2545	Mesothelial	SPRED1	0.42045264343964	1	0.4	0.000514686394760725	0.0471615871418656	0.404028819887169
2546	Mesothelial	LARP1B	-0.398399904698803	0.9375	1	0.00055499756670843	0.0471615871418656	0.435673089866117
2547	Mesothelial	MED27	0.465098054035039	1	0.4	0.000626277126640959	0.0471615871418656	0.491627544413153
2548	Mesothelial	MMP19	0.471310811032303	1	0.6	0.000800911732161571	0.0471615871418656	0.628715709746833
2549	Mesothelial	CPA4	0.257674412277316	0.9375	0.3	0.000914325634444148	0.0471615871418656	0.717745623038656
2550	Mesothelial	EIF3J	0.353566946134225	1	0.6	0.000967935636826912	0.0471615871418656	0.759829474909126
2551	Mesothelial	CEP57	-0.416103993221172	0.6875	0.9	0.00101111923948068	0.0471615871418656	0.793728602992337
2552	Mesothelial	TTC3	0.325718007967727	1	0.3	0.00106481950432826	0.0471615871418656	0.835883310897687
2553	Mesothelial	CSRNP1	0.295316932113095	0.9375	0.3	0.00110564829173834	0.0471615871418656	0.867933909014597
2554	Mesothelial	FAM133B	0.360593045723993	1	0.5	0.00114405367333486	0.0471615871418656	0.898082133567869
2555	Mesothelial	MEF2A	-0.638623479133611	1	1	0.00144773788602029	0.0471615871418656	1
2556	Mesothelial	PABPC1	0.474750643723458	1	0.9	0.00180694255266876	0.0471615871418656	1
2557	Mesothelial	ARHGAP10	0.437595800234141	1	0.5	0.00197599988333455	0.0471615871418656	1
2558	Mesothelial	INO80	-0.448613351618545	0.9375	1	0.00224333480491779	0.0489171617183463	1
2559	Mesothelial	GGACT	0.293138665815425	0.9375	0.5	0.00210274592352267	0.0471615871418656	1
2560	Mesothelial	CTDSPL2	-0.44403889178667	0.875	0.9	0.00203325690308196	0.0471615871418656	1
2561	Mesothelial	PPARGC1B	0.254748243352755	1	0.5	0.00197599988333455	0.0471615871418656	1
2562	Mesothelial	SRSF2	0.378067904874962	1	0.4	0.00160576587663407	0.0471615871418656	1
2563	Mesothelial	CCNL1	-0.476952582271561	1	1	0.00180694255266876	0.0471615871418656	1
2564	Mesothelial	MFSD2A	0.364738494105691	1	0.5	0.00137624405862829	0.0471615871418656	1
2565	Mesothelial	TSC22D2	0.53332981639571	1	0.6	0.00140270124541575	0.0471615871418656	1
2566	Mesothelial	SLC28A3	0.33966160450216	0.9375	0.5	0.00210274592352267	0.0471615871418656	1
2567	Mesothelial	BMPR2	0.398902474415032	1	0.7	0.00170063230450527	0.0471615871418656	1
2568	Mesothelial	TSPAN4	0.288304491539902	1	0.5	0.00197599988333455	0.0471615871418656	1
2569	Mesothelial	EEF1A1P11	0.419249697136992	0.875	0.3	0.00136334227473697	0.0471615871418656	1
2570	Mesothelial	ENSG00000233005	0.354969975919578	0.9375	0.4	0.00128370021801278	0.0471615871418656	1
2571	Mesothelial	ARFGAP3	0.366454853355693	0.875	0.4	0.00146288245141519	0.0471615871418656	1
2572	Mesothelial	ARHGAP23	0.327131119221011	1	0.4	0.00133717196201324	0.0471615871418656	1
2573	Mesothelial	RAB7B	0.373516498403263	0.9375	0.4	0.00154347689174243	0.0471615871418656	1
2574	ILC B	USP46	0.26966305984439	0.75	0.2	0.000148162670746622	0.0279644842888949	0.0515606094198246
2575	ILC B	CSMD1	0.307509481317312	0.8125	0.35	0.000318994881314496	0.0279644842888949	0.111010218697445
2576	ILC B	SLC25A36	0.311348023766881	0.875	0.35	0.000336032356773126	0.0279644842888949	0.116939260157048
2577	ILC B	MBNL1	-0.787405630899322	0.9375	1	0.000340296869261988	0.0279644842888949	0.118423310503172
2578	ILC B	YWHAZ	0.737593050658306	1	0.75	0.000482104463106324	0.0279644842888949	0.167772353161001
2579	ILC B	MEGF9	0.25408662486277	0.625	0.1	0.000517011917872468	0.0279644842888949	0.179920147419619
2580	ILC B	GRK2	-0.575303956896654	0.5625	0.9	0.000562503994316852	0.0279644842888949	0.195751390022264
2581	ILC B	AHNAK	0.442871805365717	0.875	0.55	0.000829796155893492	0.0360961327813669	0.288769062250935
2582	ILC B	SLC25A6	0.549532990074745	1	0.7	0.000958461978049619	0.0370605298179186	0.333544768361268
2583	SMC	GPX3	-1.25076067368066	1	1	1.04160657397971e-05	0.00731207814933754	0.00731207814933754
2584	SMC	FKBP5	1.45985563325539	1	0.666666666666667	0.000182891326564215	0.0485451908242863	0.128389711248079
2585	SMC	C9orf78	0.273719859025633	0.769230769230769	0.0666666666666667	0.000461625134069725	0.0485451908242863	0.324060844116947
2586	SMC	SMG1P4	0.568688635895009	0.923076923076923	0.4	0.000631304521517317	0.0485451908242863	0.443175774105157
2587	SMC	NPIPB13	0.406323988738631	0.846153846153846	0.4	0.000741435276036526	0.0485451908242863	0.520487563777641
2588	SMC	TIPARP	0.415198320369627	0.846153846153846	0.333333333333333	0.000930583324098737	0.0485451908242863	0.653269493517314
2589	SMC	CRYBG1	0.25425603730958	0.769230769230769	0.2	0.000953098002008175	0.0485451908242863	0.669074797409739
2590	SMC	SNHG9	0.466194347194407	0.846153846153846	0.266666666666667	0.000962781841359362	0.0485451908242863	0.675872852634272
2591	SMC	SAMD8	0.375306677171023	0.846153846153846	0.2	0.000971771546604951	0.0485451908242863	0.682183625716676
2592	SMC	ARHGAP26	0.853653409710531	1	0.466666666666667	0.00110516147736654	0.0485451908242863	0.775823357111311
2593	SMC	ZBTB2	0.415570262766269	1	0.333333333333333	0.00114274395516787	0.0485451908242863	0.802206256527843
2594	SMC	IL3RA	0.37950201747378	0.846153846153846	0.2	0.00115672373941431	0.0485451908242863	0.812020065068846
2595	SMC	ENSG00000232037	0.861812238948064	0.923076923076923	0.533333333333333	0.00119954785133095	0.0485451908242863	0.842082591634327
2596	SMC	GPX4	-0.656222044209588	0.846153846153846	0.933333333333333	0.00125384101473368	0.0485451908242863	0.880196392343042
2597	SMC	PDZD8	0.273330562555609	0.692307692307692	0.0666666666666667	0.00126273657852772	0.0485451908242863	0.886441078126462
2598	SMC	ENSG00000228436	0.291764234972932	0.692307692307692	0.0666666666666667	0.00126273657852772	0.0485451908242863	0.886441078126462
2599	SMC	FAM208A	0.355441023453676	0.846153846153846	0.266666666666667	0.00135490566888861	0.0485451908242863	0.951143779559803
2600	SMC	ATXN7L1	0.335670404260218	0.769230769230769	0.2	0.00135581446361572	0.0485451908242863	0.951781753458234
2601	SMC	RRP12	0.362115955087455	0.692307692307692	0.0666666666666667	0.00152135925660157	0.0485451908242863	1
2602	SMC	CLASRP	0.289941874405233	0.692307692307692	0.133333333333333	0.001711528877587	0.0490310137781059	1
2603	SMC	IFITM3	-0.871392202211224	1	0.933333333333333	0.00151983753074075	0.0485451908242863	1
2604	SMC	SERPING1	-0.623728809787046	0.923076923076923	0.933333333333333	0.00159999354638588	0.0488345856331691	1
2605	SMC	REL	0.368893197867397	0.692307692307692	0.133333333333333	0.00143028234504062	0.0485451908242863	1
2606	SMC	STAT3	0.733755265053268	0.923076923076923	0.333333333333333	0.00145401538785497	0.0485451908242863	1
2607	SMC	ENSG00000196656	0.609949185350713	0.846153846153846	0.333333333333333	0.00181596347326318	0.0490310137781059	1
2608	SMC	ENSG00000230383	0.413858143311262	0.769230769230769	0.266666666666667	0.001770445097236	0.0490310137781059	1
2609	cDC1	PKP2	0.585617638638283	1	0.85	1.38203732123238e-05	0.00139746261158526	0.00241856531215666
2610	cDC1	TAPBP	0.43501037255102	1	0.85	1.59710012752601e-05	0.00139746261158526	0.00279492522317052
2611	cDC1	FGR	0.341797771276375	1	0.65	6.07548072281308e-05	0.00354403042164096	0.0106320912649229
2612	cDC1	CHSY1	0.286593963553352	1	0.6	0.000114735064315871	0.00405581810325359	0.0200786362552774
2613	cDC1	CCDC6	0.556490983883476	1	0.95	0.000115880517235817	0.00405581810325359	0.0202790905162679
2614	cDC1	TNFAIP8	-0.4258127412809	1	1	0.000159464476452093	0.0046510472298527	0.0279062833791162
2615	cDC1	MAP4K4	-0.798559831833531	1	1	0.000252967754795588	0.00491881745435867	0.044269357089228
2616	cDC1	CD83	-0.55252044520719	1	1	0.000252967754795588	0.00491881745435867	0.044269357089228
2617	cDC1	BCL2A1	-0.476533396071845	1	1	0.000252967754795588	0.00491881745435867	0.044269357089228
2618	cDC1	IQGAP1	0.451440829235159	1	0.95	0.000293711215479933	0.00513994627089882	0.0513994627089882
2619	cDC1	VDR	0.495395085673696	1	0.95	0.000340296869261988	0.00541381382916799	0.0595519521208479
2620	cDC1	N4BP2	0.264186480487244	1	0.7	0.000422209219211078	0.00607724459927638	0.0738866133619386
2621	cDC1	HSPD1	-0.461237851813536	1	1	0.000453937062672543	0.00607724459927638	0.079438985967695
2622	cDC1	CPM	0.351264978706838	1	0.8	0.00048617956794211	0.00607724459927638	0.0850814243898693
2623	cDC1	PRKAR2B	0.256026921038837	0.9375	0.65	0.000691373627327314	0.008066025652152	0.12099038478228
2624	cDC1	YBX3	0.318024550286779	1	0.75	0.000771003155655915	0.00811828777659458	0.134925552239785
2625	cDC1	TCF4	-0.370302642199072	1	0.95	0.00078863366972633	0.00811828777659458	0.138010892202108
2626	cDC1	DNASE1L3	0.449384701938648	1	0.75	0.000864962516767785	0.00840935780190902	0.151368440434362
2627	cDC1	SGMS2	0.33072505127061	1	0.7	0.00107343724977465	0.00961189960888546	0.187851518710564
2628	cDC1	ARL5A	0.288837809982277	1	0.85	0.00109850281244405	0.00961189960888546	0.192237992177709
2629	cDC1	LINC-PINT	0.663480870511572	1	1	0.00132963054822808	0.0110802545685673	0.232685345939914
2630	cDC1	NUDT3	0.260703879591506	1	0.55	0.00141094561990472	0.0112234310674239	0.246915483483327
2631	cDC1	TRA2B	-0.363816585562732	1	1	0.00150838709737628	0.0114768583496022	0.26396774204085
2632	cDC1	ZFP36L2	0.35065013107356	1	0.75	0.00169027021821108	0.0123248870077891	0.295797288186939
2633	cDC1	LMNA	0.473412492260838	1	0.95	0.0019313299121213	0.0129993359469703	0.337982734621228
2634	cDC1	REL	-0.377746053817396	1	1	0.0019313299121213	0.0129993359469703	0.337982734621228
2635	cDC1	TRPS1	0.49242205893242	1	0.95	0.00217992375348233	0.0141291354392373	0.381486656859407
2636	cDC1	CRYBG1	0.485385714559158	1	1	0.00245646307567908	0.0148234840773738	0.42988103824384
2637	cDC1	RAB8B	-0.344015078635396	1	1	0.00245646307567908	0.0148234840773738	0.42988103824384
2638	cDC1	HSP90AA1	-0.664785975968282	1	1	0.00276365181218258	0.0151137208478735	0.483639067131951
2639	cDC1	NFKBIA	-0.534742812090281	1	1	0.00276365181218258	0.0151137208478735	0.483639067131951
2640	cDC1	ID2	-0.517660824753575	1	1	0.00276365181218258	0.0151137208478735	0.483639067131951
2641	cDC1	GPBP1	-0.33692189392326	1	1	0.00310429214667797	0.0164621553232923	0.543251125668646
2642	cDC1	RAPGEF2	0.3204982121413	1	0.75	0.00391602075680142	0.0201559891894191	0.685303632440249
2643	cDC1	SH3BP4	0.271700515475586	1	0.8	0.00435637621958502	0.0206160721823194	0.762365838427378
2644	cDC1	SYNGR2	-0.256921462893786	1	1	0.00435882668997611	0.0206160721823194	0.762794670745819
2645	cDC1	PSAP	0.293983167544622	1	1	0.00435882668997611	0.0206160721823194	0.762794670745819
2646	cDC1	SNX29	0.275255004034239	1	0.8	0.00481320177105198	0.0221660607877394	0.842310309934097
2647	cDC1	CEBPD	0.268961751678339	1	0.85	0.0053306365927366	0.0237326938183104	0.932861403728904
2648	cDC1	ACER3	0.339398648272234	1	0.95	0.00542461572989952	0.0237326938183104	0.949307752732416
2649	cDC1	FYN	0.314088113874608	1	0.9	0.0064862654005295	0.0252243654465036	1
2650	cDC1	HDAC9	0.429756127000364	1	1	0.0148813162522627	0.0377424687557386	1
2651	cDC1	ARID1B	0.302405587544448	1	1	0.0214738582774679	0.0463941382537886	1
2652	cDC1	MCF2L2	0.272827298604375	1	0.85	0.0192564704656577	0.0437647056037676	1
2653	cDC1	ROCK1	0.347733055033129	1	0.9	0.0103789697881048	0.0336355502392284	1
2654	cDC1	STK17B	0.426707928399483	1	1	0.0122936122372837	0.034983945480808	1
2655	cDC1	FTL	-0.486203988890493	1	1	0.0163410558097465	0.0381291302227419	1
2656	cDC1	RGS1	-0.350279523817794	1	0.95	0.0148813162522627	0.0377424687557386	1
2657	cDC1	EIF3L	0.279644530261183	1	0.95	0.0179212367196174	0.0412660056043822	1
2658	cDC1	SNX8	-0.272886534523238	1	1	0.0135345014952649	0.035351309875692	1
2659	cDC1	FBXW7	0.279654090005063	1	1	0.0196294611948265	0.0440404578089057	1
2660	cDC1	CNOT2	0.290140170216445	1	0.9	0.0162277747143588	0.0381291302227419	1
2661	cDC1	HSPE1	-0.282373990356839	0.9375	0.9	0.0209610928622195	0.0458523906361052	1
2662	cDC1	UBL3	0.351127262990082	1	0.85	0.00783804743017569	0.0279930265363418	1
2663	cDC1	ADGRE5	0.330567982373324	1	0.95	0.0135345014952649	0.035351309875692	1
2664	cDC1	AHNAK	0.273709699136271	1	0.9	0.00713895106268085	0.026581200765301	1
2665	cDC1	TBC1D5	-0.363670620906322	1	1	0.0122936122372837	0.034983945480808	1
2666	cDC1	TAOK3	-0.252100098562716	1	1	0.0122936122372837	0.034983945480808	1
2667	cDC1	TANK	-0.381156012117188	1	0.95	0.00744968236725205	0.0271603002972731	1
2668	cDC1	KLF4	0.304885056564459	1	0.7	0.00636991398466661	0.0252243654465036	1
2669	cDC1	DUSP5	-0.272154663102731	1	0.9	0.00713895106268085	0.026581200765301	1
2670	cDC1	FGD4	0.366642941300607	1	1	0.00825722523488441	0.0285577105607374	1
2671	cDC1	WARS	0.403908785153553	1	0.9	0.0064862654005295	0.0252243654465036	1
2672	cDC1	TPM3	0.308500416963033	1	0.95	0.0111517479744182	0.0343073607459562	1
2673	cDC1	PTPRG	-0.266325517727764	1	0.95	0.0135345014952649	0.035351309875692	1
2674	cDC1	MFSD14B	0.263769491793236	1	0.85	0.016207179923708	0.0381291302227419	1
2675	cDC1	SNX30	0.310873100906879	1	0.8	0.0113229587354352	0.0343073607459562	1
2676	cDC1	UBASH3B	0.411481557077245	1	1	0.0234626183133903	0.0488804548195631	1
2677	cDC1	DBI	0.27891985531958	1	0.8	0.0227432255878436	0.0485373716813735	1
2678	cDC1	B4GALT5	0.345929535211613	1	0.85	0.0209610928622195	0.0458523906361052	1
2679	cDC1	RBPJ	0.338181016079629	1	0.95	0.0111517479744182	0.0343073607459562	1
2680	cDC1	STAT3	0.310493795237894	1	0.95	0.00603827835733704	0.025159493155571	1
2681	cDC1	AKAP13	0.354391450271203	1	1	0.0163410558097465	0.0381291302227419	1
2682	cDC1	SLCO3A1	0.300652076088734	1	0.9	0.0113704395615169	0.0343073607459562	1
2683	cDC1	GNG7	-0.350602661119566	1	0.95	0.0135345014952649	0.035351309875692	1
2684	cDC1	JUN	-0.365770669851201	1	0.9	0.0103789697881048	0.0336355502392284	1
2685	cDC1	BTBD9	0.272875737684724	1	0.95	0.0234626183133903	0.0488804548195631	1
2686	cDC1	TACSTD2	0.324800229873651	1	0.9	0.0162277747143588	0.0381291302227419	1
2687	cDC1	MAP3K5	0.281279188955154	1	0.8	0.0123943121132006	0.034983945480808	1
2688	cDC1	HSPA1A	-0.675155695344204	0.8125	0.9	0.00937801059344412	0.0315606125740908	1
2689	cDC1	CRIP1	0.550137803937091	1	0.95	0.0163410558097465	0.0381291302227419	1
2690	cDC1	EEF1A1P11	0.250027421510705	0.75	0.4	0.0130319322142736	0.035351309875692	1
2691	cDC1	ENSG00000231971	0.292816862370376	0.9375	0.55	0.00832253279198634	0.0285577105607374	1
2692	cDC1	SRGAP2	0.465343331881685	1	1	0.00603827835733704	0.025159493155571	1
2693	Mast	FRMD4B	0.470405103059505	0.941176470588235	0.35	4.63592173122972e-05	0.00691648481576268	0.0133978138032539
2694	Mast	DDX6	0.470889501152628	0.941176470588235	0.4	4.78649468218871e-05	0.00691648481576268	0.0138329696315254
2695	Mast	ARHGAP25	0.259464527406411	0.941176470588235	0.25	0.00012012751783878	0.00762352396029501	0.0347168526554073
2696	Mast	PDXDC1	0.358460715515682	1	0.55	0.000132614492895649	0.00762352396029501	0.0383255884468425
2697	Mast	USP37	0.267811598769064	0.941176470588235	0.35	0.000192545434970757	0.00762352396029501	0.0556456307065486
2698	Mast	SCAF11	0.268478072062754	1	0.55	0.000216645849474454	0.00762352396029501	0.0626106504981172
2699	Mast	BTRC	0.285890723715956	0.941176470588235	0.45	0.000224483029486527	0.00762352396029501	0.0648755955216062
2700	Mast	NOTCH2	0.384722288852948	1	0.45	0.000252757408873679	0.00762352396029501	0.0730468911644933
2701	Mast	SMG6	0.25397985947625	0.941176470588235	0.3	0.000269499827130192	0.00762352396029501	0.0778854500406255
2702	Mast	RAB4B-EGLN2	0.2648540209836	0.882352941176471	0.25	0.000273129680985193	0.00762352396029501	0.0789344778047209
2703	Mast	RALY	0.32124486171117	0.941176470588235	0.4	0.000360645381616701	0.00762352396029501	0.104226515287227
2704	Mast	WNK3	0.285139333027963	0.941176470588235	0.4	0.000360645381616701	0.00762352396029501	0.104226515287227
2705	Mast	JUN	-0.854355844759816	0.941176470588235	0.9	0.00038332228743747	0.00762352396029501	0.110780141069429
2706	Mast	TRAF3	0.302949239143003	0.941176470588235	0.35	0.000399211227436318	0.00762352396029501	0.115372044729096
2707	Mast	LUZP1	0.267125766666926	1	0.35	0.000405975842594783	0.00762352396029501	0.117327018509892
2708	Mast	ENSG00000273167	0.388939052597891	1	0.55	0.000440416907456837	0.00762352396029501	0.127280486255026
2709	Mast	RPL14P1	0.430448575273107	1	0.35	0.000456585479696191	0.00762352396029501	0.131953203632199
2710	Mast	ARMH4	0.388829699664202	1	0.5	0.000476966350094833	0.00762352396029501	0.137843275177407
2711	Mast	ZNF462	0.292124863213037	0.941176470588235	0.35	0.000505284679216901	0.00762352396029501	0.146027272293684
2712	Mast	CSNK1A1	0.593486851836497	1	0.55	0.000553958488464343	0.00762352396029501	0.160094003166195
2713	Mast	FMNL2	0.436934956545408	1	0.55	0.000553958488464343	0.00762352396029501	0.160094003166195
2714	Mast	PCNX1	0.599318315636123	1	0.65	0.000581718914561491	0.00764167119583049	0.168116766308271
2715	Mast	VPS53	0.267721719427339	1	0.45	0.000643939543045377	0.00808802110455615	0.186098527940114
2716	Mast	ITK	0.446696229812005	0.823529411764706	0.35	0.000671669572696705	0.00808802110455615	0.194112506509348
2717	Mast	RAPGEF1	0.287757896970615	0.823529411764706	0.35	0.000754125450263636	0.00871769020504764	0.217942255126191
2718	Mast	RNF115	0.309763216151142	1	0.5	0.00083936480612174	0.00932986265266088	0.242576428969183
2719	Mast	ACER3	0.896875254991037	1	0.8	0.000937575780719583	0.0100355333565911	0.27095940062796
2720	Mast	MT2A	0.744553794152108	1	0.65	0.00101221642743959	0.0100603383079393	0.292530547530041
2721	Mast	B4GALT1	0.392541512178742	1	0.5	0.00104575311227173	0.0100603383079393	0.302222649446531
2722	Mast	SPSB1	0.253943978463565	0.823529411764706	0.35	0.00106129146726753	0.0100603383079393	0.306713234040317
2723	Mast	NBPF26	0.252832037070086	1	0.55	0.00107913663510768	0.0100603383079393	0.311870487546119
2724	Mast	RPS13P2	0.468993212208925	1	0.6	0.00137081112862007	0.0122298587094048	0.396164416171199
2725	Mast	ASH1L	0.444138846506338	1	0.65	0.00139648905678325	0.0122298587094048	0.403585337410359
2726	Mast	MAPKAPK2	0.251891211500434	1	0.4	0.00164880791889537	0.0140148673106107	0.476505488560763
2727	Mast	ARAP1	0.324559217673254	1	0.4	0.00203470688823427	0.016800865448563	0.588030290699704
2728	Mast	TET2	0.407222174752584	1	0.55	0.00225682644840683	0.01757035923319	0.652222843589575
2729	Mast	ALOX5	0.466166649638781	1	0.6	0.00230690092040171	0.01757035923319	0.666694365996095
2730	Mast	ARID4B	0.388874478806394	1	0.7	0.00237615600852458	0.01757035923319	0.686709086463603
2731	Mast	NBPF19	0.437132437387831	1	0.75	0.00239761032526488	0.01757035923319	0.692909384001551
2732	Mast	GOLGA4	0.383806749915409	1	0.5	0.00243188363089134	0.01757035923319	0.702814369327598
2733	Mast	CHSY1	0.368029704413576	0.882352941176471	0.45	0.00264254917045624	0.0184774393020368	0.763696710261853
2734	Mast	AHI1	0.325045706157638	0.941176470588235	0.65	0.00268530259752783	0.0184774393020368	0.776052450685543
2735	Mast	EGLN1	0.385830160511818	1	0.45	0.00288193597171729	0.0187175777290747	0.832879495826297
2736	Mast	UBXN1	0.275097775625183	1	0.45	0.00288193597171729	0.0187175777290747	0.832879495826297
2737	Mast	BRD2	0.34404898178597	0.941176470588235	0.35	0.00291450172252028	0.0187175777290747	0.842290997808361
2738	Mast	CDKN1A	0.27841536215402	1	0.55	0.00305562009450416	0.0191972653763414	0.883074207311703
2739	Mast	CLEC16A	0.406871787196973	0.941176470588235	0.55	0.00312928490844959	0.0192417731604666	0.904363338541931
2740	Mast	ATP2A2	0.330783943580113	1	0.55	0.003374475220632	0.0195864595760243	0.975223338762648
2741	Mast	LITAF	0.468413338528342	1	0.55	0.003374475220632	0.0195864595760243	0.975223338762648
2742	Mast	DNM2	0.26123580187044	0.882352941176471	0.5	0.00338866082630178	0.0195864595760243	0.979322978801213
2743	Mast	KMT2E	0.683517741961007	1	0.75	0.0108412018452421	0.0423392882874995	1
2744	Mast	PIAS1	0.33815944618929	1	0.65	0.00565249484234263	0.0270603992312068	1
2745	Mast	HIPK2	0.322768578881283	1	0.7	0.0117518260551412	0.0429908573409595	1
2746	Mast	KLF6	-0.462238297940489	1	0.9	0.00581116677737067	0.0270875354622601	1
2747	Mast	PSME4	0.329668629559531	1	0.65	0.00514416279002347	0.0256321214882204	1
2748	Mast	MARK3	0.289064755494144	1	0.5	0.00930092665342721	0.0378587014484573	1
2749	Mast	CTTNBP2	0.347936897125513	1	0.6	0.00557264067766646	0.0270603992312068	1
2750	Mast	ANKRD10	0.256240819267839	1	0.5	0.00775977110472762	0.0339783916555497	1
2751	Mast	IRAK3	0.347478484031409	1	0.55	0.00452118294689481	0.0246532428613698	1
2752	Mast	PRKAG2	0.254225598210698	1	0.4	0.00374257329498296	0.0212079153382367	1
2753	Mast	PTK2B	0.293451929632963	1	0.55	0.00497558136266576	0.0252270704177264	1
2754	Mast	ZMYM2	0.29562269064378	1	0.75	0.0140399646227909	0.0488861418793563	1
2755	Mast	ADGRE5	0.386558535617491	1	0.7	0.00472945931308209	0.0248511589360132	1
2756	Mast	MKLN1	0.257836666594094	1	0.5	0.00930092665342721	0.0378587014484573	1
2757	Mast	USP15	0.250502091111255	0.941176470588235	0.5	0.00627590427534627	0.0287894656440487	1
2758	Mast	MDM2	0.305120671197984	1	0.7	0.0139545553672411	0.0488861418793563	1
2759	Mast	FBXO11	0.25426465122779	0.941176470588235	0.6	0.0113299647730854	0.042524153498983	1
2760	Mast	ETV6	0.445390638397968	1	0.5	0.00485892826488332	0.0250755405098443	1
2761	Mast	AEBP2	0.275137060798237	1	0.5	0.0111095740247492	0.042524153498983	1
2762	Mast	ITGA9	0.442094601735562	1	0.75	0.00758907251680877	0.0337421839593497	1
2763	Mast	PAN3	0.259257751923611	1	0.55	0.0103757443066233	0.0416470847863074	1
2764	Mast	ARPC2	0.255415304593185	1	0.55	0.0113299647730854	0.042524153498983	1
2765	Mast	SIK2	0.27490588162943	0.941176470588235	0.5	0.00571171056437238	0.0270603992312068	1
2766	Mast	WIPF2	0.25019352284109	1	0.45	0.00906796714619384	0.0378587014484573	1
2767	Mast	CHD2	0.25914678216245	0.941176470588235	0.55	0.0116079453824012	0.0429908573409595	1
2768	Mast	RPS6KA3	0.391084393213802	1	0.75	0.0108412018452421	0.0423392882874995	1
2769	Mast	SIPA1L1	0.477054653454352	1	0.75	0.00908601423174116	0.0378587014484573	1
2770	Mast	ENSG00000240040	0.287538439619796	0.823529411764706	0.4	0.00926471193262969	0.0378587014484573	1
2771	Mast	ARFGAP3	0.290171725731084	1	0.45	0.00471846330394688	0.0248511589360132	1
2772	Mast	SMIM3	0.409024757913186	1	0.6	0.00736144678823236	0.0332415331531117	1
2773	Mast	ENSG00000258344	0.303483380692991	1	0.6	0.0125510162200202	0.0453405460948231	1
2774	Mast	NBPF14	0.301318143410561	1	0.75	0.0140399646227909	0.0488861418793563	1
2775	Mast	ENSG00000273398	0.33220456460626	1	0.5	0.00441307205953349	0.0245264966385611	1
2776	DC Mature	RAMP1	-0.707298244958624	1	0.95	1.63635868553808e-05	0.00487311517062648	0.00510543909887881
2777	DC Mature	CD86	-1.00358267694079	0.933333333333333	0.95	5.49250920831613e-05	0.00487311517062648	0.0171366287299463
2778	DC Mature	B4GALT5	0.599506941952112	1	0.9	7.80609161208055e-05	0.00487311517062648	0.0243550058296913
2779	DC Mature	CRLF2	-0.896399082144207	0.933333333333333	0.95	8.36799331977133e-05	0.00487311517062648	0.0261081391576866
2780	DC Mature	WASHC2C	0.290181007108258	1	0.45	9.20211740475807e-05	0.00487311517062648	0.0287106063028452
2781	DC Mature	PDK4	0.275462165164817	0.933333333333333	0.3	9.37137532812784e-05	0.00487311517062648	0.0292386910237589
2782	DC Mature	FKBP5	0.812029757669774	1	0.95	0.000128026871012115	0.00570634053653997	0.0399443837557798
2783	DC Mature	SRGAP2C	0.863822048187388	1	1	0.000210584966025083	0.00647795572875727	0.0657025093998258
2784	DC Mature	ZFP36L2	0.263789374868826	1	0.55	0.000232262335392598	0.00647795572875727	0.0724658486424907
2785	DC Mature	TRAF1	-0.7007804223772	1	1	0.000289642999786979	0.00647795572875727	0.0903686159335375
2786	DC Mature	DENND5A	-0.671774408049097	1	1	0.000289642999786979	0.00647795572875727	0.0903686159335375
2787	DC Mature	SRGAP1	0.646954834586607	1	0.85	0.00029725540597389	0.00647795572875727	0.0927436866638537
2788	DC Mature	WASHC2A	0.302554146398958	0.933333333333333	0.55	0.000307846177355102	0.00647795572875727	0.0960480073347919
2789	DC Mature	DNM1	0.277901672983515	0.933333333333333	0.45	0.000353891100603565	0.00647795572875727	0.110414023388312
2790	DC Mature	MERTK	0.583232111321854	1	0.7	0.000372647976668636	0.00647795572875727	0.116266168720614
2791	DC Mature	RASSF4	0.422513952218268	1	0.75	0.000378004307163877	0.00647795572875727	0.11793734383513
2792	DC Mature	SRGAP2B	0.842274024712854	1	0.95	0.000394490893738424	0.00647795572875727	0.123081158846388
2793	DC Mature	MIR155HG	-0.752479556861212	0.933333333333333	1	0.000394490893738424	0.00647795572875727	0.123081158846388
2794	DC Mature	SRGAP2	0.979433660351509	1	1	0.000394490893738424	0.00647795572875727	0.123081158846388
2795	DC Mature	BBX	0.384976005462405	1	0.75	0.000428947060333815	0.00669157414120752	0.13383148282415
2796	DC Mature	CCDC91	0.322209507377981	1	0.65	0.000470390718305336	0.00680150638569909	0.146761904111265
2797	DC Mature	ANKRD28	0.461612145112051	1	0.7	0.000479593398991603	0.00680150638569909	0.14963314048538
2798	DC Mature	N4BP2	0.272636188355303	1	0.65	0.000532979579653747	0.00722998386312909	0.166289628851969
2799	DC Mature	PTEN	0.477199679962853	0.933333333333333	0.8	0.000622854303900902	0.00788365135529484	0.194330542817081
2800	DC Mature	CHKA	0.631186509782429	1	0.85	0.000631702832956317	0.00788365135529484	0.197091283882371
2801	DC Mature	RDX	0.568546570242691	1	0.85	0.000805381081374871	0.00933031819480906	0.25127889738896
2802	DC Mature	ROCK1	0.504057060614536	1	0.9	0.000807431382243092	0.00933031819480906	0.251918591259845
2803	DC Mature	NAP1L1	0.46771701460798	1	1	0.000943679691734507	0.0105152879936131	0.294428063821166
2804	DC Mature	ATP8A1	0.474621517026551	1	0.65	0.000979724360342285	0.0105404827733377	0.305674000426793
2805	DC Mature	NHSL1	0.558449603628098	0.933333333333333	0.75	0.00105773203140005	0.0109016463549745	0.330012393796814
2806	DC Mature	BID	-0.525385875132828	0.933333333333333	0.95	0.00108733828710984	0.0109016463549745	0.339249545578269
2807	DC Mature	VSIR	0.307506953949787	1	0.7	0.00112202346879193	0.0109016463549745	0.350071322263083
2808	DC Mature	SMARCA2	0.383201741152172	1	0.95	0.00124082467009675	0.0109016463549745	0.387137297070186
2809	DC Mature	JMJD1C	0.741258753104112	1	0.95	0.00124082467009675	0.0109016463549745	0.387137297070186
2810	DC Mature	TSC22D3	0.480513448682731	1	0.75	0.00127663365812739	0.0109016463549745	0.398309701335747
2811	DC Mature	GPAT4	0.267103891061047	1	0.8	0.00128673659244294	0.0109016463549745	0.401461816842198
2812	DC Mature	BCL2A1	-0.471865299352679	0.933333333333333	0.9	0.00129282344594248	0.0109016463549745	0.403360915134055
2813	DC Mature	NFKBID	-0.598750686156652	0.933333333333333	0.95	0.0013732076477686	0.0111820079863235	0.428440786103803
2814	DC Mature	HSP90AA1	-0.678724840223278	1	1	0.00141855807599786	0.0111820079863235	0.442590119711331
2815	DC Mature	AHNAK	0.440615578827759	0.933333333333333	0.8	0.00143359076747737	0.0111820079863235	0.44728031945294
2816	DC Mature	IDS	0.288890772159532	0.933333333333333	0.7	0.001564604504646	0.0116227763202274	0.488156605449551
2817	DC Mature	PDZD8	0.372211061329289	1	0.65	0.001564604504646	0.0116227763202274	0.488156605449551
2818	DC Mature	PRKCH	0.340284609748947	1	0.65	0.00175425436604303	0.0127285433071029	0.547327362205427
2819	DC Mature	PELI1	0.644902270179987	1	1	0.00184331735657591	0.0130707958011746	0.575115015251683
2820	DC Mature	CNOT6L	0.284809215108127	0.933333333333333	0.7	0.00196483737397256	0.0136228724595431	0.613029260679437
2821	DC Mature	CD44	0.426918851011694	1	0.8	0.00203213776741662	0.0137728663355726	0.634026983433987
2822	DC Mature	POGLUT1	-0.330002012864688	1	1	0.00209530021455178	0.0137728663355726	0.653733666940157
2823	DC Mature	CPM	0.423332741302704	0.933333333333333	0.55	0.00214775325854199	0.0137728663355726	0.6700990166651
2824	DC Mature	TNFAIP8	-0.602138661921851	0.933333333333333	0.95	0.00216304631552262	0.0137728663355726	0.674870450443057
2825	DC Mature	TPK1	0.400161024639993	1	0.7	0.00223189343002802	0.0139270150033749	0.696350750168743
2826	DC Mature	USP54	0.261666109619569	1	0.55	0.00234745884498142	0.0139946367641227	0.732407159634203
2827	DC Mature	SLC41A2	0.447997575032606	1	1	0.00237729406570034	0.0139946367641227	0.741715748498505
2828	DC Mature	TBC1D4	-0.411263668122984	1	0.95	0.00237729406570034	0.0139946367641227	0.741715748498505
2829	DC Mature	GABPB1	0.360009726589505	1	0.85	0.00254858928071303	0.0147251825107864	0.795159855582467
2830	DC Mature	LAMTOR5	-0.252278529926137	0.866666666666667	0.9	0.00283184850151217	0.0155963147570706	0.883536732471798
2831	DC Mature	ENSG00000224363	0.4164975657899	1	0.85	0.0028434934208796	0.0155963147570706	0.887169947314435
2832	DC Mature	ZEB1	0.615479952969794	1	0.9	0.00284932673446482	0.0155963147570706	0.888989941153024
2833	DC Mature	ATP1A1	0.262592768607969	0.933333333333333	0.8	0.00313541372864375	0.0159805139840212	0.97824908333685
2834	DC Mature	ABCC4	0.444451504140646	1	0.8	0.00315653410673313	0.0159805139840212	0.984838641300737
2835	DC Mature	BCAT1	-0.481979880478525	0.866666666666667	0.95	0.00316924703982044	0.0159805139840212	0.988805076423979
2836	DC Mature	SRGAP2D	0.738575300208926	1	0.85	0.00316924703982044	0.0159805139840212	0.988805076423979
2837	DC Mature	SLC22A23	0.617344103174596	1	0.9	0.00317561495836318	0.0159805139840212	0.990791867009314
2838	DC Mature	FARP2	0.330982604398828	1	0.85	0.0156342387268116	0.0392836099853422	1
2839	DC Mature	GRAMD1B	0.301974819798435	1	0.8	0.00592455820626749	0.0213218853868769	1
2840	DC Mature	PKP2	0.319065423802151	0.866666666666667	0.55	0.00786209055193477	0.0252883737340582	1
2841	DC Mature	CDK14	0.442639241667539	1	0.85	0.00594552573287912	0.0213218853868769	1
2842	DC Mature	ST3GAL6	0.516960096618709	1	0.9	0.0187651116884349	0.0444661416969253	1
2843	DC Mature	HIPK2	0.381126523558965	1	0.8	0.00534807767552914	0.0197640983908724	1
2844	DC Mature	DAPP1	-0.430978130437367	1	1	0.00946228073769616	0.0283868422130885	1
2845	DC Mature	ATP2B1	0.328018287859804	0.933333333333333	0.85	0.0102149749281997	0.0299251897581353	1
2846	DC Mature	NDE1	-0.377717466848689	1	1	0.01289692089316	0.0354487934007961	1
2847	DC Mature	MGLL	-0.559715537700426	1	0.9	0.00393238609742159	0.0175272066056505	1
2848	DC Mature	SLC1A3	0.482777396619807	1	0.7	0.00427650908560002	0.0179028779836764	1
2849	DC Mature	RFX2	0.337410282051826	0.933333333333333	0.7	0.0104654330827984	0.030074720549938	1
2850	DC Mature	HIVEP1	-0.320582252375083	1	1	0.0190976377800897	0.0444661416969253	1
2851	DC Mature	SUN2	-0.270699602562771	0.933333333333333	0.9	0.00536742802558257	0.0197640983908724	1
2852	DC Mature	MYL12A	-0.275098929671287	1	0.95	0.0142573203159134	0.0370690328213749	1
2853	DC Mature	TIMP1	-0.356165551727572	0.933333333333333	0.85	0.00412193476744062	0.0179028779836764	1
2854	DC Mature	NFAT5	-0.543770779826294	1	0.95	0.00386964838387135	0.0175272066056505	1
2855	DC Mature	ZC3HAV1	0.578617611033169	1	0.95	0.00343491971700638	0.0168548478495757	1
2856	DC Mature	DOCK8	-0.446683752295967	0.933333333333333	0.95	0.0102628054619246	0.0299251897581353	1
2857	DC Mature	MAPK8	-0.426869019099093	1	1	0.0142573203159134	0.0370690328213749	1
2858	DC Mature	ZBTB16	0.504252861698097	1	0.7	0.00871327369346683	0.0271354586099804	1
2859	DC Mature	GCNT2	-0.515894964984157	0.866666666666667	0.85	0.0170013580363994	0.0417671158059575	1
2860	DC Mature	MAN1A1	0.385852670409221	0.933333333333333	0.9	0.00803150220663617	0.0255696804945968	1
2861	DC Mature	CD83	-0.372256355378956	1	1	0.0157386257954095	0.0392836099853422	1
2862	DC Mature	CRYBG1	0.411539317519798	1	1	0.00684823930231587	0.0232244637208973	1
2863	DC Mature	EYA4	-0.457896442732197	0.933333333333333	0.8	0.00878423499874365	0.0271354586099804	1
2864	DC Mature	CSNK1A1	0.27998870894972	1	0.95	0.0048862616179527	0.0188211558617437	1
2865	DC Mature	ATP6V0E1	-0.403620213261875	1	0.95	0.0190976377800897	0.0444661416969253	1
2866	DC Mature	KLHL24	0.336930298608813	1	0.9	0.00484950659743117	0.0188211558617437	1
2867	DC Mature	CCDC88A	-0.293775796257027	0.933333333333333	1	0.0190976377800897	0.0444661416969253	1
2868	DC Mature	NRP2	-0.386926552819109	0.866666666666667	0.95	0.0187402223457423	0.0444661416969253	1
2869	DC Mature	CD80	-0.515128703341789	0.933333333333333	1	0.00386964838387135	0.0175272066056505	1
2870	DC Mature	UBL3	0.257731150311417	1	0.8	0.00724832941782984	0.0243169761114291	1
2871	DC Mature	CD70	-0.250517407316841	0.6	0.75	0.0203763311567454	0.0467457008890043	1
2872	DC Mature	HIP1	-0.470760124068574	0.866666666666667	0.9	0.0129524437425986	0.0354487934007961	1
2873	DC Mature	MIS18BP1	0.366956500875224	1	0.8	0.00482273945756853	0.0188211558617437	1
2874	DC Mature	JUND	0.286957337126386	1	0.85	0.00392482567499789	0.0175272066056505	1
2875	DC Mature	CHSY1	0.41734012253272	1	0.8	0.00482273945756853	0.0188211558617437	1
2876	DC Mature	WDR74	0.321316310736341	0.933333333333333	0.75	0.0134083625395674	0.0363774705421308	1
2877	DC Mature	SARAF	0.419622659839447	1	0.9	0.00393238609742159	0.0175272066056505	1
2878	DC Mature	ELP2	-0.309019046149518	0.866666666666667	0.85	0.0128891059961315	0.0354487934007961	1
2879	DC Mature	MDM2	0.278418452725381	1	0.75	0.0141497694080645	0.0370690328213749	1
2880	DC Mature	BMP2K	0.29708441472958	1	0.7	0.00345740468709245	0.0168548478495757	1
2881	DC Mature	SINHCAF	-0.354377874315463	0.866666666666667	0.9	0.00534807767552914	0.0197640983908724	1
2882	DC Mature	SLC7A1	-0.305594390904194	0.933333333333333	0.9	0.0118233951139663	0.0332832624498421	1
2883	DC Mature	RUBCN	-0.365144171993814	1	0.95	0.00946228073769616	0.0283868422130885	1
2884	DC Mature	RILPL2	-0.40591334927811	1	0.95	0.0142573203159134	0.0370690328213749	1
2885	DC Mature	FRMD4A	0.303094674168913	0.933333333333333	0.75	0.0193316350976362	0.0446775566700925	1
2886	DC Mature	SAMSN1	-0.537124263261034	1	1	0.0173491053334813	0.0422884442503606	1
2887	DC Mature	ELMO1	0.325678768576021	1	1	0.0142573203159134	0.0370690328213749	1
2888	DC Mature	TIAM1	-0.619231719027406	1	1	0.0157386257954095	0.0392836099853422	1
2889	DC Mature	LMNA	0.311444735495093	0.933333333333333	0.65	0.00538444988212871	0.0197640983908724	1
2890	DC Mature	REL	-0.458066223855375	1	1	0.00850867230078004	0.0268152096751856	1
2891	DC Mature	ANTXR2	0.331072750252438	0.933333333333333	0.75	0.00679674923565512	0.0232244637208973	1
2892	DC Mature	CGGBP1	-0.259239024939093	0.866666666666667	0.9	0.0155906098483841	0.0392836099853422	1
2893	DC Mature	YWHAZ	0.343075153367823	1	1	0.00435201458390054	0.0179028779836764	1
2894	DC Mature	STX3	-0.52983634802133	0.933333333333333	0.85	0.00370749544248506	0.0175272066056505	1
2895	DC Mature	PPP1R14A	-0.497752276961289	0.666666666666667	0.9	0.00421983946235988	0.0179028779836764	1
2896	DC Mature	SPINT2	-0.261769246619828	0.933333333333333	0.9	0.0187402223457423	0.0444661416969253	1
2897	DC Mature	PAFAH1B2	0.27565242231528	1	0.65	0.00780354577972761	0.0252883737340582	1
2898	DC Mature	RBPJ	0.304057527661632	1	1	0.00684823930231587	0.0232244637208973	1
2899	DC Mature	ALCAM	-0.609144987350718	1	1	0.00763937014217946	0.0250892998353683	1
2900	DC Mature	AKAP13	0.303115525662652	1	1	0.0209932165192201	0.047809369007275	1
2901	DC Mature	BCL2L1	-0.497462524164976	0.8	0.85	0.00614284532695767	0.0215344690113572	1
2902	DC Mature	MALT1	-0.534786237698977	1	1	0.00612929938096577	0.0215344690113572	1
2903	DC Mature	C1QA	0.300805090324161	1	0.75	0.0155180112164384	0.0392836099853422	1
2904	DC Mature	SLCO3A1	0.370607582229581	0.933333333333333	0.8	0.0170013580363994	0.0417671158059575	1
2905	DC Mature	ZHX2	-0.360503732911317	1	1	0.00946228073769616	0.0283868422130885	1
2906	DC Mature	LDLRAD3	0.30509436602262	0.933333333333333	0.8	0.00968270941661306	0.0287714794093645	1
2907	DC Mature	DDX3X	0.252472312153401	1	0.85	0.0043609574575622	0.0179028779836764	1
2908	DC Mature	EEF1A1P11	0.375420972484952	0.933333333333333	0.45	0.00426560378205608	0.0179028779836764	1
2909	DC Mature	LINC-PINT	0.610915555443512	1	1	0.00763937014217946	0.0250892998353683	1
2910	DC Mature	LY75-CD302	0.321587666445502	1	0.9	0.0118411606792707	0.0332832624498421	1
2911	DC Mature	ENSG00000258539	0.378241063213683	1	0.95	0.0048862616179527	0.0188211558617437	1
2912	DC Mature	ENSG00000273319	0.280036397541045	1	1	0.0105068735254591	0.030074720549938	1
