## Supplementary material for "Single Cell RNA-seq reveals ectopic and aberrant lung resident cell populations in Idiopathic Pulmonary Fibrosis": Data_S9

cellType	gene	log1p_FC	pct.ipf	pct.copd	wilcox.p	wilcox.fdr	wilcox.bonferroni
1	ncMonocyte	ADGRE2	-0.459831039319811	0.96875	1	1.74338192840993e-06	0.000345189621825166	0.000345189621825166
2	ncMonocyte	CMSS1	-0.464283397247328	0.90625	1	8.31067841395289e-06	0.000749607735702153	0.00164551432596267
3	ncMonocyte	TET2	-0.441257383073808	0.96875	1	1.13576929651841e-05	0.000749607735702153	0.00224882320710646
4	ncMonocyte	AKAP13	-0.487775089879668	1	1	1.79700595982409e-05	0.000750999001232132	0.0035580718004517
5	ncMonocyte	CCL18	0.346938849685094	0.9375	0.833333333333333	1.89646212432357e-05	0.000750999001232132	0.00375499500616066
6	ncMonocyte	JUN	0.476997652830505	0.96875	1	3.47505936395531e-05	0.00101011660057181	0.00688061754063152
7	ncMonocyte	BASP1	-0.382203255944653	0.9375	0.944444444444444	3.57111929495084e-05	0.00101011660057181	0.00707081620400266
8	ncMonocyte	SMIM25	0.394336193890507	0.96875	1	4.29804626561048e-05	0.00106376645073859	0.00851013160590874
9	ncMonocyte	HIST2H2AA4	0.358274975381751	0.96875	0.944444444444444	5.76703673806731e-05	0.00117122840748344	0.0114187327413733
10	ncMonocyte	ELL2	-0.519738653968342	0.96875	1	6.50682448601909e-05	0.00117122840748344	0.0128835124823178
11	ncMonocyte	ANKRD11	-0.519950789322408	1	1	6.50682448601909e-05	0.00117122840748344	0.0128835124823178
12	ncMonocyte	SYAP1	-0.46822071018359	0.9375	1	7.76938983232456e-05	0.00128194932233355	0.0153833918680026
13	ncMonocyte	PPP1CB	-0.486890966166167	0.96875	1	8.80281532896461e-05	0.00134073648856538	0.0174295743513499
14	ncMonocyte	BLVRB	0.253173021735752	0.96875	1	9.71998663140627e-05	0.0013746838235846	0.0192455735301844
15	ncMonocyte	ENSG00000250644	0.290548725672521	0.96875	1	0.000157672120964574	0.00179789685011312	0.0312190799509856
16	ncMonocyte	CREBBP	-0.301719755035647	0.9375	1	0.000163575993777192	0.00179789685011312	0.032388046767884
17	ncMonocyte	NBPF19	-0.403817904493693	0.9375	1	0.000163575993777192	0.00179789685011312	0.032388046767884
18	ncMonocyte	BORCS5	-0.380240250813678	0.9375	1	0.000177338357830682	0.00179789685011312	0.0351129948504751
19	ncMonocyte	IQGAP1	-0.271834315591855	0.96875	1	0.000190309575159446	0.00179789685011312	0.0376812958815702
20	ncMonocyte	PRKAR2A	-0.286426860615304	0.875	1	0.000207533902153136	0.00179789685011312	0.0410917126263208
21	ncMonocyte	PPP2R5C	-0.357982332363465	0.96875	1	0.000208846603801018	0.00179789685011312	0.0413516275526016
22	ncMonocyte	QKI	-0.352358939895406	0.96875	1	0.000208846603801018	0.00179789685011312	0.0413516275526016
23	ncMonocyte	ACTG1	0.364536425811501	1	1	0.000208846603801018	0.00179789685011312	0.0413516275526016
24	ncMonocyte	ACTB	0.429780553723933	1	1	0.000229020639710825	0.0018894202776143	0.0453460866627433
25	ncMonocyte	CRYBG1	-0.595998312409739	0.90625	1	0.00024378343279235	0.00191115881762004	0.0482691196928853
26	ncMonocyte	CFL1	0.326822550792405	1	1	0.000250960248778389	0.00191115881762004	0.049690129258121
27	ncMonocyte	PDE4D	-0.293365123836836	0.9375	1	0.000264055649128377	0.00193640809360809	0.0522830185274185
28	ncMonocyte	PDE4A	-0.268948634074627	0.9375	1	0.000285607750136727	0.00201965480453828	0.0565503345270719
29	ncMonocyte	CSTB	0.357871247244368	0.9375	0.944444444444444	0.000333415096913852	0.00227642031686009	0.0660161891889428
30	ncMonocyte	TLE4	-0.29466133521038	0.96875	1	0.000359268414710275	0.00237117153708781	0.0711351461126344
31	ncMonocyte	CRIP1	0.553311765386083	0.96875	1	0.000392292568372322	0.00250561059799096	0.0776739285377198
32	ncMonocyte	TRAK1	-0.28942812359724	0.9375	1	0.000420365192152818	0.00260100962644556	0.0832323080462579
33	ncMonocyte	S100A10	0.376602787667109	0.96875	1	0.00046676279503301	0.00266541139315125	0.092419033416536
34	ncMonocyte	NBPF14	-0.361973180089427	0.96875	1	0.00046676279503301	0.00266541139315125	0.092419033416536
35	ncMonocyte	GAB2	-0.365607395398634	0.96875	0.944444444444444	0.000471158579597442	0.00266541139315125	0.0932893987602936
36	ncMonocyte	STAT3	-0.358041330749506	1	1	0.000553867092044619	0.00303321418371861	0.109665684224835
37	ncMonocyte	PTPN2	-0.27592860609884	0.9375	1	0.000568719342708316	0.00303321418371861	0.112606429856247
38	ncMonocyte	RILPL2	-0.356134818496644	0.96875	0.944444444444444	0.000590362576862577	0.00303321418371861	0.11689179021879
39	ncMonocyte	FTL	0.487000546126893	1	1	0.000602733406197353	0.00303321418371861	0.119341214427076
40	ncMonocyte	VCL	-0.437378052543373	0.9375	1	0.000612770542165376	0.00303321418371861	0.121328567348745
41	ncMonocyte	NAMPT	-0.33844579620794	1	1	0.000712372810035951	0.00335832896159805	0.141049816387118
42	ncMonocyte	PLIN2	0.327134447027808	1	0.944444444444444	0.000712372810035951	0.00335832896159805	0.141049816387118
43	ncMonocyte	ENSG00000213240	-0.272744145985203	0.9375	0.944444444444444	0.000764036739633726	0.00340429500450932	0.151279274447478
44	ncMonocyte	CYBA	0.354738568359799	1	1	0.000773703410115755	0.00340429500450932	0.153193275202919
45	ncMonocyte	GPX4	0.315222832652667	1	1	0.000773703410115755	0.00340429500450932	0.153193275202919
46	ncMonocyte	SENP3-EIF4A1	0.317249138107033	0.96875	0.944444444444444	0.000793200387023679	0.00341421036153671	0.157053676630689
47	ncMonocyte	NR4A2	-0.342011910479295	0.875	1	0.000820532744936619	0.0034269187765866	0.162465483497451
48	ncMonocyte	HSP90AA1	0.642062245021738	1	1	0.000910904055150094	0.0034269187765866	0.180359002919719
49	ncMonocyte	CHKA	-0.28663540895546	0.96875	1	0.000910904055150094	0.0034269187765866	0.180359002919719
50	ncMonocyte	LCP1	0.271615348581963	1	1	0.000910904055150094	0.0034269187765866	0.180359002919719
51	ncMonocyte	NOP10	0.270446422294096	0.96875	1	0.000910904055150094	0.0034269187765866	0.180359002919719
52	ncMonocyte	GPX1	0.300403266233665	1	1	0.000910904055150094	0.0034269187765866	0.180359002919719
53	ncMonocyte	SNX3	0.255249088365658	0.96875	0.944444444444444	0.000917306541207525	0.0034269187765866	0.18162669515909
54	ncMonocyte	FBXW7	-0.260924043454708	0.96875	1	0.000987434160310958	0.00353008351274058	0.19551196374157
55	ncMonocyte	PLAUR	-0.314581748265024	1	1	0.00106972227658805	0.00353008351274058	0.211805010764435
56	ncMonocyte	AP2S1	0.284334368433109	1	1	0.00106972227658805	0.00353008351274058	0.211805010764435
57	ncMonocyte	EEF1B2	0.268565751325074	0.96875	1	0.00106972227658805	0.00353008351274058	0.211805010764435
58	ncMonocyte	DUSP1	0.364037349576584	1	1	0.00106972227658805	0.00353008351274058	0.211805010764435
59	ncMonocyte	RPS24	0.399611787014502	1	1	0.00106972227658805	0.00353008351274058	0.211805010764435
60	ncMonocyte	CMIP	-0.250321987807856	0.96875	1	0.00106972227658805	0.00353008351274058	0.211805010764435
61	ncMonocyte	AREG	-0.492427699262727	0.90625	1	0.00126407958249841	0.00410307798909321	0.250287757334686
62	ncMonocyte	EMILIN2	-0.272607963846759	0.96875	1	0.00135501746342706	0.00425862631362791	0.268293457758558
63	ncMonocyte	TMSB4X	0.491696280514447	1	1	0.00135501746342706	0.00425862631362791	0.268293457758558
64	ncMonocyte	PCNX1	-0.309053222708482	0.9375	1	0.00145578247783311	0.00450382704079618	0.288244930610956
65	ncMonocyte	ENSG00000268173	0.345979522782089	1	1	0.00170702767544225	0.00514881355962499	0.337991479737566
66	ncMonocyte	EREG	-0.317410860117937	0.84375	0.944444444444444	0.00171627118654166	0.00514881355962499	0.33982169493525
67	ncMonocyte	PPM1L	-0.282620549171225	0.96875	1	0.00184142187037334	0.00536178721079295	0.36460153033392
68	ncMonocyte	RPL9	0.367253242471621	1	1	0.00184142187037334	0.00536178721079295	0.36460153033392
69	ncMonocyte	KCNMA1	-0.322363354371117	0.71875	0.944444444444444	0.00190502356614791	0.00545936926481328	0.377194666097287
70	ncMonocyte	DNMBP	-0.371188082173592	1	0.944444444444444	0.00198522518720483	0.00545936926481328	0.393074587066556
71	ncMonocyte	S100A11	0.434788196377802	1	1	0.00198522518720483	0.00545936926481328	0.393074587066556
72	ncMonocyte	ENSG00000258311	0.255724059295207	0.96875	1	0.00198522518720483	0.00545936926481328	0.393074587066556
73	ncMonocyte	MANBA	-0.270536182290381	0.96875	1	0.00213900488766522	0.0058016844898317	0.423522967757714
74	ncMonocyte	C1orf162	0.344729629508373	0.9375	1	0.0021980044934868	0.00588114715824847	0.435204889710387
75	ncMonocyte	B2M	0.312838323248849	1	1	0.0023033571157034	0.00608086278545698	0.456064708909273
76	ncMonocyte	SFMBT2	-0.278932444277955	0.9375	1	0.00235110288255345	0.00612524172033661	0.465518370745583
77	ncMonocyte	PYCARD	0.263659176881277	0.96875	0.944444444444444	0.00243125903598126	0.0062518089496661	0.48138928912429
78	ncMonocyte	PELI1	-0.545016374177003	0.96875	1	0.00247890567445904	0.00629260671208833	0.49082332354289
79	ncMonocyte	ATP1B3	-0.519202816253755	1	1	0.00266630519639076	0.00648804438348631	0.527928428885371
80	ncMonocyte	SAMSN1	-0.320937874539884	1	1	0.00266630519639076	0.00648804438348631	0.527928428885371
81	ncMonocyte	S100A9	0.422416552278589	0.96875	1	0.00266630519639076	0.00648804438348631	0.527928428885371
82	ncMonocyte	DOCK4	-0.507778451039945	0.9375	1	0.00268696787598928	0.00648804438348631	0.532019639445877
83	ncMonocyte	XPO6	-0.308067398064243	0.96875	1	0.00286623981744116	0.00676225862238456	0.56751548385335
84	ncMonocyte	CREBL2	-0.293793807436445	0.90625	1	0.00286883699131466	0.00676225862238456	0.568029724280303
85	ncMonocyte	SIK3	-0.389147189919249	1	1	0.00307942649960051	0.00708984240605699	0.609726446920901
86	ncMonocyte	RNASEK	0.277424715003745	0.96875	1	0.00307942649960051	0.00708984240605699	0.609726446920901
87	ncMonocyte	INSR	-0.364149729473782	0.9375	1	0.00349354385909407	0.00786047368296165	0.691721684100625
88	ncMonocyte	PAPSS2	-0.455760156239921	0.9375	1	0.00349354385909407	0.00786047368296165	0.691721684100625
89	ncMonocyte	HMOX1	0.32010394393516	0.96875	0.944444444444444	0.00360853990822188	0.008027987660988	0.714490901827932
90	ncMonocyte	RPL35	0.314215912775017	1	1	0.00380615431334064	0.00828152257188402	0.753618554041446
91	ncMonocyte	RPL8	0.411576462246392	1	1	0.00380615431334064	0.00828152257188402	0.753618554041446
92	ncMonocyte	FOSL2	-0.28176312335643	0.9375	1	0.00397448565737653	0.00855378434957124	0.786948160160554
93	ncMonocyte	HSP90AB1	0.295395800197012	0.96875	1	0.00408017745905627	0.00859441634992703	0.807875136893141
94	ncMonocyte	SNX9	-0.329661264923577	1	1	0.00408017745905627	0.00859441634992703	0.807875136893141
95	ncMonocyte	LINC01619	-0.334335351049129	1	1	0.0046811735335551	0.00975655115414641	0.926872359643909
96	ncMonocyte	AFF1	-0.251962323808502	0.9375	1	0.00480918865260254	0.00991895159599274	0.952219353215303
97	ncMonocyte	OAZ1	0.420709240388776	0.96875	1	0.00501003696553131	0.0100200739310626	0.9919873191752
98	ncMonocyte	S100A6	0.368863156415934	0.96875	1	0.00501003696553131	0.0100200739310626	0.9919873191752
99	ncMonocyte	HLA-DPA1	0.311725629345923	1	1	0.00501003696553131	0.0100200739310626	0.9919873191752
100	ncMonocyte	TMSB10	0.299627062490762	1	1	0.0303805717354752	0.0355938059386041	1
101	ncMonocyte	ARID1B	-0.276183585176048	0.9375	1	0.022976445591976	0.0287932672608307	1
102	ncMonocyte	HIPK2	-0.277132242977291	0.96875	1	0.00572951405323097	0.0103131252958157	1
103	ncMonocyte	KLF6	0.259226635666188	1	1	0.0165030570066422	0.0228503866245815	1
104	ncMonocyte	PABPC1	-0.377269041179745	1	1	0.00535913620305845	0.0102029708481305	1
105	ncMonocyte	EPB41L3	-0.297219366924278	0.96875	0.944444444444444	0.0129169871603536	0.0190862944608209	1
106	ncMonocyte	GSTP1	0.251673753967527	0.96875	1	0.00535913620305845	0.0102029708481305	1
107	ncMonocyte	FCN1	0.363604242933463	0.9375	1	0.00996611175032018	0.0157863210125072	1
108	ncMonocyte	MGST2	0.255224146326177	0.96875	1	0.0244918114987137	0.0301203644518342	1
109	ncMonocyte	MYO9B	-0.254528274621048	1	1	0.0355410170450749	0.0406770021671956	1
110	ncMonocyte	LGALS1	0.35779651114929	0.96875	1	0.00572951405323097	0.0103131252958157	1
111	ncMonocyte	CST3	0.275630780026176	0.96875	1	0.0185169177741443	0.024941154552929	1
112	ncMonocyte	SMCHD1	-0.274362424034406	0.96875	0.944444444444444	0.0223755292362391	0.028218820310671	1
113	ncMonocyte	HSPB1	0.267070161828164	0.9375	1	0.021788323778108	0.027654410949137	1
114	ncMonocyte	RPL28	0.258656127592481	0.96875	1	0.015568709349262	0.0217084820503795	1
115	ncMonocyte	PFN1	0.263258004900621	0.96875	1	0.0102135696101894	0.0160498951017261	1
116	ncMonocyte	PTGES3	0.333802469650372	0.96875	1	0.00697937747734408	0.0120166673088185	1
117	ncMonocyte	ARHGDIB	0.262113221708662	0.96875	1	0.0146802292569065	0.0209114057040826	1
118	ncMonocyte	RPS12	0.270110255345994	1	1	0.0320258382354056	0.0370825495357327	1
119	ncMonocyte	HSPE1	0.307194301210748	0.90625	0.888888888888889	0.0111571697528836	0.0169932277774689	1
120	ncMonocyte	ELF1	-0.330945861655438	0.96875	1	0.00572951405323097	0.0103131252958157	1
121	ncMonocyte	CXCR4	0.283941975123025	0.96875	1	0.0303805717354752	0.0355938059386041	1
122	ncMonocyte	ARL4A	0.301415647249437	0.9375	0.944444444444444	0.00885466399435719	0.0143786261552463	1
123	ncMonocyte	ATP5F1E	0.256404347479705	1	1	0.0115491325839008	0.0173236988758512	1
124	ncMonocyte	ZNF331	-0.382236249309584	0.90625	0.944444444444444	0.0144388937348647	0.0208678902153519	1
125	ncMonocyte	COX4I1	0.29566855532776	1	1	0.00794002730218727	0.0134369692806246	1
126	ncMonocyte	CHSY1	-0.279470260861784	0.9375	1	0.0132884436895435	0.019346410665659	1
127	ncMonocyte	H3F3B	0.291940443230804	1	1	0.0207374367156808	0.0264904030303536	1
128	ncMonocyte	NOTCH2	-0.258916700167917	0.9375	1	0.00885955753000025	0.0143786261552463	1
129	ncMonocyte	RPLP1	0.303202169506145	1	1	0.0146802292569065	0.0209114057040826	1
130	ncMonocyte	RAB1A	-0.260621475922261	0.96875	0.944444444444444	0.00676126583598445	0.0117432511888151	1
131	ncMonocyte	RPL11	0.278147553556161	1	1	0.0374159406455473	0.0425767600449332	1
132	ncMonocyte	RHOB	0.306108963959896	1	1	0.00612225585931477	0.0107274925676489	1
133	ncMonocyte	RPL32	0.273888568182727	1	1	0.0414132784266865	0.0465899382300223	1
134	ncMonocyte	RPS3A	0.337498356651512	1	1	0.0207374367156808	0.0264904030303536	1
135	ncMonocyte	RPL10	0.356126554947318	1	1	0.025864870424289	0.0316126194074644	1
136	ncMonocyte	RPL7	0.313921175563759	1	1	0.0207374367156808	0.0264904030303536	1
137	ncMonocyte	UBC	0.275883190241185	1	1	0.0207374367156808	0.0264904030303536	1
138	ncMonocyte	PITPNC1	-0.316680300460551	0.9375	1	0.0175544177201652	0.0239708600592601	1
139	ncMonocyte	TSC22D3	0.296965932331562	0.96875	1	0.00572951405323097	0.0103131252958157	1
140	ncMonocyte	DGKI	-0.33370709457947	0.96875	1	0.0288069156902279	0.0341543072255396	1
141	ncMonocyte	B4GALT5	-0.318447246188125	1	0.944444444444444	0.0196003372244866	0.0262220727732997	1
142	ncMonocyte	RPS14	0.307359390208689	1	1	0.0108635353773002	0.0168045312867612	1
143	ncMonocyte	RPL27A	0.298012145113765	1	1	0.0288069156902279	0.0341543072255396	1
144	ncMonocyte	PLEKHA7	-0.358131051781375	0.96875	1	0.0207374367156808	0.0264904030303536	1
145	ncMonocyte	MAP2K1	-0.28403874779596	0.96875	1	0.00846234444288072	0.0139628683307532	1
146	ncMonocyte	CD52	0.570740934513882	1	1	0.00846234444288072	0.0139628683307532	1
147	ncMonocyte	GABARAP	0.36277632283321	1	1	0.00535913620305845	0.0102029708481305	1
148	ncMonocyte	FOS	0.334132627685925	1	1	0.0320258382354056	0.0370825495357327	1
149	ncMonocyte	MALT1	-0.259678496552215	0.9375	0.944444444444444	0.00511763927307168	0.0101329257606819	1
150	ncMonocyte	RPL15	0.304006629994213	0.96875	1	0.0244918114987137	0.0301203644518342	1
151	ncMonocyte	RPL10P16	-0.29847288163532	1	1	0.0130336013918847	0.0191159487080975	1
152	ncMonocyte	CAMK1D	-0.285879356297796	0.96875	1	0.0122719435202008	0.0182695099022538	1
153	ncMonocyte	RPL14	0.29091587119244	0.96875	1	0.015568709349262	0.0217084820503795	1
154	ncMonocyte	S100A4	0.284147187677403	0.96875	1	0.0288069156902279	0.0341543072255396	1
155	ncMonocyte	SIPA1L1	-0.268268447996435	1	1	0.0207374367156808	0.0264904030303536	1
156	ncMonocyte	FAM49A	-0.320385447932835	0.96875	1	0.00612225585931477	0.0107274925676489	1
157	ncMonocyte	RPL12	0.254598182535806	1	1	0.0174851498851117	0.0239708600592601	1
158	ncMonocyte	HLA-DRB5	0.488207945359421	0.96875	0.944444444444444	0.00763142668259902	0.0130260558892638	1
159	ncMonocyte	HLA-DRA	0.323330671578739	1	1	0.00572951405323097	0.0103131252958157	1
160	ncMonocyte	HSPA1B	0.411820027323705	0.9375	0.777777777777778	0.0111280251216127	0.0169932277774689	1
161	ncMonocyte	HSPA1A	0.586291070748997	0.96875	0.888888888888889	0.00544726709827813	0.0102719893853245	1
162	ncMonocyte	AIF1	0.300638100563543	0.96875	1	0.00959769910445169	0.0153253582474309	1
163	ncMonocyte	MT-TQ	-0.385146632708995	0.78125	0.944444444444444	0.0198589792304073	0.0263897844806755	1
164	ncMonocyte	RPS2P55	-0.265464002784341	0.875	1	0.0105474916883551	0.0164441208999552	1
165	ncMonocyte	HLA-DPB1	0.289861514163208	0.96875	1	0.0273024671597021	0.0329627347415915	1
166	ncMonocyte	MTCO2P12	-0.402515814160522	0.96875	1	0.0414132784266865	0.0465899382300223	1
167	ncMonocyte	LINC00486	-0.467516400393952	0.96875	1	0.0185169177741443	0.024941154552929	1
168	ncMonocyte	RPS18	0.277261688063887	1	1	0.0273024671597021	0.0329627347415915	1
169	ncMonocyte	LINC00278	0.371047338311746	0.78125	0.666666666666667	0.0331068464400622	0.0381113697391414	1
170	ncMonocyte	LINC-PINT	-0.371731426968505	1	1	0.00535913620305845	0.0102029708481305	1
171	ncMonocyte	ENSG00000240040	-0.268585790897974	0.6875	0.833333333333333	0.0148244512011599	0.0209660095559262	1
172	ncMonocyte	ENSG00000244716	-0.250772666852288	0.84375	1	0.00936592254160991	0.0150768509206403	1
173	ncMonocyte	ENSG00000268083	-0.304493763762267	0.96875	1	0.0244918114987137	0.0301203644518342	1
174	ncMonocyte	ENSG00000273269	0.304324726612895	0.96875	1	0.00846234444288072	0.0139628683307532	1
175	ncMonocyte	MIR1244-2	0.289980317956549	0.96875	1	0.0115491325839008	0.0173236988758512	1
176	ncMonocyte	ENSG00000284461	-0.288829435491304	0.96875	1	0.00612225585931477	0.0107274925676489	1
177	Macrophage Alveolar	CD36	0.436094391405706	1	1	7.75471659315428e-13	1.82235839939125e-10	1.82235839939125e-10
178	Macrophage Alveolar	CCL18	1.4263034148476	1	1	3.87625047992097e-10	4.55459431390714e-08	9.10918862781429e-08
179	Macrophage Alveolar	STMN1	0.340295218850891	1	1	3.83094077868383e-09	2.02487448494646e-07	9.002710829907e-07
180	Macrophage Alveolar	SDC2	0.41750172015753	1	1	4.71453534364095e-09	2.02487448494646e-07	1.10791580575562e-06
181	Macrophage Alveolar	NPC2	0.505450750003394	1	1	5.78180591019021e-09	2.02487448494646e-07	1.3587243888947e-06
182	Macrophage Alveolar	TPI1	0.285195421591232	1	1	7.06953199131629e-09	2.02487448494646e-07	1.66134001795933e-06
183	Macrophage Alveolar	ID2	0.41502499123716	1	1	7.06953199131629e-09	2.02487448494646e-07	1.66134001795933e-06
184	Macrophage Alveolar	FBP1	0.521603003468881	1	1	7.06953199131629e-09	2.02487448494646e-07	1.66134001795933e-06
185	Macrophage Alveolar	SPP1	0.301235679189047	1	0.888888888888889	7.90529461123399e-09	2.02487448494646e-07	1.85774423363999e-06
186	Macrophage Alveolar	FN1	1.27479749013861	1	1	8.61648716998495e-09	2.02487448494646e-07	2.02487448494646e-06
187	Macrophage Alveolar	PTMA	0.566739207942636	1	1	1.8491232498042e-08	3.95039967003624e-07	4.34543963703987e-06
188	Macrophage Alveolar	SNX2	0.314804809878354	1	1	2.22344341975576e-08	4.35424336368835e-07	5.22509203642603e-06
189	Macrophage Alveolar	CSTB	0.566153185621475	1	1	3.8091389468905e-08	6.88575117322514e-07	8.95147652519269e-06
190	Macrophage Alveolar	ARPC5	0.314691790575053	1	1	6.39483841321218e-08	1.00382446134676e-06	1.50278702710486e-05
191	Macrophage Alveolar	PPBP	0.280428187399482	0.96875	0.888888888888889	6.40739017880913e-08	1.00382446134676e-06	1.50573669202015e-05
192	Macrophage Alveolar	S100A10	0.539189186856033	1	1	1.05366103892828e-07	1.5475646509259e-06	2.47610344148145e-05
193	Macrophage Alveolar	VAMP8	0.46845401307858	1	1	1.70643092540688e-07	2.1105856182664e-06	4.01011267470617e-05
194	Macrophage Alveolar	DBI	0.423443860795526	1	1	1.70643092540688e-07	2.1105856182664e-06	4.01011267470617e-05
195	Macrophage Alveolar	ACTG1	0.498028374467836	1	1	1.70643092540688e-07	2.1105856182664e-06	4.01011267470617e-05
196	Macrophage Alveolar	UQCRH	0.377055143710282	1	1	2.33225095609096e-07	2.74039487340688e-06	5.48078974681376e-05
197	Macrophage Alveolar	ENSG00000274322	0.365880616214021	1	1	2.71955362943611e-07	3.04331001389279e-06	6.39095102917487e-05
198	Macrophage Alveolar	VPS29	0.25273008856444	1	0.944444444444444	3.16596939955423e-07	3.38183094952383e-06	7.44002808895243e-05
199	Macrophage Alveolar	MIR1244-2	0.56631405155051	1	1	3.67960970000174e-07	3.75960121521916e-06	8.64708279500408e-05
200	Macrophage Alveolar	POMP	0.360236005800998	1	1	4.26984887532311e-07	4.18089369042055e-06	0.000100341448570093
201	Macrophage Alveolar	SRP14	0.315780301964317	1	1	4.94697521880416e-07	4.65015670567591e-06	0.000116253917641898
202	Macrophage Alveolar	DYNLL1	0.434254915465131	1	1	6.61037522183562e-07	5.97476221973604e-06	0.000155343817713137
203	Macrophage Alveolar	DNAJB6	0.293373115931309	1	0.944444444444444	7.62447945142222e-07	6.17845748649732e-06	0.000179175267108422
204	Macrophage Alveolar	LIPA	0.449096457665163	1	1	7.62447945142222e-07	6.17845748649732e-06	0.000179175267108422
205	Macrophage Alveolar	HSPE1	0.314658937624413	1	1	7.62447945142222e-07	6.17845748649732e-06	0.000179175267108422
206	Macrophage Alveolar	LGALS1	0.587332438997697	1	1	8.78143220755465e-07	6.65689215733982e-06	0.000206363656877534
207	Macrophage Alveolar	ATP5MC3	0.324433278010423	1	1	8.78143220755465e-07	6.65689215733982e-06	0.000206363656877534
208	Macrophage Alveolar	AP2S1	0.355100637791558	1	1	1.52399833722962e-06	1.119186278903e-05	0.000358139609248961
209	Macrophage Alveolar	HNRNPA2B1	0.260346013373746	1	1	1.74338192840993e-06	1.24149925204949e-05	0.000409694753176333
210	Macrophage Alveolar	VIM	0.489389755412093	1	1	1.99176815964863e-06	1.3373300500498e-05	0.000468065517517429
211	Macrophage Alveolar	ATP5MC2	0.255757259133733	1	1	1.99176815964863e-06	1.3373300500498e-05	0.000468065517517429
212	Macrophage Alveolar	FAM168A	0.259451712188413	1	1	2.27268132807399e-06	1.44345976242538e-05	0.000534080112097389
213	Macrophage Alveolar	PFN1	0.437551177725193	1	1	2.27268132807399e-06	1.44345976242538e-05	0.000534080112097389
214	Macrophage Alveolar	SEC61B	0.258653244859213	1	1	2.58997608174114e-06	1.56062661335684e-05	0.000608644379209167
215	Macrophage Alveolar	MT1E	-0.296006694574356	0.96875	1	2.58997608174114e-06	1.56062661335684e-05	0.000608644379209167
216	Macrophage Alveolar	LGMN	0.285168996988125	1	0.944444444444444	2.9479803279807e-06	1.73193844268866e-05	0.000692775377075464
217	Macrophage Alveolar	COTL1	0.316943936190436	1	1	4.8898481049507e-06	2.49807457535525e-05	0.00114911430466342
218	Macrophage Alveolar	CHCHD2	0.401519046778516	1	1	4.8898481049507e-06	2.49807457535525e-05	0.00114911430466342
219	Macrophage Alveolar	GMFG	0.277157641368235	1	1	4.8898481049507e-06	2.49807457535525e-05	0.00114911430466342
220	Macrophage Alveolar	FABP5	0.506059331057373	1	1	4.8898481049507e-06	2.49807457535525e-05	0.00114911430466342
221	Macrophage Alveolar	ANXA2	0.35946784598742	1	1	4.8898481049507e-06	2.49807457535525e-05	0.00114911430466342
222	Macrophage Alveolar	ENSG00000228665	-0.254783356537246	0.96875	1	4.8898481049507e-06	2.49807457535525e-05	0.00114911430466342
223	Macrophage Alveolar	FABP3	0.254058322158488	1	0.944444444444444	5.53340671749663e-06	2.6537766910443e-05	0.00130035057861171
224	Macrophage Alveolar	RHOB	0.501397992176827	1	1	5.53340671749663e-06	2.6537766910443e-05	0.00130035057861171
225	Macrophage Alveolar	SIPA1L1	-0.496550993410807	1	1	5.53340671749663e-06	2.6537766910443e-05	0.00130035057861171
226	Macrophage Alveolar	ATP5PF	0.265288471482248	1	1	6.25473328383367e-06	2.88208298372728e-05	0.00146986232170091
227	Macrophage Alveolar	FCER1G	0.458692312342966	1	1	6.25473328383367e-06	2.88208298372728e-05	0.00146986232170091
228	Macrophage Alveolar	FABP5P7	0.464469112217407	1	1	7.06232996445289e-06	3.1916298877816e-05	0.00165964754164643
229	Macrophage Alveolar	ATP5MD	0.329091412873819	1	1	7.96563037208988e-06	3.53193044800212e-05	0.00187192313744112
230	Macrophage Alveolar	CHCHD10	0.341825972662745	1	0.944444444444444	8.97489443992402e-06	3.90574109885583e-05	0.00210910019338215
231	Macrophage Alveolar	YWHAH	0.251283304825034	1	1	1.13576929651841e-05	4.7661747264612e-05	0.00266905784681827
232	Macrophage Alveolar	COX7B	0.33447316381834	1	1	1.13576929651841e-05	4.7661747264612e-05	0.00266905784681827
233	Macrophage Alveolar	PPDPF	0.495127330313198	1	1	1.27571671711775e-05	5.16885221590814e-05	0.00299793428522672
234	Macrophage Alveolar	SMIM25	0.297794254950403	1	1	1.27571671711775e-05	5.16885221590814e-05	0.00299793428522672
235	Macrophage Alveolar	IFRD1	0.265655660351107	1	1	1.4314656799993e-05	5.51466286557108e-05	0.00336394434799836
236	Macrophage Alveolar	CEP128	0.262848762867526	1	1	1.4314656799993e-05	5.51466286557108e-05	0.00336394434799836
237	Macrophage Alveolar	AKT3	-0.270023861557605	1	1	1.4314656799993e-05	5.51466286557108e-05	0.00336394434799836
238	Macrophage Alveolar	COX7A2	0.351576844192076	1	1	1.60464161807365e-05	5.89204344136417e-05	0.00377090780247307
239	Macrophage Alveolar	ZNF706	0.265176067224521	1	1	1.60464161807365e-05	5.89204344136417e-05	0.00377090780247307
240	Macrophage Alveolar	VSIG4	0.303615522779817	1	1	1.60464161807365e-05	5.89204344136417e-05	0.00377090780247307
241	Macrophage Alveolar	PDK4	0.495031172322233	1	0.944444444444444	1.79700595982409e-05	6.12023768925595e-05	0.00422296400558661
242	Macrophage Alveolar	ATP6V1F	0.356197229597095	1	1	1.79700595982409e-05	6.12023768925595e-05	0.00422296400558661
243	Macrophage Alveolar	STX3	0.432122228649654	1	1	1.79700595982409e-05	6.12023768925595e-05	0.00422296400558661
244	Macrophage Alveolar	BRK1	0.272621196910867	1	1	1.79700595982409e-05	6.12023768925595e-05	0.00422296400558661
245	Macrophage Alveolar	ENSG00000268173	0.358667046453183	1	1	1.79700595982409e-05	6.12023768925595e-05	0.00422296400558661
246	Macrophage Alveolar	CD9	0.372195419330375	1	1	2.0104930196013e-05	6.65444872684936e-05	0.00472465859606304
247	Macrophage Alveolar	ATP5MPL	0.362636954319635	1	1	2.0104930196013e-05	6.65444872684936e-05	0.00472465859606304
248	Macrophage Alveolar	HSPB1	0.455671309304927	1	1	2.24719651549458e-05	7.3345997380726e-05	0.00528091181141227
249	Macrophage Alveolar	PCNX1	-0.309361145657564	1	0.944444444444444	2.5094108244242e-05	7.86282058319584e-05	0.00589711543739688
250	Macrophage Alveolar	ARHGDIB	0.253224540241854	1	1	2.5094108244242e-05	7.86282058319584e-05	0.00589711543739688
251	Macrophage Alveolar	DENND4A	-0.295290431666567	1	1	2.5094108244242e-05	7.86282058319584e-05	0.00589711543739688
252	Macrophage Alveolar	SLCO2B1	0.259593574761907	1	0.944444444444444	2.79961566103698e-05	8.54428156290508e-05	0.00657909680343691
253	Macrophage Alveolar	H2AFZ	0.32515886589879	1	1	2.79961566103698e-05	8.54428156290508e-05	0.00657909680343691
254	Macrophage Alveolar	SERPING1	-0.559967509596138	1	1	3.12052273894388e-05	9.16653554564765e-05	0.00733322843651812
255	Macrophage Alveolar	RGPD8	-0.27128585242523	1	1	3.12052273894388e-05	9.16653554564765e-05	0.00733322843651812
256	Macrophage Alveolar	GNG5	0.297971881322753	1	1	3.12052273894388e-05	9.16653554564765e-05	0.00733322843651812
257	Macrophage Alveolar	PPARD	-0.280267104170332	1	1	3.47505936395531e-05	0.00010081962352216	0.00816638950529498
258	Macrophage Alveolar	ATP6V0E1	0.268948120274027	1	1	3.8664193382565e-05	0.000105652156336079	0.00908608544490278
259	Macrophage Alveolar	ZSWIM6	-0.385481364853664	1	1	3.8664193382565e-05	0.000105652156336079	0.00908608544490278
260	Macrophage Alveolar	HSPD1	0.401561812927048	1	1	3.8664193382565e-05	0.000105652156336079	0.00908608544490278
261	Macrophage Alveolar	CD163L1	0.317149675074061	1	1	3.8664193382565e-05	0.000105652156336079	0.00908608544490278
262	Macrophage Alveolar	ENSG00000273269	0.313666192126274	1	1	3.8664193382565e-05	0.000105652156336079	0.00908608544490278
263	Macrophage Alveolar	TSPO	0.408610957235805	1	1	4.29804626561048e-05	0.000113487738473984	0.0101004087241846
264	Macrophage Alveolar	OAZ1	0.4638436374801	1	1	4.29804626561048e-05	0.000113487738473984	0.0101004087241846
265	Macrophage Alveolar	GLRX	0.33593508753314	1	1	4.29804626561048e-05	0.000113487738473984	0.0101004087241846
266	Macrophage Alveolar	YBX1	0.509780328610317	1	1	4.77368991706952e-05	0.000121936644620797	0.0112181713051134
267	Macrophage Alveolar	C9orf16	0.299964292562612	1	1	4.77368991706952e-05	0.000121936644620797	0.0112181713051134
268	Macrophage Alveolar	ANKRD28	-0.409107129305662	1	1	4.77368991706952e-05	0.000121936644620797	0.0112181713051134
269	Macrophage Alveolar	CTSB	0.352160294664011	1	1	5.29738734270119e-05	0.00013243468356753	0.0124488602553478
270	Macrophage Alveolar	GABARAP	0.411567666680392	1	1	5.29738734270119e-05	0.00013243468356753	0.0124488602553478
271	Macrophage Alveolar	NME1-NME2	0.373676129912437	1	1	5.87352618331023e-05	0.000142296768358547	0.013802786530779
272	Macrophage Alveolar	ASAH1	0.265550426185321	1	1	5.87352618331023e-05	0.000142296768358547	0.013802786530779
273	Macrophage Alveolar	HS3ST4	0.251439749750862	1	1	5.87352618331023e-05	0.000142296768358547	0.013802786530779
274	Macrophage Alveolar	ALOX5AP	0.598998530021909	1	1	6.50682448601909e-05	0.000156030995328009	0.0152910375421449
275	Macrophage Alveolar	GNB1	-0.251656681731919	1	1	7.20239937782241e-05	0.000170966045837199	0.0169256385378827
276	Macrophage Alveolar	SEC61G	0.274598601437812	1	1	7.96574642696278e-05	0.000183524550032966	0.0187195041033625
277	Macrophage Alveolar	NOP10	0.377505379817258	1	1	7.96574642696278e-05	0.000183524550032966	0.0187195041033625
278	Macrophage Alveolar	MT-TQ	-0.746631339301227	0.96875	1	7.96574642696278e-05	0.000183524550032966	0.0187195041033625
279	Macrophage Alveolar	IGHA1	-0.272106545657362	0.96875	0.944444444444444	8.10416859294637e-05	0.000184900933916738	0.019044796193424
280	Macrophage Alveolar	RETN	0.339668662179224	1	1	8.80281532896461e-05	0.000197015390695875	0.0206866160230668
281	Macrophage Alveolar	MT-TC	-0.389036288797675	1	1	8.80281532896461e-05	0.000197015390695875	0.0206866160230668
282	Macrophage Alveolar	MGST2	0.356204461045479	1	1	9.71998663140627e-05	0.000213476341904717	0.0228419685838047
283	Macrophage Alveolar	ENSG00000258210	0.321205179278228	1	1	9.71998663140627e-05	0.000213476341904717	0.0228419685838047
284	Macrophage Alveolar	HSP90AB1	0.265126546142734	1	1	0.000107241558947514	0.000233349688450609	0.0252017663526657
285	Macrophage Alveolar	STAT3	-0.268773532452407	1	1	0.000118227087443178	0.000248065763831667	0.0277833655491467
286	Macrophage Alveolar	HINT1	0.320593938166347	1	1	0.000118227087443178	0.000248065763831667	0.0277833655491467
287	Macrophage Alveolar	HSPB1P1	0.32208257651533	1	1	0.000118227087443178	0.000248065763831667	0.0277833655491467
288	Macrophage Alveolar	ENSG00000240040	-0.420955426306104	1	1	0.000118227087443178	0.000248065763831667	0.0277833655491467
289	Macrophage Alveolar	LSAMP	-0.464769463883629	1	1	0.000130236118331031	0.000268469191296423	0.0306054878077922
290	Macrophage Alveolar	ENSG00000264772	0.411913827117981	1	1	0.000130236118331031	0.000268469191296423	0.0306054878077922
291	Macrophage Alveolar	MNDA	0.255431118878237	1	1	0.000157672120964574	0.000314008037514194	0.0370529484266749
292	Macrophage Alveolar	CITED2	0.263125769002673	1	0.944444444444444	0.000157672120964574	0.000314008037514194	0.0370529484266749
293	Macrophage Alveolar	IFI27	-0.501071789882005	1	1	0.000157672120964574	0.000314008037514194	0.0370529484266749
294	Macrophage Alveolar	MTND2P28	-0.573270007814648	1	1	0.000157672120964574	0.000314008037514194	0.0370529484266749
295	Macrophage Alveolar	SNX3	0.281539409956459	1	1	0.000173288892500768	0.0003422091574595	0.0407228897376805
296	Macrophage Alveolar	SLC25A5	0.268382616084611	1	1	0.000229020639710825	0.000444792151504494	0.0538198503320438
297	Macrophage Alveolar	SIK3	-0.374869591745433	1	1	0.000229020639710825	0.000444792151504494	0.0538198503320438
298	Macrophage Alveolar	TXN	0.34062643551665	1	1	0.000250960248778389	0.000475610148894527	0.0589756584629213
299	Macrophage Alveolar	ABL2	-0.291762582870411	1	1	0.000250960248778389	0.000475610148894527	0.0589756584629213
300	Macrophage Alveolar	ATP10A	-0.368070297643059	1	1	0.000250960248778389	0.000475610148894527	0.0589756584629213
301	Macrophage Alveolar	EPB41L3	-0.257942295677415	1	1	0.000274803183130511	0.000512529746314843	0.0645787480356702
302	Macrophage Alveolar	HSPH1	0.377045560145302	1	1	0.000274803183130511	0.000512529746314843	0.0645787480356702
303	Macrophage Alveolar	HIPK2	-0.292584221557849	1	1	0.000300696017435062	0.000543565877671073	0.0706635640972395
304	Macrophage Alveolar	PTGES3	0.282438867978268	1	1	0.000300696017435062	0.000543565877671073	0.0706635640972395
305	Macrophage Alveolar	ANXA1	0.485936208010746	1	1	0.000300696017435062	0.000543565877671073	0.0706635640972395
306	Macrophage Alveolar	UQCRB	0.349071138720655	1	1	0.000300696017435062	0.000543565877671073	0.0706635640972395
307	Macrophage Alveolar	ABHD5	0.321767686478407	1	1	0.0003287955511753	0.000580954545309741	0.0772669545261955
308	Macrophage Alveolar	CAPG	0.256178890184571	1	1	0.0003287955511753	0.000580954545309741	0.0772669545261955
309	Macrophage Alveolar	SGMS2	-0.269071399930266	1	1	0.0003287955511753	0.000580954545309741	0.0772669545261955
310	Macrophage Alveolar	GPNMB	0.263450987175162	1	1	0.000359268414710275	0.000630060279529213	0.0844280774569146
311	Macrophage Alveolar	ACTB	0.36452265209306	1	1	0.000428056890802397	0.000734258170354477	0.100593369338563
312	Macrophage Alveolar	ZFAND3	-0.351937713961898	1	1	0.000428056890802397	0.000734258170354477	0.100593369338563
313	Macrophage Alveolar	ENSG00000267059	0.354777456668834	1	1	0.000428056890802397	0.000734258170354477	0.100593369338563
314	Macrophage Alveolar	HSP90AA1	0.513656143027248	1	1	0.00046676279503301	0.000794849687193894	0.109689256832757
315	Macrophage Alveolar	APOC1	0.447316207314893	1	1	0.000508623760878817	0.000847706268131362	0.119526583806522
316	Macrophage Alveolar	H3F3B	0.296531730199163	1	1	0.000508623760878817	0.000847706268131362	0.119526583806522
317	Macrophage Alveolar	S100A9	0.280289083431184	1	1	0.000508623760878817	0.000847706268131362	0.119526583806522
318	Macrophage Alveolar	DNAJA1	0.333047225823835	1	1	0.000553867092044619	0.000903880323822816	0.130158766630486
319	Macrophage Alveolar	ATP5MG	0.308200353034898	1	1	0.000553867092044619	0.000903880323822816	0.130158766630486
320	Macrophage Alveolar	HSPA1A	0.622314426352067	1	1	0.000553867092044619	0.000903880323822816	0.130158766630486
321	Macrophage Alveolar	GSTO1	0.293099658968423	1	1	0.000602733406197353	0.000963553404465156	0.141642350456378
322	Macrophage Alveolar	NACA	0.335608159213773	1	1	0.000602733406197353	0.000963553404465156	0.141642350456378
323	Macrophage Alveolar	LINC00513	-0.263767873727398	1	1	0.000602733406197353	0.000963553404465156	0.141642350456378
324	Macrophage Alveolar	ATP5F1E	0.454209698756996	1	1	0.000655478500086215	0.0010338083726192	0.154037447520261
325	Macrophage Alveolar	COX4I1	0.273587113637335	1	1	0.000655478500086215	0.0010338083726192	0.154037447520261
326	Macrophage Alveolar	BTF3	0.295568042564483	1	1	0.000712372810035951	0.00110136585762137	0.167407610358448
327	Macrophage Alveolar	CRIP1	0.574832428906003	1	1	0.000712372810035951	0.00110136585762137	0.167407610358448
328	Macrophage Alveolar	ENSG00000230021	-0.436716695085014	1	1	0.000712372810035951	0.00110136585762137	0.167407610358448
329	Macrophage Alveolar	MYL6	0.341770150264154	1	1	0.000773703410115755	0.00117303420243356	0.181820301377202
330	Macrophage Alveolar	EMP3	0.28760767489277	1	1	0.000773703410115755	0.00117303420243356	0.181820301377202
331	Macrophage Alveolar	TXNIP	0.34153633681634	1	1	0.000773703410115755	0.00117303420243356	0.181820301377202
332	Macrophage Alveolar	ATP2B1	-0.283337878607834	1	1	0.0008397733992951	0.0012490300559136	0.197346748834348
333	Macrophage Alveolar	LGALS3BP	-0.251533729558719	1	1	0.0008397733992951	0.0012490300559136	0.197346748834348
334	Macrophage Alveolar	RPL9	0.482975345315335	1	1	0.0008397733992951	0.0012490300559136	0.197346748834348
335	Macrophage Alveolar	MYL12A	0.267444152463335	1	1	0.000987434160310958	0.00145941526838412	0.232047027673075
336	Macrophage Alveolar	RPL7	0.501856186503935	1	1	0.00125310450215257	0.00184049723753659	0.294479558005855
337	Macrophage Alveolar	JUN	0.412124527627272	1	1	0.00135501746342706	0.00196561175250222	0.31842910390536
338	Macrophage Alveolar	RPL10A	0.416862043894814	1	1	0.00135501746342706	0.00196561175250222	0.31842910390536
339	Macrophage Alveolar	RASGEF1B	-0.340866455749323	1	1	0.00146432790875355	0.00211114759850971	0.344117058557084
340	Macrophage Alveolar	NUP98	-0.261205846922854	1	1	0.00158150118050659	0.0022388721531268	0.371652777419049
341	Macrophage Alveolar	RPS7	0.336237191784514	1	1	0.00158150118050659	0.0022388721531268	0.371652777419049
342	Macrophage Alveolar	TMSB4X	0.474753831556602	1	1	0.00158150118050659	0.0022388721531268	0.371652777419049
343	Macrophage Alveolar	COX7C	0.314016682198734	1	1	0.00170702767544225	0.00240210481274808	0.401151503728929
344	Macrophage Alveolar	FOS	0.452859163884624	1	1	0.00184142187037334	0.00254549493845726	0.432734139537734
345	Macrophage Alveolar	MTCO2P12	-0.612341975330031	1	1	0.00184142187037334	0.00254549493845726	0.432734139537734
346	Macrophage Alveolar	ENSG00000236449	0.252952843401171	1	1	0.00184142187037334	0.00254549493845726	0.432734139537734
347	Macrophage Alveolar	DUSP1	0.290028333648642	1	1	0.00198522518720483	0.00269669317337072	0.466527918993135
348	Macrophage Alveolar	RAB11FIP1	0.251074123341133	1	1	0.00198522518720483	0.00269669317337072	0.466527918993135
349	Macrophage Alveolar	S100A6	0.376458805831987	1	1	0.00198522518720483	0.00269669317337072	0.466527918993135
350	Macrophage Alveolar	PPARG	0.306435655839952	1	1	0.0023033571157034	0.00311085587465689	0.541288922190299
351	Macrophage Alveolar	RPL8	0.331889355424658	1	1	0.00247890567445904	0.0033099024630561	0.582542833497874
352	Macrophage Alveolar	TMEM52B	0.262520615421682	1	1	0.00247890567445904	0.0033099024630561	0.582542833497874
353	Macrophage Alveolar	CD63	0.310819931746709	1	1	0.00266630519639076	0.00354000972402163	0.626581721151829
354	Macrophage Alveolar	RSF1	-0.346948284541376	1	1	0.00286623981744116	0.00378408065785771	0.673566357098673
355	Macrophage Alveolar	S100A4	0.35964217299449	1	1	0.00307942649960051	0.00402036237447845	0.72366522740612
356	Macrophage Alveolar	MT-ND6	-0.27505250187958	1	1	0.00307942649960051	0.00402036237447845	0.72366522740612
357	Macrophage Alveolar	UBA52	0.309401763488567	1	1	0.00408017745905627	0.0052683610048254	0.958841702878223
358	Macrophage Alveolar	RPL7P23	0.406451318509909	1	1	0.00408017745905627	0.0052683610048254	0.958841702878223
359	Macrophage Alveolar	CYBA	0.308642887060948	1	1	0.00794002730218727	0.0097182625834063	1
360	Macrophage Alveolar	FTL	0.353770225675635	1	1	0.0138357861224841	0.0161761678546456	1
361	Macrophage Alveolar	LYZ	-0.30162474708998	1	1	0.0196003372244866	0.0221446117680498	1
362	Macrophage Alveolar	RPL18A	0.258045003000518	1	1	0.0393724945771028	0.0414911938368572	1
363	Macrophage Alveolar	RPS13	0.358157665376535	1	1	0.0165030570066422	0.0189181385198093	1
364	Macrophage Alveolar	RPS12	0.433607321531887	1	1	0.0244918114987137	0.0271489419914986	1
365	Macrophage Alveolar	RPL24	0.260227983117369	1	1	0.0122719435202008	0.0145651854911474	1
366	Macrophage Alveolar	RPL36	0.258658254464747	1	1	0.0273024671597021	0.0298422315466511	1
367	Macrophage Alveolar	RPL27	0.318537656640107	1	1	0.025864870424289	0.0285363593883001	1
368	Macrophage Alveolar	RPS15A	0.374134325757283	1	1	0.0273024671597021	0.0298422315466511	1
369	Macrophage Alveolar	CTSL	0.262252314535529	1	1	0.0046811735335551	0.00597867271948613	1
370	Macrophage Alveolar	RPL35	0.280495110911051	1	1	0.0108635353773002	0.0129590396632768	1
371	Macrophage Alveolar	THBS1	-0.408546679083532	1	1	0.00901443768460466	0.0108635531070877	1
372	Macrophage Alveolar	RPLP1	0.283344538320327	1	1	0.0207374367156808	0.0232061791818333	1
373	Macrophage Alveolar	RPL7P9	0.32507180271347	1	1	0.00846234444288072	0.0103038909019532	1
374	Macrophage Alveolar	RPS24	0.353266016224589	1	1	0.00501003696553131	0.0063298854134401	1
375	Macrophage Alveolar	SERF2	0.250846877289351	1	1	0.0046811735335551	0.00597867271948613	1
376	Macrophage Alveolar	SH3BGRL3	0.299532566481723	1	1	0.0138357861224841	0.0161761678546456	1
377	Macrophage Alveolar	RPL11	0.265054104295327	1	1	0.0303805717354752	0.0329006191605377	1
378	Macrophage Alveolar	RPS8	0.291858322551513	1	1	0.0185169177741443	0.021123668334582	1
379	Macrophage Alveolar	RPL32	0.298336546951932	1	1	0.0130336013918847	0.0153914388296126	1
380	Macrophage Alveolar	RPS3A	0.382871267495835	1	1	0.0146802292569065	0.0170784845315496	1
381	Macrophage Alveolar	SAMSN1	-0.25347661917311	1	0.944444444444444	0.00794002730218727	0.0097182625834063	1
382	Macrophage Alveolar	KCNMA1	-0.308466986112845	1	1	0.00794002730218727	0.0097182625834063	1
383	Macrophage Alveolar	EEF1A1	-0.25903489281206	1	1	0.0374159406455473	0.0399670275077438	1
384	Macrophage Alveolar	S100A11	0.312047142413728	1	1	0.00535913620305845	0.00673474335678468	1
385	Macrophage Alveolar	B2M	0.3090560593333	1	1	0.015568709349262	0.0180228901333822	1
386	Macrophage Alveolar	RPL13	0.267843102519032	1	1	0.0393724945771028	0.0414911938368572	1
387	Macrophage Alveolar	CD52	0.342809484513252	1	1	0.0435409308159388	0.0456791015256501	1
388	Macrophage Alveolar	RPS21	0.252688300084874	1	1	0.0393724945771028	0.0414911938368572	1
389	Macrophage Alveolar	C1QB	0.292475567770315	1	1	0.0207374367156808	0.0232061791818333	1
390	Macrophage Alveolar	RPL15	0.3177939785393	1	1	0.0108635353773002	0.0129590396632768	1
391	Macrophage Alveolar	LPL	0.260294262544448	1	1	0.00572951405323097	0.00716189256653871	1
392	Macrophage Alveolar	PTPN1	-0.266081706545807	1	0.944444444444444	0.00501003696553131	0.0063298854134401	1
393	Macrophage Alveolar	RPL12	0.266932370832045	1	1	0.0457581200127819	0.0477918142355722	1
394	Macrophage Alveolar	HLA-DRB5	0.702961627934121	1	1	0.0337451575696935	0.0362105572094885	1
395	Macrophage Alveolar	RPL39	0.273310592784145	1	1	0.0231810254055157	0.0258177297170436	1
396	Macrophage Alveolar	HSPA1B	0.367198748221849	1	1	0.00901443768460466	0.0108635531070877	1
397	Macrophage Alveolar	MT-TV	-0.250982677927564	0.96875	1	0.0320258382354056	0.0345232659877078	1
398	Macrophage Alveolar	MT-RNR1	-0.272347684439819	1	1	0.0165030570066422	0.0189181385198093	1
399	Macrophage Alveolar	GPX1	0.290327025635686	1	1	0.0288069156902279	0.0313408573481646	1
400	Macrophage Alveolar	ENSG00000250644	0.324996273498601	1	1	0.00612225585931477	0.00761232871396281	1
401	Macrophage Alveolar	ENSG00000268083	-0.429163400349754	1	1	0.0196003372244866	0.0221446117680498	1
402	NK	MAPRE2	0.53438057306969	1	1	1.45301232622588e-07	1.22053035402974e-05	1.22053035402974e-05
403	NK	RNF125	-0.665363098654689	0.96875	1	3.88316202494805e-07	1.63092805047818e-05	3.26185610095636e-05
404	NK	AUTS2	-0.438731569296397	1	1	6.18759607407493e-07	1.73252690074098e-05	5.19758070222294e-05
405	NK	ARHGEF3	0.2825119960724	1	1	3.01218518397779e-06	6.32558888635337e-05	0.000253023555454135
406	NK	IFI16	0.25084898675081	1	1	5.12895447609664e-06	7.1805362665353e-05	0.000430832175992118
407	NK	HIST2H2AA4	0.253317432092468	1	0.941176470588235	5.12895447609664e-06	7.1805362665353e-05	0.000430832175992118
408	NK	PRKCE	-0.316417159679638	0.96875	1	7.5423659883247e-06	9.05083918598965e-05	0.000633558743019275
409	NK	ANXA1	0.290971277486671	1	1	1.09702864524911e-05	0.000115188007751156	0.000921504062009251
410	NK	KLF6	0.540711076193317	1	1	1.24003949770776e-05	0.000115737019786058	0.00104163317807452
411	NK	IQGAP1	0.302541603967451	1	1	1.40008635470492e-05	0.000117607253795213	0.00117607253795213
412	NK	PPP3CC	0.325890463035117	1	1	3.55531685626518e-05	0.000248872179938563	0.00298646615926275
413	NK	TSC22D3	0.475432363039872	1	1	3.55531685626518e-05	0.000248872179938563	0.00298646615926275
414	NK	KLRD1	0.361787691960836	1	1	3.9759250834247e-05	0.000256905928467442	0.00333977707007675
415	NK	LGALS1	0.366016977732068	1	1	4.44187556932198e-05	0.000266512534159319	0.00373117547823046
416	NK	ANKRD28	0.286275923667602	0.96875	1	9.39400832088697e-05	0.00052606446596967	0.00789096698954505
417	NK	RIPOR2	0.279105320190228	1	1	0.000115400279731776	0.000605851468591824	0.00969362349746919
418	NK	CRIP1	0.337138998894072	1	1	0.000127735332605205	0.000624546336558558	0.0107297679388372
419	NK	LYST	0.416165797917181	1	1	0.000141266433269198	0.000624546336558558	0.0118663803946126
420	NK	KLRC4-KLRK1	0.483032216692637	1	1	0.000141266433269198	0.000624546336558558	0.0118663803946126
421	NK	PDE4D	-0.270848407791527	1	1	0.00015609690439828	0.000655606998472778	0.0131121399694556
422	NK	SLC2A3	0.316761681881147	1	1	0.000172338264048419	0.000689353056193676	0.0144764141800672
423	NK	FTL	0.505256020573351	1	1	0.000230767388663325	0.000881111847623604	0.0193844606477193
424	NK	SYNE2	0.257165514865076	1	1	0.000279211926697807	0.00101973051489634	0.0234538018426158
425	NK	PLEKHA2	-0.253189313549559	0.96875	1	0.000306756800050162	0.00107364880017557	0.0257675712042136
426	NK	RAP1B	0.30051805187855	1	1	0.000369396584988995	0.00124117252556302	0.0310293131390756
427	NK	JUN	0.642420757433278	1	1	0.000404891047269768	0.0013081095373331	0.0340108479706605
428	NK	ENSG00000240040	-0.30230545067352	0.6875	1	0.000444725470115592	0.00138359035147073	0.0373569394897098
429	NK	ZEB2	0.385349527086798	1	1	0.000633367697882832	0.00185746745655161	0.0532028866221578
430	NK	HSPA1B	0.462666381046246	0.96875	0.882352941176471	0.000641268526666627	0.00185746745655161	0.0538665562399967
431	NK	RCOR1	-0.25661071237736	0.96875	1	0.000821163712085554	0.00229925839383955	0.0689777518151865
432	NK	CCL5	0.521050060271237	1	1	0.000894133794717342	0.00242281415342764	0.0751072387562568
433	NK	CBLB	0.386192781988593	1	1	0.000972905139289345	0.00247648580910015	0.081724031700305
434	NK	ENSG00000234287	-0.520735832218737	1	1	0.000972905139289345	0.00247648580910015	0.081724031700305
435	NK	HSP90AA1	0.637768529503391	1	1	0.00105788049962463	0.00261358711671967	0.0888619619684688
436	NK	ENSG00000270240	0.359832729929661	0.9375	1	0.00108987139430837	0.00261569134634008	0.0915491971219028
437	NK	CMIP	-0.307683487450993	1	1	0.00135440671255861	0.00316028232930342	0.113770163854923
438	NK	ENSG00000233762	-0.326622605810896	1	1	0.00172359842039703	0.00391303425171217	0.14478226731335
439	NK	FCER1G	0.257656840531744	1	1	0.00186534671575353	0.00401766984931529	0.156689124123296
440	NK	P2RY8	-0.289151596288588	0.96875	1	0.00186534671575353	0.00401766984931529	0.156689124123296
441	NK	ATP1B3	-0.379051347044396	1	1	0.002017441468463	0.004034882936926	0.169465083350892
442	NK	DUSP1	0.396844206663506	1	1	0.002017441468463	0.004034882936926	0.169465083350892
443	NK	PRKX	-0.317284088885763	1	1	0.002017441468463	0.004034882936926	0.169465083350892
444	NK	HSP90AB1	0.310290731436098	1	1	0.00218053147565831	0.00425964288268134	0.183164643955298
445	NK	ACTG1	0.259434193884884	1	1	0.00274277074839807	0.00511983873034307	0.230392742865438
446	NK	ENSG00000273112	0.282393970029734	0.96875	1	0.00274277074839807	0.00511983873034307	0.230392742865438
447	NK	RPL41P2	-0.360600670979777	1	1	0.00295701348315095	0.00539976375184086	0.24838913258468
448	NK	CDK17	-0.299033436867269	1	1	0.00343064418466353	0.0061313640747178	0.288174111511737
449	NK	DDX5	-0.313027469938427	1	1	0.00369180121491739	0.00646065212610543	0.31011130205306
450	NK	RBFOX2	-0.392302256882381	1	1	0.00397043258783472	0.00653953602702188	0.333516337378116
451	NK	DGKI	-0.351341450759265	1	1	0.00397043258783472	0.00653953602702188	0.333516337378116
452	NK	ENSG00000268083	-0.540088994955988	1	1	0.00397043258783472	0.00653953602702188	0.333516337378116
453	NK	HOPX	0.287189132623263	0.96875	1	0.00426752689191952	0.00663837516520814	0.358472258921239
454	NK	TMSB4X	0.321745685793534	1	1	0.00426752689191952	0.00663837516520814	0.358472258921239
455	NK	ENSG00000227081	-0.428972908695827	1	1	0.00426752689191952	0.00663837516520814	0.358472258921239
456	NK	HSPA8	0.286825712260561	1	0.941176470588235	0.00458411449851961	0.0070011930522845	0.385065617875647
457	NK	ARID5B	0.302278011422312	1	1	0.00492127191154565	0.00738190786731847	0.413386840569835
458	NK	CST7	0.262945652540128	1	1	0.00528011954660645	0.00778122880552529	0.443530041914941
459	NK	RPS28P7	-0.356931333079137	1	1	0.00566182622505188	0.00819988625697169	0.475593402904358
460	NK	ID2	0.282648585407611	1	1	0.00649872644288875	0.00925242408818059	0.545893021202655
461	NK	CNOT6L	-0.368015143112739	1	1	0.00744228911936042	0.0104192047671046	0.625152286026275
462	NK	ARMC9	-0.339807706984121	1	1	0.00795751353546542	0.0109578874914606	0.668431136979096
463	NK	ELL2	-0.370031226954876	1	1	0.0103429418534489	0.0140130179949952	0.868807115689705
464	NK	UBC	0.278424424155114	1	1	0.0117530253684533	0.0154258457960949	0.987254130950073
465	NK	ENSG00000266865	-0.345223559759538	1	1	0.0117530253684533	0.0154258457960949	0.987254130950073
466	NK	PABPC1	-0.292827961246985	1	1	0.0125184613336055	0.0161777038772747	1
467	NK	PFN1	0.270260053801379	1	1	0.0180771589569931	0.0210900187831586	1
468	NK	HSPH1	0.298852467110645	0.9375	1	0.016170589578271	0.0196859351387647	1
469	NK	CHST11	0.256107218212294	1	1	0.0133266152807759	0.0167079952773906	1
470	NK	CMC1	0.345400895239259	1	1	0.0133266152807759	0.0167079952773906	1
471	NK	RPL23A	-0.2690434549825	1	1	0.02420721038204	0.0278548722204296	1
472	NK	BRD2	-0.253340904117834	0.96875	1	0.0170255542928856	0.020142909304259	1
473	NK	HSPA1A	0.530703408365488	0.90625	0.941176470588235	0.0356448154637077	0.0404616824182628	1
474	NK	RPL41	-0.320127721445227	1	1	0.0170255542928856	0.020142909304259	1
475	NK	MTCO2P12	-0.309864026617586	0.96875	1	0.015078791469541	0.0186267424035506	1
476	NK	LINC00486	-0.364658463305104	1	1	0.044059704262976	0.0493468687745332	1
477	cMonocyte	HIST2H2AA4	0.351420834655751	1	1	2.35617216423827e-08	1.9037044532729e-06	2.59178938066209e-06
478	cMonocyte	ADGRE2	-0.388682446548601	1	1	3.46128082413254e-08	1.9037044532729e-06	3.80740890654579e-06
479	cMonocyte	YBX3	-0.314300742136346	1	1	9.70763118547457e-07	3.55946476800734e-05	0.00010678394304022
480	cMonocyte	CHN2	-0.302910055035329	1	1	6.64082448581086e-06	0.000182622673359799	0.000730490693439195
481	cMonocyte	S100A10	0.379849909736557	1	1	1.5790135155643e-05	0.00031177079823821	0.00173691486712072
482	cMonocyte	GAS7	-0.381581790430094	1	1	2.00173761099172e-05	0.00031177079823821	0.00220191137209089
483	cMonocyte	ENSG00000250644	0.349981472560904	1	1	2.00173761099172e-05	0.00031177079823821	0.00220191137209089
484	cMonocyte	SYAP1	-0.325093467303832	1	1	2.52670844478969e-05	0.00031177079823821	0.00277937928926866
485	cMonocyte	PLIN2	0.525117451597863	1	1	2.83427998398373e-05	0.00031177079823821	0.0031177079823821
486	cMonocyte	STAT3	-0.409932041362586	1	1	2.83427998398373e-05	0.00031177079823821	0.0031177079823821
487	cMonocyte	CMSS1	-0.267227571449621	1	1	5.5278035224041e-05	0.00055278035224041	0.00608058387464451
488	cMonocyte	TMEM52B	0.266076811707501	1	1	6.85299125462088e-05	0.000628190865006914	0.00753829038008297
489	cMonocyte	QKI	-0.258184643870101	1	1	9.39400832088697e-05	0.000794877627151974	0.0103334091529757
490	cMonocyte	PPARD	-0.382095274336148	1	1	0.000127735332605205	0.00100363475618375	0.0140508865865725
491	cMonocyte	RCOR1	-0.252486350340169	1	1	0.00015609690439828	0.00114471063225406	0.0171706594838109
492	cMonocyte	RILPL2	-0.292991669267089	1	1	0.000190109903159283	0.0012131288908532	0.0209120893475211
493	cMonocyte	DLGAP1	-0.257342222804855	1	1	0.000190109903159283	0.0012131288908532	0.0209120893475211
494	cMonocyte	LGALS1	0.503699857321577	1	1	0.000209540444783735	0.0012131288908532	0.0230494489262109
495	cMonocyte	GPX1	0.535608540968607	1	1	0.000209540444783735	0.0012131288908532	0.0230494489262109
496	cMonocyte	GPX4	0.256442674719932	1	1	0.000230767388663325	0.00126922063764829	0.0253844127529657
497	cMonocyte	ANKRD11	-0.301121777339709	1	1	0.000279211926697807	0.00146253866365518	0.0307133119367588
498	cMonocyte	TSC22D3	0.276276880884633	1	1	0.000404891047269768	0.00202445523634884	0.0445380151996745
499	cMonocyte	RBM39	-0.259160387699192	1	1	0.000633367697882832	0.00278681787068446	0.0696704467671115
500	cMonocyte	TET2	-0.261400088554347	1	1	0.000633367697882832	0.00278681787068446	0.0696704467671115
501	cMonocyte	PAPSS2	-0.256696105015571	1	1	0.000633367697882832	0.00278681787068446	0.0696704467671115
502	cMonocyte	EPB41L3	-0.376520406620792	1	1	0.000821163712085554	0.00327849058063026	0.0903280083294109
503	cMonocyte	VIM	0.325375768849105	1	1	0.000894133794717342	0.00327849058063026	0.0983547174189077
504	cMonocyte	MCTP2	-0.347663803200951	1	1	0.000894133794717342	0.00327849058063026	0.0983547174189077
505	cMonocyte	PTPN2	-0.250619945081798	1	1	0.000894133794717342	0.00327849058063026	0.0983547174189077
506	cMonocyte	ACTG1	0.271178013047177	1	1	0.000894133794717342	0.00327849058063026	0.0983547174189077
507	cMonocyte	AREG	-0.500209528632314	1	1	0.000972905139289345	0.00342255455760909	0.107019565321828
508	cMonocyte	ENSG00000240040	-0.365374333372924	0.8125	1	0.00100153065988305	0.00342255455760909	0.110168372587135
509	cMonocyte	CRYBG1	-0.370426400570449	1	1	0.00105788049962463	0.00342255455760909	0.116366854958709
510	cMonocyte	ANXA1	0.265941155805013	1	1	0.00105788049962463	0.00342255455760909	0.116366854958709
511	cMonocyte	CRIP1	0.371981990270093	1	1	0.00124816884681362	0.00392281637569994	0.137298573149498
512	cMonocyte	PCNX1	-0.323480773591223	1	1	0.00135440671255861	0.00413846495504019	0.148984738381447
513	cMonocyte	PDE4B	-0.308185142953228	1	1	0.00146870048285787	0.00436640684092881	0.161557053114366
514	cMonocyte	UBASH3B	-0.256830080145907	1	1	0.00159157844531751	0.00460720076276121	0.175073628984926
515	cMonocyte	SRGN	0.281497616352306	1	1	0.00172359842039703	0.00473989565609182	0.189595826243673
516	cMonocyte	AKAP13	-0.261617039261523	1	1	0.00172359842039703	0.00473989565609182	0.189595826243673
517	cMonocyte	MALT1	-0.286597850698415	1	1	0.00186534671575353	0.00488543187459257	0.205188138732888
518	cMonocyte	ENSG00000253736	-0.259664428330844	1	1	0.00186534671575353	0.00488543187459257	0.205188138732888
519	cMonocyte	PITPNC1	-0.467169499940763	1	1	0.00274277074839807	0.00701639028659972	0.301704782323788
520	cMonocyte	SIPA1L1	-0.323630775794593	1	1	0.00295701348315095	0.00739253370787737	0.325271483146604
521	cMonocyte	ELL2	-0.331860751127173	1	1	0.00343064418466353	0.00820371435463018	0.377370860312988
522	cMonocyte	PID1	-0.253204212509334	1	1	0.00343064418466353	0.00820371435463018	0.377370860312988
523	cMonocyte	OAZ1	0.389307482510807	1	1	0.00426752689191952	0.00998782889598185	0.469427958111147
524	cMonocyte	PABPC1	-0.316864742316386	1	1	0.00458411449851961	0.010290869282391	0.504252594837157
525	cMonocyte	RPS28P7	-0.402393715048258	1	1	0.00458411449851961	0.010290869282391	0.504252594837157
526	cMonocyte	HIPK2	-0.293064369532244	1	1	0.00566182622505188	0.0122117820540335	0.622800884755707
527	cMonocyte	FTL	0.39555393094566	1	1	0.00566182622505188	0.0122117820540335	0.622800884755707
528	cMonocyte	DNMBP	-0.363917515689129	1	1	0.00606760673154489	0.0125931460466026	0.667436740469938
529	cMonocyte	S100A11	0.316324370223063	1	1	0.00606760673154489	0.0125931460466026	0.667436740469938
530	cMonocyte	PFN1	0.29109477651588	1	1	0.00695649860372126	0.0134248218668305	0.765214846409338
531	cMonocyte	WARS	-0.259927607542188	1	1	0.00695649860372126	0.0134248218668305	0.765214846409338
532	cMonocyte	GPX1P1	0.360368788177487	1	1	0.00695649860372126	0.0134248218668305	0.765214846409338
533	cMonocyte	NBPF14	-0.255359870426043	1	1	0.00695649860372126	0.0134248218668305	0.765214846409338
534	cMonocyte	THBS1	-0.529821515428594	1	1	0.00795751353546542	0.0145887748150199	0.875326488901197
535	cMonocyte	S100A6	0.357916859937068	1	1	0.00795751353546542	0.0145887748150199	0.875326488901197
536	cMonocyte	NAIP	-0.304112196573569	0.96875	1	0.00795751353546542	0.0145887748150199	0.875326488901197
537	cMonocyte	PLAUR	-0.267065082075657	1	1	0.0256242372887231	0.0313185122417727	1
538	cMonocyte	CD44	-0.253392785060362	1	1	0.0418253350251438	0.046472594472382	1
539	cMonocyte	CYBA	0.26419914411117	1	1	0.0110284523734085	0.0192560279535703	1
540	cMonocyte	ATP1B3	-0.440595050370083	1	1	0.0133266152807759	0.020646868744864	1
541	cMonocyte	ACTB	0.272131082389814	1	1	0.015078791469541	0.0221155608219934	1
542	cMonocyte	HSP90AA1	0.276117664218632	1	1	0.03968553170046	0.0445449845617408	1
543	cMonocyte	HIF1A	0.260523143545564	1	1	0.0376373237865731	0.0426815012012684	1
544	cMonocyte	NAMPT	-0.273447889042974	1	1	0.0125184613336055	0.019956967343429	1
545	cMonocyte	TEX14	-0.28057353298908	1	1	0.0356777852768955	0.0408807956297761	1
546	cMonocyte	CXCR4	0.274349503915155	1	1	0.0103429418534489	0.0183503807077319	1
547	cMonocyte	EREG	-0.433454480007815	1	1	0.0125184613336055	0.019956967343429	1
548	cMonocyte	MT2A	-0.497760793247818	1	1	0.0191838285136309	0.0263777642062425	1
549	cMonocyte	DOCK4	-0.353461318146053	1	1	0.020347824066446	0.0266459600870127	1
550	cMonocyte	ZNF331	-0.260495310329332	1	1	0.0303025506496525	0.0358417265748577	1
551	cMonocyte	SERF2	0.256026962956794	1	1	0.0228571136603395	0.0285713920754243	1
552	cMonocyte	SAMSN1	-0.276776665744234	1	1	0.0303025506496525	0.0358417265748577	1
553	cMonocyte	DGKI	-0.367667701646966	1	1	0.0125184613336055	0.019956967343429	1
554	cMonocyte	RPL8	0.253084987466247	1	1	0.0303025506496525	0.0358417265748577	1
555	cMonocyte	S100A9	0.505810306317521	1	1	0.032013216065135	0.037462274118775	1
556	cMonocyte	S100A12	0.441675311813046	1	1	0.020347824066446	0.0266459600870127	1
557	cMonocyte	RPL9	0.266691403272354	1	1	0.0228571136603395	0.0285713920754243	1
558	cMonocyte	PLEKHA7	-0.254466361926267	1	1	0.0256242372887231	0.0313185122417727	1
559	cMonocyte	GABARAP	0.25889467138935	1	1	0.020347824066446	0.0266459600870127	1
560	cMonocyte	PFKFB3	-0.256865310848948	1	1	0.015078791469541	0.0221155608219934	1
561	cMonocyte	S100A4	0.322281505826873	1	1	0.0170255542928856	0.0243222204184079	1
562	cMonocyte	PTPN1	-0.266447485109286	1	1	0.0356777852768955	0.0408807956297761	1
563	cMonocyte	HLA-DRB5	0.357152001446913	1	1	0.0133266152807759	0.020646868744864	1
564	cMonocyte	HSPA1A	0.392341114488931	1	0.941176470588235	0.0117530253684533	0.019956967343429	1
565	cMonocyte	TMSB4X	0.404965534254301	1	1	0.0215714608190041	0.0279160081187112	1
566	cMonocyte	MT-TQ	-0.483476463264079	0.9375	1	0.0135848833899797	0.0207546829569135	1
567	cMonocyte	MTND2P28	-0.275715055365422	1	1	0.0125184613336055	0.019956967343429	1
568	cMonocyte	ENSG00000227081	-0.310843871453495	1	1	0.0180771589569931	0.0254934292983236	1
569	cMonocyte	LINC-PINT	-0.26007649503872	1	1	0.0125184613336055	0.019956967343429	1
570	cMonocyte	ENSG00000234287	-0.339758753280909	1	1	0.0103429418534489	0.0183503807077319	1
571	cMonocyte	MIR4300HG	-0.327442223183802	0.96875	1	0.0191838285136309	0.0263777642062425	1
572	cMonocyte	RPL41P2	-0.31231187775474	1	1	0.0228571136603395	0.0285713920754243	1
573	cMonocyte	TXNIP	0.25033676770029	1	1	0.0160268137696664	0.0231967041403067	1
574	cMonocyte	ENSG00000268083	-0.444940652160422	1	1	0.014179402050437	0.0213662222677817	1
575	cMonocyte	MIR1244-2	0.257743783606859	1	1	0.020347824066446	0.0266459600870127	1
576	Lymphatic	DLC1	-0.818878416444332	0.903225806451613	1	5.38989123163664e-06	0.00101170898747199	0.00148222008870008
577	Lymphatic	CREB5	-0.570842082623724	0.967741935483871	1	1.14594863345887e-05	0.00101170898747199	0.0031513587420119
578	Lymphatic	ENSG00000227081	-0.630259963317173	1	1	1.14594863345887e-05	0.00101170898747199	0.0031513587420119
579	Lymphatic	DENND4A	-0.549506611894759	1	1	1.47157670905017e-05	0.00101170898747199	0.00404683594988796
580	Lymphatic	NAA15	-0.283195349952399	0.806451612903226	1	1.93436057889653e-05	0.00106389831839309	0.00531949159196545
581	Lymphatic	ARHGAP29	0.459951317943763	1	0.941176470588235	2.69400954681924e-05	0.00119038532708864	0.0074085262537529
582	Lymphatic	YWHAZ	-0.347170698743192	0.967741935483871	1	3.03007174168017e-05	0.00119038532708864	0.00833269728962046
583	Lymphatic	DLGAP2	0.586678774545019	0.967741935483871	0.941176470588235	4.01334486898428e-05	0.00137469908355976	0.0110366983897068
584	Lymphatic	CYTOR	-0.598769996376277	0.967741935483871	1	5.3671950071705e-05	0.00137469908355976	0.0147597862697189
585	Lymphatic	SOCS3	-0.631401446923169	0.870967741935484	1	5.5246846396424e-05	0.00137469908355976	0.0151928827590166
586	Lymphatic	CHRM3	-0.273372587588911	0.483870967741935	0.882352941176471	5.55885379014076e-05	0.00137469908355976	0.0152868479228871
587	Lymphatic	RBFOX2	-0.490772380378564	1	1	5.99868691007895e-05	0.00137469908355976	0.0164963890027171
588	Lymphatic	TIMP1	0.527673530119015	1	1	6.69773982243154e-05	0.00141682957782206	0.0184187845116867
589	Lymphatic	NAMPT	-0.692240027503857	0.838709677419355	1	7.91152727951102e-05	0.00146086539812164	0.0217567000186553
590	Lymphatic	FOXO1	-0.654918196086336	0.903225806451613	1	7.96835671702713e-05	0.00146086539812164	0.0219129809718246
591	Lymphatic	ABHD17B	-0.432524079833836	0.903225806451613	1	0.000113799476310635	0.00195592849908904	0.0312948559854246
592	Lymphatic	JUNB	-0.698896966502931	0.967741935483871	1	0.000141017874446278	0.00201562029781968	0.0387799154727266
593	Lymphatic	ENSG00000266903	-0.338705590187718	0.903225806451613	0.941176470588235	0.000141326968643994	0.00201562029781968	0.0388649163770984
594	Lymphatic	SNTB2	-0.323094526302417	0.935483870967742	1	0.000148164528151254	0.00201562029781968	0.0407452452415948
595	Lymphatic	ZFP36	-0.743860039257656	0.967741935483871	1	0.000156259720769992	0.00201562029781968	0.0429714232117478
596	Lymphatic	MMRN1	0.510021087532295	1	1	0.000156259720769992	0.00201562029781968	0.0429714232117478
597	Lymphatic	FAM155A	0.469932614193624	0.903225806451613	0.823529411764706	0.000166372158247992	0.00201562029781968	0.0457523435181979
598	Lymphatic	LINC02147	0.549597971101734	1	0.941176470588235	0.000172993453331466	0.00201562029781968	0.0475731996661533
599	Lymphatic	ARHGAP23	-0.294213877471749	0.903225806451613	1	0.000175908680536991	0.00201562029781968	0.0483748871476724
600	Lymphatic	SEMA4A	-0.26918245374103	0.645161290322581	0.882352941176471	0.000196712839858417	0.00216048852065861	0.0540960309610647
601	Lymphatic	RRP12	-0.301499229034287	0.709677419354839	0.941176470588235	0.000204264369225905	0.00216048852065861	0.0561727015371239
602	Lymphatic	CDKN1A	-0.316366965426147	0.838709677419355	1	0.000225810138515463	0.0022932563142376	0.0620977880917523
603	Lymphatic	SVIL	-0.406865278661242	1	1	0.000233495188358737	0.0022932563142376	0.0642111767986527
604	Lymphatic	YBX3	-0.408774593316788	0.967741935483871	1	0.00025759770842497	0.00238889106090305	0.0708393698168667
605	Lymphatic	MT-ATP6	0.466361979814752	1	1	0.000283946562893851	0.00238889106090305	0.0780853047958091
606	Lymphatic	FOSB	-0.578554943184237	0.870967741935484	1	0.000291712470680427	0.00238889106090305	0.0802209294371173
607	Lymphatic	ASXL1	-0.567299756145939	0.935483870967742	1	0.000292712379689381	0.00238889106090305	0.0804959044145798
608	Lymphatic	BCLAF1	-0.271026886674968	0.838709677419355	0.941176470588235	0.000301249235608683	0.00238889106090305	0.0828435397923877
609	Lymphatic	MT1E	-0.617037077516614	0.838709677419355	0.941176470588235	0.000301249235608683	0.00238889106090305	0.0828435397923877
610	Lymphatic	MIR4435-2HG	-0.582753181570652	0.967741935483871	1	0.000312727557063672	0.00238889106090305	0.0860000781925097
611	Lymphatic	SYN3	0.548787592635942	0.967741935483871	1	0.000312727557063672	0.00238889106090305	0.0860000781925097
612	Lymphatic	RPS28P7	-0.690021335340962	0.967741935483871	1	0.000344139174049992	0.00255779115847967	0.0946382728637477
613	Lymphatic	NEDD9	-0.274128852808107	0.774193548387097	1	0.000367599776114559	0.00257613791141866	0.101089938431504
614	Lymphatic	RFX3	-0.385356102999362	0.870967741935484	1	0.00037388548041685	0.00257613791141866	0.102818507114634
615	Lymphatic	INPP4B	-0.304861933835712	0.903225806451613	1	0.000374710968933623	0.00257613791141866	0.103045516456746
616	Lymphatic	ENSG00000234287	-0.594531225620319	1	1	0.000415720151836634	0.00278836687207498	0.114323041755074
617	Lymphatic	C4orf48	0.267150743020182	1	1	0.000456359805233316	0.00298807015331338	0.125498946439162
618	Lymphatic	PRKG1	-0.556742869279547	0.967741935483871	1	0.000500572298428152	0.0031026107633395	0.137657382067742
619	Lymphatic	RTN4	-0.489041832350877	0.903225806451613	1	0.0005184362327043	0.0031026107633395	0.142569963993683
620	Lymphatic	NTS	0.611066779405584	0.967741935483871	0.882352941176471	0.0005184362327043	0.0031026107633395	0.142569963993683
621	Lymphatic	CBLB	-0.519755556407599	0.935483870967742	1	0.000518982164049516	0.0031026107633395	0.142720095113617
622	Lymphatic	MBNL1	0.342057591508734	1	1	0.000548634468677828	0.00314321831013339	0.150874478886403
623	Lymphatic	DDX21	-0.350941206162214	0.967741935483871	1	0.000548634468677828	0.00314321831013339	0.150874478886403
624	Lymphatic	RAI14	0.313840608425718	0.967741935483871	1	0.000600840714171724	0.00327955971979178	0.165231196397224
625	Lymphatic	CASP17P	0.345310724963187	0.967741935483871	1	0.000600840714171724	0.00327955971979178	0.165231196397224
626	Lymphatic	NUP98	-0.315614099150817	0.903225806451613	1	0.000608209257125021	0.00327955971979178	0.167257545709381
627	Lymphatic	OSBPL10	-0.29086912525095	0.838709677419355	1	0.000708472330636131	0.00374672867163338	0.194829890924936
628	Lymphatic	SNTG2	0.484360525940275	1	0.941176470588235	0.000785564547292681	0.00407604246236769	0.216030250505487
629	Lymphatic	PLEKHG1	-0.448700777115402	0.967741935483871	1	0.000857691464734105	0.00436787320003479	0.235865152801879
630	Lymphatic	RORA-AS1	-0.295857423448142	0.870967741935484	1	0.000898012298784941	0.00449006149392471	0.246953382165859
631	Lymphatic	CRIP1	0.570285345701084	1	1	0.000935742633593949	0.00459516471854172	0.257329224238336
632	Lymphatic	RGS16	-0.375095070243381	0.806451612903226	1	0.000962206578027612	0.00464222471855427	0.264606808957593
633	Lymphatic	RALY	-0.26219995987572	0.935483870967742	1	0.00105011150175811	0.00497897694799104	0.28878066298348
634	Lymphatic	ENSG00000223786	0.504260980316593	0.967741935483871	0.823529411764706	0.00108784208879756	0.0050101393988592	0.299156574419329
635	Lymphatic	CCSER1	-0.580607447512181	1	1	0.00111134001211059	0.0050101393988592	0.305618503330411
636	Lymphatic	ENSG00000266865	-0.54577694600633	1	1	0.00111134001211059	0.0050101393988592	0.305618503330411
637	Lymphatic	STAG2	-0.253070288077665	0.935483870967742	0.941176470588235	0.00113211804419085	0.00501218598995464	0.311332462152485
638	Lymphatic	AKAP12	-0.549774484950699	1	1	0.00120981222028434	0.00501218598995464	0.332698360578192
639	Lymphatic	LMNA	-0.458708115916572	0.967741935483871	1	0.00120981222028434	0.00501218598995464	0.332698360578192
640	Lymphatic	RFX2	-0.563743536442172	0.838709677419355	1	0.00121515531110586	0.00501218598995464	0.334167710554112
641	Lymphatic	USP9X	-0.276945639542644	0.838709677419355	1	0.00121515531110586	0.00501218598995464	0.334167710554112
642	Lymphatic	ELOC	-0.322437831502685	0.903225806451613	1	0.00122115076846168	0.00501218598995464	0.335816461326961
643	Lymphatic	EXOC6	0.335737954902077	0.935483870967742	1	0.00142019517351045	0.00574343636346136	0.390553672715373
644	Lymphatic	COLEC11	-0.279998054682475	0.774193548387097	1	0.00150510056874243	0.00599858922324882	0.413902656404169
645	Lymphatic	RPL13AP25	-0.48159900475658	0.935483870967742	1	0.00152986833806018	0.00601019704237927	0.420713792966549
646	Lymphatic	MAFF	-0.32182060829972	0.903225806451613	0.941176470588235	0.0015833849002326	0.00613282883892908	0.435430847563964
647	Lymphatic	IQCJ-SCHIP1	-0.290920899848554	0.870967741935484	1	0.00164296732431566	0.0062752224192612	0.451816014186806
648	Lymphatic	MIR4300HG	-0.689530142601254	0.806451612903226	1	0.00175563131097301	0.00661367959613119	0.482798610517577
649	Lymphatic	LYVE1	0.444718935935904	0.935483870967742	0.941176470588235	0.00190576735666936	0.00704481680628787	0.524086023084075
650	Lymphatic	CD9	0.47551633844877	1	1	0.00198371461710949	0.00704481680628787	0.545521519705109
651	Lymphatic	PLSCR4	0.304053902244049	0.967741935483871	1	0.00198371461710949	0.00704481680628787	0.545521519705109
652	Lymphatic	ASAP1	-0.548289272421788	0.967741935483871	1	0.00198371461710949	0.00704481680628787	0.545521519705109
653	Lymphatic	TTLL5	-0.264932535414443	0.838709677419355	1	0.00204019324198057	0.00704481680628787	0.561053141544658
654	Lymphatic	SNX9	-0.316936636972321	0.870967741935484	1	0.00204594519691086	0.00704481680628787	0.562634929150487
655	Lymphatic	NPAS3	-0.288308737139945	0.903225806451613	1	0.00204940125273829	0.00704481680628787	0.563585344503029
656	Lymphatic	KANK3	0.291864422061971	0.967741935483871	0.941176470588235	0.0021266643563446	0.00720673625355606	0.584832697994766
657	Lymphatic	SPTBN1	0.347912977209334	1	1	0.00214891771924217	0.00720673625355606	0.590952372791597
658	Lymphatic	ETV6	-0.328472784906131	0.935483870967742	1	0.00220474095944203	0.00730486462465732	0.606303763846557
659	Lymphatic	MT-ND5	0.395883693813359	1	1	0.00232630257763744	0.0075262730452976	0.639733208850296
660	Lymphatic	MT-ND4L	0.285798672331686	1	1	0.00232630257763744	0.0075262730452976	0.639733208850296
661	Lymphatic	PDE1A	0.33473269135817	0.935483870967742	0.941176470588235	0.00236688391811917	0.00756852415677643	0.650893077482773
662	Lymphatic	RPL17P36	-0.253069570877928	0.741935483870968	0.941176470588235	0.00246300801300508	0.00777342604695835	0.677327203576398
663	Lymphatic	DDX5	-0.382544194664269	0.967741935483871	1	0.00251663915776925	0.00777342604695835	0.692075768386544
664	Lymphatic	CISD1	0.253793441974911	1	1	0.00251663915776925	0.00777342604695835	0.692075768386544
665	Lymphatic	EFEMP1	0.381939097037783	0.935483870967742	1	0.00254403034264092	0.00777342604695835	0.699608344226252
666	Lymphatic	AAK1	0.276672402792535	0.967741935483871	0.823529411764706	0.00262963883357744	0.00794671076081094	0.723150679233796
667	Lymphatic	DGKI	-0.563986588606471	0.967741935483871	1	0.0027207354185108	0.00797048611783953	0.748202240090471
668	Lymphatic	JMJD1C	-0.359993834860341	1	1	0.0027207354185108	0.00797048611783953	0.748202240090471
669	Lymphatic	GMDS-DT	0.260436843921416	0.935483870967742	0.882352941176471	0.00272445707300697	0.00797048611783953	0.749225695076916
670	Lymphatic	MDFIC	0.306527817930872	0.967741935483871	0.823529411764706	0.00282238931249596	0.00816511296031355	0.776157060936389
671	Lymphatic	MGP	0.395148650886583	0.903225806451613	0.764705882352941	0.00288822695869221	0.00816511296031355	0.794262413640356
672	Lymphatic	PELI1	-0.414098023252174	0.935483870967742	1	0.0029304627064402	0.00816511296031355	0.805877244271055
673	Lymphatic	ARMC9	-0.449308133541407	0.967741935483871	1	0.00293944066571288	0.00816511296031355	0.808346183071042
674	Lymphatic	MT-ATP8	0.336200071774309	0.967741935483871	1	0.00293944066571288	0.00816511296031355	0.808346183071042
675	Lymphatic	MYADM	-0.257817811151244	0.903225806451613	0.941176470588235	0.00302796004727947	0.00823351248257913	0.832689013001854
676	Lymphatic	UTP4	-0.33122754099331	0.870967741935484	0.941176470588235	0.00312764171326806	0.00823351248257913	0.860101471148716
677	Lymphatic	PRDM2	-0.261973144627088	0.870967741935484	1	0.00313578622109011	0.00823351248257913	0.86234121079978
678	Lymphatic	FOS	-0.723747841250569	0.903225806451613	1	0.0031406790093967	0.00823351248257913	0.863686727584091
679	Lymphatic	HIPK3	-0.258049818984137	0.967741935483871	1	0.00317364481146687	0.00823351248257913	0.872752323153388
680	Lymphatic	IL6ST	-0.383195054890805	0.967741935483871	1	0.00317364481146687	0.00823351248257913	0.872752323153388
681	Lymphatic	CCL21	0.499857722433196	1	1	0.00317364481146687	0.00823351248257913	0.872752323153388
682	Lymphatic	CDK17	-0.336249476736494	0.967741935483871	1	0.00342428180260497	0.00863924307996666	0.941677495716366
683	Lymphatic	RPLP0	0.36454627315613	1	1	0.00342428180260497	0.00863924307996666	0.941677495716366
684	Lymphatic	RPL41P2	-0.500886845893929	0.967741935483871	1	0.00342428180260497	0.00863924307996666	0.941677495716366
685	Lymphatic	MT1X	-0.453556180321281	0.935483870967742	1	0.00361120146620286	0.00902800366550714	0.993080403205785
686	Lymphatic	CRY1	-0.320079401889389	0.903225806451613	0.941176470588235	0.0120026543556916	0.020659546611737	1
687	Lymphatic	ARID4B	-0.289383361981217	0.935483870967742	1	0.0123957279670422	0.020659546611737	1
688	Lymphatic	NTN1	0.335798521684042	0.935483870967742	0.764705882352941	0.00613763021311455	0.012808707579085	1
689	Lymphatic	PICALM	-0.253109919871584	0.967741935483871	1	0.0113381170493093	0.0199870653112823	1
690	Lymphatic	CXCL2	-0.270213154647704	0.741935483870968	0.941176470588235	0.0163658912091089	0.0252490755488986	1
691	Lymphatic	FXYD5	0.266459460827522	1	0.882352941176471	0.0187849586147919	0.0276249391393998	1
692	Lymphatic	ANGPT2	-0.311934989787151	0.903225806451613	0.941176470588235	0.00879606399658973	0.0164552217623277	1
693	Lymphatic	HNRNPC	-0.287958119027351	0.967741935483871	1	0.02120092941202	0.0302085781777487	1
694	Lymphatic	GADD45B	-0.403328652099931	0.870967741935484	1	0.0123743594356301	0.020659546611737	1
695	Lymphatic	NFATC2	-0.315776233413676	0.903225806451613	1	0.0294441655706766	0.0389285842881542	1
696	Lymphatic	KLHL4	0.261948841095452	0.967741935483871	0.941176470588235	0.0182478643582697	0.0271252037758063	1
697	Lymphatic	HSPB1	0.342758053725433	1	1	0.0166150655596609	0.0252490755488986	1
698	Lymphatic	PDE4D	0.274327348065377	1	1	0.0121007235528837	0.020659546611737	1
699	Lymphatic	ATP6V0E1	0.252229692722026	0.967741935483871	1	0.00572689016646864	0.01224260495141	1
700	Lymphatic	HES1	-0.389586553691021	0.903225806451613	1	0.0177150045248402	0.0264762295887557	1
701	Lymphatic	NKTR	0.300725497449186	1	1	0.0336507040135345	0.0436506773760471	1
702	Lymphatic	FOXP1	0.307243372272198	1	1	0.0146605962756204	0.0233044160450614	1
703	Lymphatic	PIK3R3	0.255372468145123	1	1	0.0238715730051134	0.0324984285960702	1
704	Lymphatic	RSRP1	0.256456449860292	0.935483870967742	0.941176470588235	0.00578741324975746	0.01224260495141	1
705	Lymphatic	ELL2	-0.266093062035284	0.838709677419355	1	0.00701603383406074	0.0140950192790325	1
706	Lymphatic	PLXDC2	0.286908712587353	0.967741935483871	0.941176470588235	0.0216828993633193	0.0307360686851176	1
707	Lymphatic	TNFRSF10B	-0.284393504007811	0.903225806451613	0.882352941176471	0.0235305368504123	0.0324064531078888	1
708	Lymphatic	BCAS4	-0.263570409946908	0.935483870967742	1	0.0263898698260173	0.0354010448885598	1
709	Lymphatic	NUP153	-0.267679481508236	0.935483870967742	1	0.0131708350439655	0.0215594026017292	1
710	Lymphatic	LRRFIP1	-0.400668478282087	0.967741935483871	1	0.00993698971459458	0.0179781063915362	1
711	Lymphatic	MT2A	-0.60778158780837	1	1	0.0156115773557815	0.0242552755527679	1
712	Lymphatic	PTPN12	0.251884734688902	0.967741935483871	1	0.02120092941202	0.0302085781777487	1
713	Lymphatic	FOXP2	0.28952984604011	0.935483870967742	1	0.0223070521739914	0.0312536655801951	1
714	Lymphatic	ZSWIM6	-0.291986207637978	0.935483870967742	1	0.00909502404314815	0.0168995379180118	1
715	Lymphatic	JUND	-0.321287391232996	0.903225806451613	1	0.00473889195176346	0.0105950836319915	1
716	Lymphatic	H3F3B	-0.300576595208715	1	1	0.00533120452635764	0.0118232358447448	1
717	Lymphatic	VAV3	0.284037570972745	1	1	0.00659645045671497	0.0134497824641154	1
718	Lymphatic	CEP162	0.271440112943379	0.935483870967742	0.823529411764706	0.00441246478375736	0.0103711779105408	1
719	Lymphatic	ITM2B	0.29917460001336	1	1	0.00572689016646864	0.01224260495141	1
720	Lymphatic	KLF4	-0.331131766985966	0.903225806451613	1	0.0139807000563415	0.0223528634621738	1
721	Lymphatic	STON2	0.355031628119441	1	1	0.00369232879326117	0.00906598587631092	1
722	Lymphatic	PCSK6	-0.289521807118504	0.903225806451613	1	0.00386537088359482	0.00924327819990065	1
723	Lymphatic	HMCN1	0.250049070588839	0.935483870967742	0.882352941176471	0.00799633584012585	0.0153775689233189	1
724	Lymphatic	LUC7L2	-0.273221563397659	0.838709677419355	1	0.00576620517946009	0.01224260495141	1
725	Lymphatic	LRMDA	0.257684608219158	1	1	0.00614817963796079	0.012808707579085	1
726	Lymphatic	MPP7	0.261056148466966	0.967741935483871	1	0.0355683375270063	0.0452837630552164	1
727	Lymphatic	MGAT5	-0.27348997842705	1	1	0.00369232879326117	0.00906598587631092	1
728	Lymphatic	ATG10	-0.257386551594713	0.967741935483871	1	0.0137598935574879	0.0222586513429952	1
729	Lymphatic	CNKSR3	-0.445570373545812	0.967741935483871	1	0.00461140118563187	0.0105677943837397	1
730	Lymphatic	PGM5	0.256285707790369	0.967741935483871	1	0.0355683375270063	0.0452837630552164	1
731	Lymphatic	ELMO1	0.282129365450489	1	1	0.00868887836294613	0.0163660380123985	1
732	Lymphatic	ZFAND3	-0.258361502792061	0.967741935483871	1	0.0137598935574879	0.0222586513429952	1
733	Lymphatic	RADIL	0.257986690465659	0.903225806451613	0.882352941176471	0.00748377405987885	0.0146276609212621	1
734	Lymphatic	SIK3	-0.252883441879063	0.967741935483871	1	0.0284087443996772	0.0377410855551268	1
735	Lymphatic	JAK1	-0.279234518296073	0.870967741935484	1	0.0139651221751388	0.0223528634621738	1
736	Lymphatic	CCNL1	-0.265805270320302	0.967741935483871	1	0.00868887836294613	0.0163660380123985	1
737	Lymphatic	NNMT	-0.291123438331061	1	1	0.0225026392177405	0.0312536655801951	1
738	Lymphatic	MECP2	-0.260572115964969	0.870967741935484	0.941176470588235	0.00472077415931917	0.0105950836319915	1
739	Lymphatic	NPIPB3	-0.254763672476509	0.935483870967742	1	0.0311029329389838	0.0407300312296216	1
740	Lymphatic	FABP4	-0.524025960600455	0.935483870967742	0.941176470588235	0.00704074201979525	0.0140950192790325	1
741	Lymphatic	AKAP13	-0.445395159662538	0.903225806451613	1	0.00541669997804568	0.0119167399517005	1
742	Lymphatic	TANC2	0.316708228582229	0.967741935483871	1	0.00659645045671497	0.0134497824641154	1
743	Lymphatic	PDE7B	0.259511855529671	0.903225806451613	1	0.01165449039956	0.0202847143030316	1
744	Lymphatic	STOX2	0.314416485510926	1	1	0.00929470853494556	0.0170868844928521	1
745	Lymphatic	APOLD1	-0.286964027270456	0.935483870967742	1	0.0131708350439655	0.0215594026017292	1
746	Lymphatic	GPC5	-0.299292806527856	0.741935483870968	0.882352941176471	0.00725054737170035	0.0143446081094791	1
747	Lymphatic	TRAK1	-0.331679289689038	0.870967741935484	1	0.00750000069053804	0.0146276609212621	1
748	Lymphatic	FAF1	-0.269959184016312	0.967741935483871	1	0.0318202296880345	0.0414718633374857	1
749	Lymphatic	ARL15	0.308201167156541	0.967741935483871	1	0.00811777388596492	0.0155026931850025	1
750	Lymphatic	AQP7P1	-0.300342821377253	0.838709677419355	1	0.0116182157372527	0.0202847143030316	1
751	Lymphatic	APOD	-0.325510138726659	0.838709677419355	0.941176470588235	0.00932011881428295	0.0170868844928521	1
752	Lymphatic	PLAC9	0.332119823869334	0.935483870967742	0.941176470588235	0.00578741324975746	0.01224260495141	1
753	Lymphatic	SRGAP1	-0.25018276344547	0.903225806451613	1	0.0109592324631913	0.0195700579699845	1
754	Lymphatic	PSMD12	-0.266422163408296	0.870967741935484	0.941176470588235	0.00384996580060515	0.00924327819990065	1
755	Lymphatic	MT-CO1	0.303499845541781	1	1	0.00757972860645316	0.0146790518786945	1
756	Lymphatic	HLA-C	-0.332293482332465	1	1	0.0113381170493093	0.0199870653112823	1
757	Lymphatic	PKHD1L1	0.362199189803732	1	1	0.00461140118563187	0.0105677943837397	1
758	Lymphatic	IGHA1	-0.26318958438789	0.387096774193548	0.705882352941177	0.00382893043705761	0.00924327819990065	1
759	Lymphatic	ENSG00000212664	-0.516598823955734	0.935483870967742	1	0.00660262048238391	0.0134497824641154	1
760	Lymphatic	ENSG00000213598	-0.333701919976427	0.967741935483871	1	0.02120092941202	0.0302085781777487	1
761	Lymphatic	RPL21P75	-0.437783216215514	1	1	0.0106175098237637	0.019083759487157	1
762	Lymphatic	DDX3X	-0.314110982143766	0.903225806451613	1	0.00473889195176346	0.0105950836319915	1
763	Lymphatic	RPL21P28	-0.334968699096709	0.806451612903226	1	0.0248288548816875	0.0336351482387392	1
764	Lymphatic	RPL21P16	-0.40922853972072	0.903225806451613	1	0.0346170097180113	0.0446933224058831	1
765	Lymphatic	CEBPD	-0.252532022506339	0.903225806451613	1	0.0210635253852546	0.0302085781777487	1
766	Lymphatic	ENSG00000223583	-0.25900369964714	0.838709677419355	0.941176470588235	0.0353957503747887	0.0452837630552164	1
767	Lymphatic	RPS27AP16	-0.351424077914194	0.935483870967742	0.941176470588235	0.0222961462052955	0.0312536655801951	1
768	Lymphatic	ENSG00000225071	-0.311854428929193	0.903225806451613	1	0.0148424917107377	0.0233367098695684	1
769	Lymphatic	RPL41P1	-0.323443807514585	0.870967741935484	1	0.0131484822708248	0.0215594026017292	1
770	Lymphatic	ARL17B	-0.261238817597358	0.870967741935484	1	0.02356832953301	0.0324064531078888	1
771	Lymphatic	RPS13P2	-0.384997802980467	0.967741935483871	1	0.0121007235528837	0.020659546611737	1
772	Lymphatic	RPL41	-0.490270416178855	0.967741935483871	1	0.00993698971459458	0.0179781063915362	1
773	Lymphatic	ENSG00000229119	0.289903189007286	1	1	0.0166150655596609	0.0252490755488986	1
774	Lymphatic	ENSG00000229503	-0.393392795480723	0.935483870967742	1	0.0187849586147919	0.0276249391393998	1
775	Lymphatic	RPS23P8	-0.453330589578571	0.935483870967742	1	0.0148506335533617	0.0233367098695684	1
776	Lymphatic	ENSG00000230979	-0.423548172863489	0.935483870967742	1	0.0123957279670422	0.020659546611737	1
777	Lymphatic	LINC-PINT	-0.424379131672499	1	1	0.00707313694729629	0.0140950192790325	1
778	Lymphatic	RPL3P4	-0.452453497674553	0.935483870967742	1	0.0123957279670422	0.020659546611737	1
779	Lymphatic	RPL10P9	-0.416500919312622	0.967741935483871	1	0.0199638340737836	0.0292024168632473	1
780	Lymphatic	HLA-B	-0.328253131823538	1	1	0.0156115773557815	0.0242552755527679	1
781	Lymphatic	RPS26P31	-0.34774539949773	0.870967741935484	1	0.0176964928874615	0.0264762295887557	1
782	Lymphatic	ENSG00000239470	-0.309784751906701	0.967741935483871	1	0.0238715730051134	0.0324984285960702	1
783	Lymphatic	ENSG00000240040	-0.301583702644627	0.645161290322581	0.882352941176471	0.0166184824521842	0.0252490755488986	1
784	Lymphatic	RPL34P18	-0.34474664569599	0.838709677419355	1	0.00441246478375736	0.0103711779105408	1
785	Lymphatic	ENSG00000244716	-0.332152026167653	0.838709677419355	0.941176470588235	0.0171112479698021	0.025854907646679	1
786	Lymphatic	ENSG00000250644	0.266553255598623	1	1	0.0225026392177405	0.0312536655801951	1
787	Lymphatic	ENSG00000257322	-0.461679474535965	0.935483870967742	1	0.0384970185567776	0.0487865442539809	1
788	Lymphatic	ENSG00000267519	-0.311818105119794	0.838709677419355	0.882352941176471	0.0261654186885751	0.0352720104870497	1
789	Lymphatic	ENSG00000268083	-0.317462826780896	1	1	0.0300738970886338	0.0395709172218865	1
790	Lymphatic	FRG1HP	0.261392465492119	1	1	0.02120092941202	0.0302085781777487	1
791	Lymphatic	CCL14	-0.417896101137887	0.838709677419355	0.941176470588235	0.0269881649773878	0.0360278901397168	1
792	Lymphatic	MARCKS	-0.256816590179604	0.967741935483871	1	0.00461140118563187	0.0105677943837397	1
793	Macrophage	SPP1	1.18885944767152	1	0.944444444444444	1.1078166561649e-13	1.83897564923373e-11	3.67795129846746e-11
794	Macrophage	CD36	0.427427913907816	1	0.944444444444444	1.1078166561649e-13	1.83897564923373e-11	3.67795129846746e-11
795	Macrophage	FABP5	0.744660788901798	1	1	7.75471659315428e-13	8.58188636309073e-11	2.57456590892722e-10
796	Macrophage	FABP5P7	0.720283238330167	1	1	2.1048516467133e-12	1.74702686677204e-10	6.98810746708817e-10
797	Macrophage	STX3	0.695889718081101	1	1	2.16024247952155e-11	1.43440100640231e-09	7.17200503201154e-09
798	Macrophage	CSTB	1.1120585155545	1	1	4.13215612749506e-11	2.2864597238806e-09	1.37187583432836e-08
799	Macrophage	ENSG00000274322	0.466911806032583	1	1	5.62770861331767e-11	2.66914179945924e-09	1.86839925962147e-08
800	Macrophage	ANXA2	0.506535042199527	1	1	7.57746592816789e-11	3.14464836018968e-09	2.51571868815174e-08
801	Macrophage	CD9	0.552690864069683	1	1	1.34267378727185e-10	4.45767697374256e-09	4.45767697374256e-08
802	Macrophage	LPL	0.453477888409237	1	1	1.34267378727185e-10	4.45767697374256e-09	4.45767697374256e-08
803	Macrophage	ELF1	-0.35649258059469	1	1	4.97852805280504e-10	1.50261028502843e-08	1.65287131353127e-07
804	Macrophage	LGALS1	0.942672364801615	1	1	6.35554415641801e-10	1.75836721660898e-08	2.11004065993078e-07
805	Macrophage	CALM3	0.296428275017454	1	1	1.02151773864965e-09	2.26095926154456e-08	3.39143889231684e-07
806	Macrophage	ANXA5	0.37931071326029	1	1	1.02151773864965e-09	2.26095926154456e-08	3.39143889231684e-07
807	Macrophage	SDC2	0.599506833136832	1	1	1.02151773864965e-09	2.26095926154456e-08	3.39143889231684e-07
808	Macrophage	BCAP31	0.299683338423946	1	1	1.28639670113868e-09	2.66927315486276e-08	4.27083704778041e-07
809	Macrophage	NAMPT	-0.647971114451256	1	1	2.5038872062639e-09	4.61828084710897e-08	8.31290552479615e-07
810	Macrophage	NDUFS6	0.276479133510044	1	1	2.5038872062639e-09	4.61828084710897e-08	8.31290552479615e-07
811	Macrophage	TIMM8B	0.256090665633247	1	1	3.83094077868383e-09	6.6940649395949e-08	1.27187233852303e-06
812	Macrophage	AP2S1	0.510992295921465	1	1	5.78180591019021e-09	8.72527073719614e-08	1.91955956218315e-06
813	Macrophage	PDE4B	-0.55978630326836	1	1	5.78180591019021e-09	8.72527073719614e-08	1.91955956218315e-06
814	Macrophage	HSBP1	0.274284090319221	1	1	5.78180591019021e-09	8.72527073719614e-08	1.91955956218315e-06
815	Macrophage	LAMTOR5	0.282026418624279	1	1	7.06953199131629e-09	1.0204715743987e-07	2.34708462111701e-06
816	Macrophage	FGL2	-0.26892658356721	1	1	8.61648716998495e-09	1.144269496174e-07	2.860673740435e-06
817	Macrophage	HSP90B1	0.262841329786336	1	1	8.61648716998495e-09	1.144269496174e-07	2.860673740435e-06
818	Macrophage	SYAP1	-0.298591963079883	1	1	1.04729663223861e-08	1.3373172380893e-07	3.47702481903218e-06
819	Macrophage	SIPA1L1	-0.909778210141101	1	1	1.26917015213531e-08	1.56060922410713e-07	4.21364490508924e-06
820	Macrophage	PPARD	-0.457586329174888	1	1	1.53403803645778e-08	1.75620906242753e-07	5.09300628103983e-06
821	Macrophage	NCEH1	0.281355366109431	1	1	1.53403803645778e-08	1.75620906242753e-07	5.09300628103983e-06
822	Macrophage	EMP1	0.345905938298266	1	1	1.8491232498042e-08	1.91846537167186e-07	6.13908918934994e-06
823	Macrophage	CTSL	0.528670906071489	1	1	1.8491232498042e-08	1.91846537167186e-07	6.13908918934994e-06
824	Macrophage	CCL18	0.914813622738892	1	1	1.8491232498042e-08	1.91846537167186e-07	6.13908918934994e-06
825	Macrophage	NPC2	0.592586041174828	1	1	2.22344341975576e-08	2.1711271039968e-07	7.38183215358911e-06
826	Macrophage	GSTO1	0.374481719412715	1	1	2.22344341975576e-08	2.1711271039968e-07	7.38183215358911e-06
827	Macrophage	CSF2RA	-0.434193561499564	1	1	2.66671409838702e-08	2.52956880189854e-07	8.85349080664489e-06
828	Macrophage	TREM2	0.295833748698844	1	1	3.19096617458393e-08	2.58390431698016e-07	1.05940076996186e-05
829	Macrophage	TPI1	0.315400687815801	1	1	3.19096617458393e-08	2.58390431698016e-07	1.05940076996186e-05
830	Macrophage	C9	0.370073946829046	1	1	3.19096617458393e-08	2.58390431698016e-07	1.05940076996186e-05
831	Macrophage	H2AFY	0.362774382646393	1	1	3.19096617458393e-08	2.58390431698016e-07	1.05940076996186e-05
832	Macrophage	RAN	0.261223519301681	1	1	3.19096617458393e-08	2.58390431698016e-07	1.05940076996186e-05
833	Macrophage	SEC61G	0.408906830303145	1	1	3.19096617458393e-08	2.58390431698016e-07	1.05940076996186e-05
834	Macrophage	THBS1	-0.789396089513918	1	1	3.8091389468905e-08	3.01103364373249e-07	1.26463413036765e-05
835	Macrophage	ENSG00000268173	0.582733368997428	1	1	4.53710742798958e-08	3.50306899091289e-07	1.50631966609254e-05
836	Macrophage	SEMA3C	0.313607369189655	1	0.944444444444444	5.39208708871796e-08	3.8088785392646e-07	1.79017291345436e-05
837	Macrophage	LGALS3	0.608623674912976	1	1	5.39208708871796e-08	3.8088785392646e-07	1.79017291345436e-05
838	Macrophage	STAT3	-0.342445394861658	1	1	5.39208708871796e-08	3.8088785392646e-07	1.79017291345436e-05
839	Macrophage	S100A6	0.848772696051662	1	1	5.39208708871796e-08	3.8088785392646e-07	1.79017291345436e-05
840	Macrophage	VIM	0.688580271511513	1	1	6.39483841321218e-08	4.24617270637289e-07	2.12308635318644e-05
841	Macrophage	ATP6V0B	0.32915009472288	1	1	6.39483841321218e-08	4.24617270637289e-07	2.12308635318644e-05
842	Macrophage	ATP6V1G1	0.349028862623573	1	1	6.39483841321218e-08	4.24617270637289e-07	2.12308635318644e-05
843	Macrophage	RBX1	0.276631719071176	1	1	7.56801625209081e-08	4.74071961451726e-07	2.51258139569415e-05
844	Macrophage	PCNX1	-0.387074019009512	1	1	7.56801625209081e-08	4.74071961451726e-07	2.51258139569415e-05
845	Macrophage	GPNMB	0.58882137571754	1	1	7.56801625209081e-08	4.74071961451726e-07	2.51258139569415e-05
846	Macrophage	RILPL2	-0.303198267056665	1	1	8.93876211342988e-08	5.49568337344207e-07	2.96766902165872e-05
847	Macrophage	AXL	-0.338656923147036	1	1	1.05366103892828e-07	6.24670473078906e-07	3.49815464924188e-05
848	Macrophage	S100A10	0.661786231479782	1	1	1.05366103892828e-07	6.24670473078906e-07	3.49815464924188e-05
849	Macrophage	CDKN1A	-0.267301560522577	1	1	1.23967231803161e-07	6.85952015977492e-07	4.11571209586495e-05
850	Macrophage	NR4A2	-0.325407100113809	1	1	1.23967231803161e-07	6.85952015977492e-07	4.11571209586495e-05
851	Macrophage	TET2	-0.387764952392432	1	1	1.23967231803161e-07	6.85952015977492e-07	4.11571209586495e-05
852	Macrophage	NEDD8-MDP1	0.289814177588996	1	1	1.23967231803161e-07	6.85952015977492e-07	4.11571209586495e-05
853	Macrophage	ATP6V0E1	0.353177999483856	1	1	1.45575417244989e-07	7.67159341672004e-07	4.83310385253362e-05
854	Macrophage	FBP1	0.545260854411011	1	1	1.45575417244989e-07	7.67159341672004e-07	4.83310385253362e-05
855	Macrophage	PELI1	-0.654379879541958	1	1	1.45575417244989e-07	7.67159341672004e-07	4.83310385253362e-05
856	Macrophage	RHOA	0.312563877926595	1	1	1.70643092540688e-07	8.21065314833455e-07	5.66535067235084e-05
857	Macrophage	OAZ1	0.60291927745793	1	1	1.70643092540688e-07	8.21065314833455e-07	5.66535067235084e-05
858	Macrophage	EMP3	0.42026650722558	1	1	1.70643092540688e-07	8.21065314833455e-07	5.66535067235084e-05
859	Macrophage	MAP2K1	-0.40353800043073	1	1	1.70643092540688e-07	8.21065314833455e-07	5.66535067235084e-05
860	Macrophage	ACTG1	0.516885011867843	1	1	1.70643092540688e-07	8.21065314833455e-07	5.66535067235084e-05
861	Macrophage	SMIM25	0.401386934621348	1	1	1.70643092540688e-07	8.21065314833455e-07	5.66535067235084e-05
862	Macrophage	ENO1	0.259625211070782	1	1	1.99666116425558e-07	9.0807055689432e-07	6.62891506532854e-05
863	Macrophage	PPDPF	0.51427618391637	1	1	1.99666116425558e-07	9.0807055689432e-07	6.62891506532854e-05
864	Macrophage	ZSWIM6	-0.417591339961976	1	1	1.99666116425558e-07	9.0807055689432e-07	6.62891506532854e-05
865	Macrophage	BOLA2B	0.29536784658302	1	1	1.99666116425558e-07	9.0807055689432e-07	6.62891506532854e-05
866	Macrophage	ZNF706	0.320385724254478	1	1	2.33225095609096e-07	1.01882541766079e-06	7.74307317422199e-05
867	Macrophage	CD164	0.29394521544492	1	1	2.33225095609096e-07	1.01882541766079e-06	7.74307317422199e-05
868	Macrophage	ST6GALNAC3	-0.30232196291248	1	1	2.33225095609096e-07	1.01882541766079e-06	7.74307317422199e-05
869	Macrophage	CAPG	0.475795530831196	1	1	3.16596939955423e-07	1.28183151299025e-06	0.0001051101840652
870	Macrophage	DYNLL1	0.420907330934452	1	1	3.16596939955423e-07	1.28183151299025e-06	0.0001051101840652
871	Macrophage	RTN4	0.270379615867912	1	1	3.16596939955423e-07	1.28183151299025e-06	0.0001051101840652
872	Macrophage	ATP6V1F	0.535849305561101	1	1	3.16596939955423e-07	1.28183151299025e-06	0.0001051101840652
873	Macrophage	ARPC5	0.325465644143736	1	1	3.16596939955423e-07	1.28183151299025e-06	0.0001051101840652
874	Macrophage	NOP10	0.489113722665609	1	1	3.16596939955423e-07	1.28183151299025e-06	0.0001051101840652
875	Macrophage	CCL2	0.276802727342907	1	0.944444444444444	3.67960970000174e-07	1.4372122592948e-06	0.000122163042040058
876	Macrophage	CD63	0.556889452428243	1	1	3.67960970000174e-07	1.4372122592948e-06	0.000122163042040058
877	Macrophage	ENSG00000260272	0.363699393634068	1	1	3.67960970000174e-07	1.4372122592948e-06	0.000122163042040058
878	Macrophage	LIPA	0.389392989287552	1	1	4.26984887532311e-07	1.62941359380146e-06	0.000141758982660727
879	Macrophage	CRYBG1	-0.36534183382705	1	1	4.26984887532311e-07	1.62941359380146e-06	0.000141758982660727
880	Macrophage	ATP5MC3	0.329289732901279	1	1	4.94697521880416e-07	1.86635883254884e-06	0.000164239577264298
881	Macrophage	TPRG1	0.306864797001119	1	1	5.72282796704931e-07	2.11108765006708e-06	0.000189997888506037
882	Macrophage	PPIA	0.333964217315338	1	1	5.72282796704931e-07	2.11108765006708e-06	0.000189997888506037
883	Macrophage	ENSG00000250644	0.822619998537867	1	1	6.61037522183562e-07	2.41169733368069e-06	0.000219464457364943
884	Macrophage	ATP5F1D	0.274251827724636	1	1	7.62447945142222e-07	2.6096156472909e-06	0.000253132717787218
885	Macrophage	MS4A4A	0.275233442929318	1	0.944444444444444	7.62447945142222e-07	2.6096156472909e-06	0.000253132717787218
886	Macrophage	COX7A2	0.416342061984701	1	1	7.62447945142222e-07	2.6096156472909e-06	0.000253132717787218
887	Macrophage	HSPE1	0.272472233031864	1	1	7.62447945142222e-07	2.6096156472909e-06	0.000253132717787218
888	Macrophage	SEC14L1	-0.339437280733081	1	1	7.62447945142222e-07	2.6096156472909e-06	0.000253132717787218
889	Macrophage	NDUFA13	0.301541415982145	1	1	7.62447945142222e-07	2.6096156472909e-06	0.000253132717787218
890	Macrophage	CHCHD2	0.359610286548029	1	1	8.78143220755465e-07	2.97493417643688e-06	0.000291543549290815
891	Macrophage	CFL1	0.373376899200042	1	1	1.00997938504903e-06	3.35313155836278e-06	0.000335313155836278
892	Macrophage	LAMTOR4	0.257541038201237	1	1	1.00997938504903e-06	3.35313155836278e-06	0.000335313155836278
893	Macrophage	SEC61B	0.255567907775917	1	1	1.15999105409363e-06	3.77565715646163e-06	0.000385117029959086
894	Macrophage	TPM4	0.266262860463737	1	1	1.15999105409363e-06	3.77565715646163e-06	0.000385117029959086
895	Macrophage	ACTB	0.528029684915192	1	1	1.33048802561737e-06	4.28856334470842e-06	0.000441722024504968
896	Macrophage	MARCO	0.616724047875085	1	1	1.52399833722962e-06	4.7732778109456e-06	0.000505967447960234
897	Macrophage	MYL6	0.49976283779438	1	1	1.52399833722962e-06	4.7732778109456e-06	0.000505967447960234
898	Macrophage	COX7B	0.340366398819246	1	1	1.52399833722962e-06	4.7732778109456e-06	0.000505967447960234
899	Macrophage	ENSG00000124593	0.281266497965309	1	1	1.74338192840993e-06	5.2144396417306e-06	0.000578802800232096
900	Macrophage	SDCBP	0.250454346100595	1	1	1.74338192840993e-06	5.2144396417306e-06	0.000578802800232096
901	Macrophage	ATP5MPL	0.389017166665169	1	1	1.74338192840993e-06	5.2144396417306e-06	0.000578802800232096
902	Macrophage	POLR2L	0.327210792159469	1	1	1.74338192840993e-06	5.2144396417306e-06	0.000578802800232096
903	Macrophage	LINC-PINT	-0.496374404548859	1	1	1.74338192840993e-06	5.2144396417306e-06	0.000578802800232096
904	Macrophage	RNASEK	0.430089686173897	1	1	1.99176815964863e-06	5.85192061064909e-06	0.000661267029003347
905	Macrophage	ENSG00000266978	-0.26421047635688	1	1	1.99176815964863e-06	5.85192061064909e-06	0.000661267029003347
906	Macrophage	SRP14	0.362198285733415	1	1	2.27268132807399e-06	6.50457069759109e-06	0.000754530200920566
907	Macrophage	CMSS1	-0.414014029152487	1	1	2.27268132807399e-06	6.50457069759109e-06	0.000754530200920566
908	Macrophage	C4orf48	0.269733046436833	1	1	2.27268132807399e-06	6.50457069759109e-06	0.000754530200920566
909	Macrophage	MGST3	0.333560289607097	1	1	2.58997608174114e-06	7.2870513486276e-06	0.000859872059138057
910	Macrophage	PTMA	0.411041847300502	1	1	2.58997608174114e-06	7.2870513486276e-06	0.000859872059138057
911	Macrophage	FTL	0.849828085472057	1	1	2.9479803279807e-06	8.22461738562682e-06	0.000978729468889591
912	Macrophage	SLC11A1	0.335981744345581	1	1	3.35141968030288e-06	9.04610840537037e-06	0.00111267133386056
913	Macrophage	YBX1	0.549133788820365	1	1	3.35141968030288e-06	9.04610840537037e-06	0.00111267133386056
914	Macrophage	S100A11	0.682114183209509	1	1	3.35141968030288e-06	9.04610840537037e-06	0.00111267133386056
915	Macrophage	S100A9	0.486417365941171	1	1	3.35141968030288e-06	9.04610840537037e-06	0.00111267133386056
916	Macrophage	MYL12A	0.29493273449783	1	1	3.80558440636753e-06	1.002741288027e-05	0.00126345402291402
917	Macrophage	FN1	0.811303722006419	1	1	3.80558440636753e-06	1.002741288027e-05	0.00126345402291402
918	Macrophage	SRGAP1	-0.367861006474032	1	1	3.80558440636753e-06	1.002741288027e-05	0.00126345402291402
919	Macrophage	SH3BGRL	0.260197763328236	1	1	4.31624756033327e-06	1.12834188191389e-05	0.00143299419003064
920	Macrophage	GNG5	0.358156167153676	1	1	4.8898481049507e-06	1.26830435222159e-05	0.00162342957084363
921	Macrophage	ASAH1	0.29139108207463	1	1	5.53340671749663e-06	1.41314694631452e-05	0.00183709103020888
922	Macrophage	SAMSN1	-0.552249327838311	1	1	5.53340671749663e-06	1.41314694631452e-05	0.00183709103020888
923	Macrophage	NDUFB2	0.269282283409869	1	1	6.25473328383367e-06	1.57316018957029e-05	0.00207657145023278
924	Macrophage	VAMP8	0.433769160518744	1	1	6.25473328383367e-06	1.57316018957029e-05	0.00207657145023278
925	Macrophage	EPB41L3	-0.364285082660985	1	1	7.06232996445289e-06	1.74977130462564e-05	0.00234469354819836
926	Macrophage	SNX3	0.279432440938584	1	1	7.06232996445289e-06	1.74977130462564e-05	0.00234469354819836
927	Macrophage	ACP5	0.484271938587842	1	1	7.96563037208988e-06	1.93035714126558e-05	0.00264458928353384
928	Macrophage	ZHX2	-0.250603432556429	1	1	7.96563037208988e-06	1.93035714126558e-05	0.00264458928353384
929	Macrophage	CHCHD10	0.273050239091713	1	1	7.96563037208988e-06	1.93035714126558e-05	0.00264458928353384
930	Macrophage	LGMN	0.335668679047277	1	1	8.97489443992402e-06	2.09835560144702e-05	0.00297966495405478
931	Macrophage	ELOB	0.448866208795361	1	1	8.97489443992402e-06	2.09835560144702e-05	0.00297966495405478
932	Macrophage	POMP	0.326863270623247	1	1	8.97489443992402e-06	2.09835560144702e-05	0.00297966495405478
933	Macrophage	TCF4	-0.264498593994729	1	1	8.97489443992402e-06	2.09835560144702e-05	0.00297966495405478
934	Macrophage	ENSG00000264772	0.470990703336886	1	1	8.97489443992402e-06	2.09835560144702e-05	0.00297966495405478
935	Macrophage	FOXN3	-0.307307429759512	1	1	1.01014715280344e-05	2.34523674636883e-05	0.00335368854730742
936	Macrophage	ANXA1	0.362294177473515	1	1	1.27571671711775e-05	2.94123576446593e-05	0.00423537950083095
937	Macrophage	SERF2	0.54260083041629	1	1	1.60464161807365e-05	3.5754430684594e-05	0.0053274101720045
938	Macrophage	GABARAP	0.431128917682983	1	1	1.60464161807365e-05	3.5754430684594e-05	0.0053274101720045
939	Macrophage	UQCRH	0.291717479120864	1	1	1.60464161807365e-05	3.5754430684594e-05	0.0053274101720045
940	Macrophage	HSPB1P1	0.25462377767322	1	1	1.60464161807365e-05	3.5754430684594e-05	0.0053274101720045
941	Macrophage	ENSG00000273269	0.355274549420123	1	1	1.60464161807365e-05	3.5754430684594e-05	0.0053274101720045
942	Macrophage	DNMBP	-0.393474101345945	1	1	1.79700595982409e-05	3.92503933329998e-05	0.00596605978661597
943	Macrophage	IL1R2	-0.288528308411508	1	1	1.79700595982409e-05	3.92503933329998e-05	0.00596605978661597
944	Macrophage	RGS2	-0.307045339619049	1	1	1.79700595982409e-05	3.92503933329998e-05	0.00596605978661597
945	Macrophage	DOCK4	-0.546229026028991	1	1	2.0104930196013e-05	4.25148842361548e-05	0.0066748368250763
946	Macrophage	SNX9	-0.391854102710836	1	1	2.0104930196013e-05	4.25148842361548e-05	0.0066748368250763
947	Macrophage	DBI	0.388190094010275	1	1	2.0104930196013e-05	4.25148842361548e-05	0.0066748368250763
948	Macrophage	COX8A	0.330433783648504	1	1	2.0104930196013e-05	4.25148842361548e-05	0.0066748368250763
949	Macrophage	UBL5	0.32010215577283	1	1	2.0104930196013e-05	4.25148842361548e-05	0.0066748368250763
950	Macrophage	ATP5F1E	0.479098371985706	1	1	2.24719651549458e-05	4.52163177663153e-05	0.00746069243144202
951	Macrophage	RNASE1	0.281978857340997	1	1	2.24719651549458e-05	4.52163177663153e-05	0.00746069243144202
952	Macrophage	ELMO1	-0.418210432038929	1	1	2.24719651549458e-05	4.52163177663153e-05	0.00746069243144202
953	Macrophage	ARPC2	0.33661226391978	1	1	2.24719651549458e-05	4.52163177663153e-05	0.00746069243144202
954	Macrophage	ANKRD11	-0.293349752793334	1	1	2.24719651549458e-05	4.52163177663153e-05	0.00746069243144202
955	Macrophage	IFITM2	-0.265854302214087	1	1	2.24719651549458e-05	4.52163177663153e-05	0.00746069243144202
956	Macrophage	S100A4	0.583242467612654	1	1	2.24719651549458e-05	4.52163177663153e-05	0.00746069243144202
957	Macrophage	C5AR1	-0.277674757504396	1	1	2.24719651549458e-05	4.52163177663153e-05	0.00746069243144202
958	Macrophage	HSPB1	0.414107405527028	1	1	2.5094108244242e-05	4.9590737720764e-05	0.00833124393708836
959	Macrophage	SLC39A11	0.274914424255642	1	1	2.5094108244242e-05	4.9590737720764e-05	0.00833124393708836
960	Macrophage	PLIN2	0.364367276603728	1	1	2.5094108244242e-05	4.9590737720764e-05	0.00833124393708836
961	Macrophage	RGCC	0.442860718285994	1	1	2.79961566103698e-05	5.40390929921092e-05	0.00929472399464278
962	Macrophage	PFN1	0.444429583751671	1	1	2.79961566103698e-05	5.40390929921092e-05	0.00929472399464278
963	Macrophage	GSN	0.299875875578183	1	1	2.79961566103698e-05	5.40390929921092e-05	0.00929472399464278
964	Macrophage	CD52	0.682405185450734	1	1	2.79961566103698e-05	5.40390929921092e-05	0.00929472399464278
965	Macrophage	PTCD1	0.252938184226899	1	1	3.12052273894388e-05	5.92007742473925e-05	0.0103601354932937
966	Macrophage	SH3BGRL3	0.532811494580254	1	1	3.12052273894388e-05	5.92007742473925e-05	0.0103601354932937
967	Macrophage	AKAP13	-0.385580190474437	1	1	3.12052273894388e-05	5.92007742473925e-05	0.0103601354932937
968	Macrophage	ATP5MD	0.293453040605493	1	1	3.47505936395531e-05	6.48157139793912e-05	0.0115371970883316
969	Macrophage	PTPN1	-0.51230461964283	1	1	3.47505936395531e-05	6.48157139793912e-05	0.0115371970883316
970	Macrophage	MIR1244-2	0.423866665063106	1	1	3.47505936395531e-05	6.48157139793912e-05	0.0115371970883316
971	Macrophage	SERPING1	-0.283050059259875	1	1	3.8664193382565e-05	7.13139566833977e-05	0.0128365122030116
972	Macrophage	GPX4	0.419363904544299	1	1	3.8664193382565e-05	7.13139566833977e-05	0.0128365122030116
973	Macrophage	GAB2	-0.294336479329415	1	1	4.29804626561048e-05	7.75517043577543e-05	0.0142695136018268
974	Macrophage	CYP27A1	0.336650942530092	1	1	4.29804626561048e-05	7.75517043577543e-05	0.0142695136018268
975	Macrophage	LAMP1	0.253091038395406	1	1	4.29804626561048e-05	7.75517043577543e-05	0.0142695136018268
976	Macrophage	ENSG00000258210	0.289219571031998	1	1	4.29804626561048e-05	7.75517043577543e-05	0.0142695136018268
977	Macrophage	NME1-NME2	0.373492085038893	1	1	4.77368991706952e-05	8.34139501298463e-05	0.0158486505246708
978	Macrophage	PSMA7	0.287086531393011	1	1	4.77368991706952e-05	8.34139501298463e-05	0.0158486505246708
979	Macrophage	LTA4H	0.292033892119018	1	0.944444444444444	4.77368991706952e-05	8.34139501298463e-05	0.0158486505246708
980	Macrophage	PPARG	0.346001720543756	1	1	4.77368991706952e-05	8.34139501298463e-05	0.0158486505246708
981	Macrophage	CTSB	0.318588412447297	1	1	4.77368991706952e-05	8.34139501298463e-05	0.0158486505246708
982	Macrophage	SERPINB9	-0.347023714400229	1	1	4.77368991706952e-05	8.34139501298463e-05	0.0158486505246708
983	Macrophage	FCER1G	0.361205799089712	1	1	5.29738734270119e-05	9.16006561342081e-05	0.0175873259777679
984	Macrophage	CALM1	0.268775950795588	1	1	5.29738734270119e-05	9.16006561342081e-05	0.0175873259777679
985	Macrophage	APOC1	0.849002272822016	1	1	5.87352618331023e-05	0.000100000548351743	0.01950010692859
986	Macrophage	COX5B	0.287306699691327	1	1	5.87352618331023e-05	0.000100000548351743	0.01950010692859
987	Macrophage	ENSG00000267059	0.337916708534965	1	1	5.87352618331023e-05	0.000100000548351743	0.01950010692859
988	Macrophage	ATP1B3	-0.552122989958246	1	1	6.50682448601909e-05	0.000107475906933251	0.0216026572935834
989	Macrophage	TIMP1	0.410450698693456	1	1	6.50682448601909e-05	0.000107475906933251	0.0216026572935834
990	Macrophage	TNFAIP3	-0.446121518927214	1	1	6.50682448601909e-05	0.000107475906933251	0.0216026572935834
991	Macrophage	COX6B1	0.298331173166093	1	1	6.50682448601909e-05	0.000107475906933251	0.0216026572935834
992	Macrophage	UBASH3B	-0.272333161962566	1	1	6.50682448601909e-05	0.000107475906933251	0.0216026572935834
993	Macrophage	MCEMP1	0.254560021737366	1	1	6.50682448601909e-05	0.000107475906933251	0.0216026572935834
994	Macrophage	ELL2	-0.429009669427205	1	1	7.20239937782241e-05	0.000117792935637293	0.0239119659343704
995	Macrophage	ARHGAP26	-0.260136366579075	1	1	7.20239937782241e-05	0.000117792935637293	0.0239119659343704
996	Macrophage	TSPO	0.365245991435249	1	1	7.96574642696278e-05	0.00012775979776578	0.0264462781375164
997	Macrophage	AREG	-0.498508249478694	1	1	7.96574642696278e-05	0.00012775979776578	0.0264462781375164
998	Macrophage	NDUFS5	0.251970608164741	1	1	7.96574642696278e-05	0.00012775979776578	0.0264462781375164
999	Macrophage	HLA-DQA1	-0.499332284883549	1	1	7.96574642696278e-05	0.00012775979776578	0.0264462781375164
1000	Macrophage	PFKFB3	-0.433249998216188	1	1	8.80281532896461e-05	0.00013983419565628	0.0292253468921625
1001	Macrophage	NDUFA4	0.310171478360227	1	1	8.80281532896461e-05	0.00013983419565628	0.0292253468921625
1002	Macrophage	LCP2	-0.279244284314234	1	1	9.71998663140627e-05	0.000152218658567306	0.0322703556162688
1003	Macrophage	ALDOA	0.28047686942397	1	1	9.71998663140627e-05	0.000152218658567306	0.0322703556162688
1004	Macrophage	MT-ND4L	0.267751899617252	1	1	9.71998663140627e-05	0.000152218658567306	0.0322703556162688
1005	Macrophage	DENND4A	-0.28095991109147	1	1	0.000107241558947514	0.000166374755002685	0.0356041975705746
1006	Macrophage	CRIP1	0.770686868538156	1	1	0.000107241558947514	0.000166374755002685	0.0356041975705746
1007	Macrophage	GLUL	0.378872782572565	1	1	0.000118227087443178	0.00018171941218118	0.039251393031135
1008	Macrophage	RAB11FIP1	0.252151119522885	1	1	0.000118227087443178	0.00018171941218118	0.039251393031135
1009	Macrophage	ATP5MC2	0.272998700393579	1	1	0.000130236118331031	0.000198341244430744	0.0432383912859022
1010	Macrophage	MB21D2	-0.318592969154722	1	1	0.000130236118331031	0.000198341244430744	0.0432383912859022
1011	Macrophage	BRI3	0.290076078120808	1	1	0.000143353872844545	0.000217321852896753	0.0475934857843889
1012	Macrophage	JUN	0.417239315392344	1	1	0.000157672120964574	0.000236864905702437	0.0523471441602385
1013	Macrophage	TMSB4X	0.722114441474103	1	1	0.000157672120964574	0.000236864905702437	0.0523471441602385
1014	Macrophage	RETN	0.294020675837526	1	1	0.000173288892500768	0.000257990638162579	0.057531912310255
1015	Macrophage	ENSG00000250349	0.283587831025388	1	1	0.000173288892500768	0.000257990638162579	0.057531912310255
1016	Macrophage	MAP3K8	-0.30062328885275	1	1	0.000190309575159446	0.000282065977468464	0.0631827789529359
1017	Macrophage	UQCRB	0.280627583937618	1	1	0.000208846603801018	0.000306801205583797	0.0693370724619381
1018	Macrophage	REL	-0.305430937519189	1	1	0.000208846603801018	0.000306801205583797	0.0693370724619381
1019	Macrophage	RHOB	0.329918427840678	1	1	0.000229020639710825	0.000334955296845788	0.0760348523839938
1020	Macrophage	FNBP1	-0.273776716666992	1	1	0.000250960248778389	0.000365433344712391	0.083318802594425
1021	Macrophage	MT2A	-0.562251032736728	1	1	0.000274803183130511	0.000394955224239523	0.0912346567993298
1022	Macrophage	RANBP2	-0.2728504895098	1	1	0.000274803183130511	0.000394955224239523	0.0912346567993298
1023	Macrophage	ATP5MG	0.266445166961676	1	1	0.000274803183130511	0.000394955224239523	0.0912346567993298
1024	Macrophage	ALOX5AP	0.387424572854706	1	1	0.000300696017435062	0.000426628537557438	0.0998310777884405
1025	Macrophage	RPL8	0.407390729545978	1	1	0.000300696017435062	0.000426628537557438	0.0998310777884405
1026	Macrophage	TXNIP	0.441834866540304	1	1	0.000300696017435062	0.000426628537557438	0.0998310777884405
1027	Macrophage	SOD2	-0.404019846509448	1	1	0.000359268414710275	0.000507562185888558	0.119277113683811
1028	Macrophage	HLA-DRB1	-0.50494122371241	1	1	0.000392292568372322	0.000551869206354284	0.130241132699611
1029	Macrophage	HNRNPC	-0.255896987858233	1	1	0.000428056890802397	0.000599640876567071	0.142114887746396
1030	Macrophage	NFAT5	-0.276507712862403	1	1	0.000508623760878817	0.000706540119714508	0.168863088611767
1031	Macrophage	NFKB1	-0.57242524652113	1	1	0.000508623760878817	0.000706540119714508	0.168863088611767
1032	Macrophage	CHD1	-0.253352433156451	1	1	0.000553867092044619	0.000763003628874745	0.183883874558814
1033	Macrophage	RPS27L	0.314270263407295	1	1	0.000553867092044619	0.000763003628874745	0.183883874558814
1034	Macrophage	COX7C	0.288213656682174	1	1	0.000602733406197353	0.00082689045808893	0.200107490857521
1035	Macrophage	RPL9	0.383215007508932	1	1	0.000655478500086215	0.000891880582084522	0.217618862028623
1036	Macrophage	SYTL3	-0.283959460830688	1	1	0.000655478500086215	0.000891880582084522	0.217618862028623
1037	Macrophage	PID1	-0.349277897596844	1	1	0.000773703410115755	0.00104844707003441	0.256869532158431
1038	Macrophage	CYBA	0.325907322960247	1	1	0.0008397733992951	0.0011196978657268	0.278804768565973
1039	Macrophage	CTSZ	0.365252298791074	1	1	0.0008397733992951	0.0011196978657268	0.278804768565973
1040	Macrophage	RNF144B	-0.31924130688255	1	1	0.0008397733992951	0.0011196978657268	0.278804768565973
1041	Macrophage	SIK3	-0.312655934530082	1	1	0.0008397733992951	0.0011196978657268	0.278804768565973
1042	Macrophage	RPS5	0.35879693572756	1	1	0.000910904055150094	0.00120486114067662	0.302420146309831
1043	Macrophage	MITF	0.261085437438731	1	1	0.000910904055150094	0.00120486114067662	0.302420146309831
1044	Macrophage	RPL7	0.413740824461978	1	1	0.00106972227658805	0.00140931665010807	0.355147795827234
1045	Macrophage	TYROBP	0.34905178550021	1	1	0.00115814602478028	0.00151978055425713	0.384504480227053
1046	Macrophage	RPL10A	0.366941206280639	1	1	0.00125310450215257	0.00163791612092384	0.416030694714655
1047	Macrophage	GPX1	0.416092317622769	1	1	0.00135501746342706	0.00176417959944229	0.449865797857785
1048	Macrophage	RPL35	0.34436228548646	1	1	0.00146432790875355	0.00189905025666476	0.486156865706178
1049	Macrophage	ZNF331	-0.332516334160254	1	1	0.00170702767544225	0.00219664026452259	0.566733188246828
1050	Macrophage	RPL12	0.372177737281543	1	1	0.00170702767544225	0.00219664026452259	0.566733188246828
1051	Macrophage	CD74	-0.416175705984073	1	1	0.00184142187037334	0.00236043266781447	0.611352060963947
1052	Macrophage	DPYD	-0.269834114877319	1	1	0.00198522518720483	0.00253497985443078	0.659094762152003
1053	Macrophage	VMP1	-0.261149183102791	1	1	0.00213900488766522	0.00272087978047837	0.710149622704854
1054	Macrophage	HLA-DPB1	-0.375320597954518	1	1	0.0023033571157034	0.00291875787180736	0.764714562413529
1055	Macrophage	MT-TC	-0.267728264499787	1	1	0.00247890567445904	0.00312926495787225	0.822996683920401
1056	Macrophage	KCNMA1	-0.516517983040199	1	1	0.00266630519639076	0.00335308077727929	0.885213325201733
1057	Macrophage	C1QA	-0.389578415790254	1	1	0.00286623981744116	0.00359091177128478	0.951591619390466
1058	Macrophage	RPL18	0.285743645791631	1	1	0.00354858403741641	0.00433135992802297	1
1059	Macrophage	PABPC1	-0.271509034870629	1	1	0.0033066135322524	0.0041270514763451	1
1060	Macrophage	HSP90AA1	0.321194032423683	1	1	0.00697937747734408	0.00818782092748492	1
1061	Macrophage	FKBP5	-0.288777529494717	1	1	0.00959769910445169	0.0107649868333715	1
1062	Macrophage	RPL3	0.301930323926878	1	1	0.00437154157406468	0.00523953719346381	1
1063	Macrophage	RPL18A	0.317946243721974	1	1	0.00794002730218727	0.00912141544749541	1
1064	Macrophage	RPS12	0.407059834642326	1	1	0.0102135696101894	0.0114171889245214	1
1065	Macrophage	RPS15	0.285706458199718	1	1	0.00744613843428769	0.00864376909155075	1
1066	Macrophage	APOE	0.609777149010034	1	0.944444444444444	0.00354858403741641	0.00433135992802297	1
1067	Macrophage	RPL36	0.25328912101453	1	1	0.0219302908030252	0.023261522513113	1
1068	Macrophage	RPL27	0.257935182140031	1	1	0.0115491325839008	0.0126128684797864	1
1069	Macrophage	IRAK2	-0.257143226138793	1	1	0.00653848707784144	0.00769779329731687	1
1070	Macrophage	RPS15A	0.323203695059959	1	1	0.0122719435202008	0.0132712874550705	1
1071	Macrophage	RPS6	0.250412096159221	1	1	0.0337451575696935	0.0349015336857889	1
1072	Macrophage	RPLP1	0.331928957924895	1	1	0.00535913620305845	0.00635440435505502	1
1073	Macrophage	RPS24	0.342363386675888	1	1	0.00354858403741641	0.00433135992802297	1
1074	Macrophage	RPS2	0.271132288374631	1	1	0.0244918114987137	0.0258958006929075	1
1075	Macrophage	RPL13A	0.289379216811925	1	1	0.0185169177741443	0.019767256273363	1
1076	Macrophage	RPL11	0.25351293239041	1	1	0.0320258382354056	0.0332268071692333	1
1077	Macrophage	RPS8	0.33397922924391	1	1	0.00354858403741641	0.00433135992802297	1
1078	Macrophage	RPL32	0.337617332484518	1	1	0.0046811735335551	0.0055904662343176	1
1079	Macrophage	RPS3A	0.315507987844796	1	1	0.0115491325839008	0.0126128684797864	1
1080	Macrophage	RPL10	0.325591714876271	1	1	0.015568709349262	0.0167818555323214	1
1081	Macrophage	RPL7A	0.301551296477075	1	1	0.00408017745905627	0.00492588696875157	1
1082	Macrophage	DGKI	-0.294126102389959	1	1	0.0108635353773002	0.0120625208871694	1
1083	Macrophage	C1QC	-0.323516735038295	1	1	0.00794002730218727	0.00912141544749541	1
1084	Macrophage	SCGB3A1	0.251784297373932	1	1	0.0115491325839008	0.0126128684797864	1
1085	Macrophage	RPL29	0.281702735090232	1	1	0.0115491325839008	0.0126128684797864	1
1086	Macrophage	NLRP3	-0.420165703098556	1	1	0.00535913620305845	0.00635440435505502	1
1087	Macrophage	RPL27A	0.305609375277081	1	1	0.00794002730218727	0.00912141544749541	1
1088	Macrophage	RPL13	0.3523921633186	1	1	0.00612225585931477	0.00723341261669931	1
1089	Macrophage	FOS	0.261552222142934	1	1	0.0320258382354056	0.0332268071692333	1
1090	Macrophage	RPS7	0.286883860874448	1	1	0.00959769910445169	0.0107649868333715	1
1091	Macrophage	RPL15	0.261763201107831	1	1	0.0122719435202008	0.0132712874550705	1
1092	Macrophage	HLA-DQB1	-0.265888319362487	1	1	0.0207374367156808	0.0220667595820706	1
1093	Macrophage	RPS17	0.306266060360347	1	1	0.0185169177741443	0.019767256273363	1
1094	Macrophage	RPL14	0.312107527638642	1	1	0.00354858403741641	0.00433135992802297	1
1095	Macrophage	GPX1P1	0.277993506321317	1	1	0.025864870424289	0.0271744841166581	1
1096	Macrophage	PSAP	0.279077495960945	1	1	0.00408017745905627	0.00492588696875157	1
1097	Macrophage	RPL39	0.319425466864604	1	1	0.00959769910445169	0.0107649868333715	1
1098	Macrophage	HLA-DRA	-0.279974488100233	1	1	0.0414132784266865	0.0425672087853248	1
1099	Macrophage	HSPA1B	0.343412498669082	1	1	0.0108635353773002	0.0120625208871694	1
1100	Macrophage	HSPA1A	0.461464419260377	1	1	0.00901443768460466	0.0102143116426237	1
1101	Macrophage	MT-TQ	-0.569839006259418	1	1	0.00437154157406468	0.00523953719346381	1
1102	Macrophage	UBA52	0.265498072629605	1	1	0.00744613843428769	0.00864376909155075	1
1103	Macrophage	MTND2P28	-0.366998218117313	1	1	0.00744613843428769	0.00864376909155075	1
1104	Macrophage	ENSG00000227081	-0.318910794636331	1	1	0.0115491325839008	0.0126128684797864	1
1105	Macrophage	MTCO2P12	-0.431099707487972	1	1	0.00901443768460466	0.0102143116426237	1
1106	Macrophage	ENSG00000230021	-0.303919312239717	1	1	0.0393724945771028	0.0405952428558948	1
1107	Macrophage	HLA-DPA1	-0.360765955515706	1	1	0.00846234444288072	0.00965463352246186	1
1108	Macrophage	RPS18	0.296512047949021	1	1	0.0122719435202008	0.0132712874550705	1
1109	Macrophage	LINC00513	-0.298637489980402	1	1	0.00408017745905627	0.00492588696875157	1
1110	Macrophage	ENSG00000234287	-0.327186398210154	1	1	0.00846234444288072	0.00965463352246186	1
1111	Macrophage	ENSG00000240040	-0.357754409110755	1	0.944444444444444	0.00354858403741641	0.00433135992802297	1
1112	Macrophage	RPL7P23	0.283420990139417	1	1	0.0273024671597021	0.0285943820095303	1
1113	Macrophage	MIR4300HG	-0.311153228875411	1	1	0.0320258382354056	0.0332268071692333	1
1114	Macrophage	FMN1	-0.262381989500121	1	1	0.0174851498851117	0.0187866335335181	1
1115	Macrophage	ENSG00000263809	0.282033270358271	1	1	0.025864870424289	0.0271744841166581	1
1116	Fibroblast	COL1A1	1.03440768067518	1	0.941176470588235	6.81270700978101e-09	1.19818197883758e-06	1.51923366318116e-06
1117	Fibroblast	MMP2	0.588701831329404	0.967741935483871	1	1.61190400740482e-08	1.19818197883758e-06	3.59454593651274e-06
1118	Fibroblast	FN1	0.736779492493742	1	1	1.61190400740482e-08	1.19818197883758e-06	3.59454593651274e-06
1119	Fibroblast	NAMPT	-0.895645700063606	1	1	1.10678923314802e-07	6.17034997480019e-06	2.46813998992008e-05
1120	Fibroblast	COL3A1	1.06254091896678	0.967741935483871	0.941176470588235	1.92804792481761e-07	8.59909374468655e-06	4.29954687234327e-05
1121	Fibroblast	ENSG00000234287	-0.758535507232867	0.967741935483871	1	5.93629075056313e-07	2.20632139562596e-05	0.000132379283737558
1122	Fibroblast	ENSG00000227081	-0.720075495503413	0.967741935483871	1	1.71623200631252e-06	5.46742482010989e-05	0.000382719737407692
1123	Fibroblast	MIR100HG	0.36851511960812	0.967741935483871	1	4.58856927170588e-06	0.000127906368448801	0.00102325094759041
1124	Fibroblast	MT1M	-0.978304994187093	0.967741935483871	1	7.80198623554168e-06	0.000164018229552786	0.00173984293052579
1125	Fibroblast	RDH10	-0.30080769847104	0.870967741935484	1	8.06316958380155e-06	0.000164018229552786	0.00179808681718775
1126	Fibroblast	GPX1	0.384308914154807	0.967741935483871	0.882352941176471	8.09058531426298e-06	0.000164018229552786	0.00180420052508064
1127	Fibroblast	CD248	0.486476070262413	0.967741935483871	1	1.47157670905017e-05	0.000252432004706298	0.00328161606118188
1128	Fibroblast	GPX3	-0.629602614103234	0.967741935483871	1	1.47157670905017e-05	0.000252432004706298	0.00328161606118188
1129	Fibroblast	ENSG00000266865	-0.631120145099459	0.967741935483871	1	1.8807404564153e-05	0.000299575086986151	0.00419405121780612
1130	Fibroblast	SLC39A14	-0.525274522064587	0.935483870967742	1	2.38647586353827e-05	0.000333465346405797	0.00532184117569033
1131	Fibroblast	PLEKHA6	-0.428114018130195	0.967741935483871	1	2.39257647645415e-05	0.000333465346405797	0.00533544554249275
1132	Fibroblast	IGFBP4	0.53179108544785	0.967741935483871	1	2.69400954681924e-05	0.000333757849411494	0.0060076412894069
1133	Fibroblast	SERPINH1	0.285699032302821	0.967741935483871	1	2.69400954681924e-05	0.000333757849411494	0.0060076412894069
1134	Fibroblast	JUNB	-0.735577628042687	0.967741935483871	1	3.82072540608311e-05	0.000427070753128858	0.00852021765556534
1135	Fibroblast	TSPAN9	-0.355331274662375	0.935483870967742	1	3.83023096976554e-05	0.000427070753128858	0.00854141506257715
1136	Fibroblast	FOSB	-0.59949264064449	1	1	4.28349400886381e-05	0.0004548662685603	0.0095521916397663
1137	Fibroblast	COL1A2	0.621432330664363	0.967741935483871	1	4.79730193485746e-05	0.00046512970933618	0.0106979833147321
1138	Fibroblast	COL5A2	0.337040215033696	0.967741935483871	1	4.79730193485746e-05	0.00046512970933618	0.0106979833147321
1139	Fibroblast	GALNT17	0.408331670341251	0.967741935483871	0.705882352941177	5.71705317992836e-05	0.00053120952463501	0.0127490285912403
1140	Fibroblast	SETD5	0.27955662766411	0.935483870967742	0.823529411764706	6.60171183563835e-05	0.000574459992462397	0.0147218173934735
1141	Fibroblast	SOD2	-0.677269807831794	0.967741935483871	1	6.69773982243154e-05	0.000574459992462397	0.0149359598040223
1142	Fibroblast	CRISPLD2	-0.645919791053378	1	1	7.47085291027495e-05	0.000617037110737524	0.0166600019899131
1143	Fibroblast	GLUL	-0.531705651686548	0.967741935483871	1	9.2679448409028e-05	0.000738125606971902	0.0206675169952132
1144	Fibroblast	SBF2	0.340707720347525	1	1	0.000103077853506413	0.0007926331493769	0.0229863613319301
1145	Fibroblast	TIMP1	0.502646961098567	0.967741935483871	1	0.000114534966843872	0.000851376586872782	0.0255412976061835
1146	Fibroblast	CHRDL1	-0.313907862822205	0.935483870967742	1	0.000124424404670944	0.000886055169452591	0.0277466422416205
1147	Fibroblast	SPARC	0.497800628908422	0.967741935483871	1	0.000127146930145663	0.000886055169452591	0.0283537654224829
1148	Fibroblast	PLEKHA7	-0.451002548318048	0.967741935483871	1	0.000156259720769992	0.00105593690096085	0.0348459177317082
1149	Fibroblast	ENSG00000233762	-0.504216110435824	0.967741935483871	1	0.000172993453331466	0.00112078959313568	0.038577540092917
1150	Fibroblast	THY1	0.38004422116509	0.967741935483871	0.882352941176471	0.000175908680536991	0.00112078959313568	0.0392276357597489
1151	Fibroblast	NOVA1	0.274502618014124	0.935483870967742	0.882352941176471	0.000191202938724736	0.00112291589629306	0.0426382553356161
1152	Fibroblast	LAMC1	0.3015445232394	0.967741935483871	1	0.000191348897126172	0.00112291589629306	0.0426708040591363
1153	Fibroblast	PNRC1	-0.492873109379617	0.967741935483871	1	0.000191348897126172	0.00112291589629306	0.0426708040591363
1154	Fibroblast	SDK1	0.623997270682958	1	1	0.00025759770842497	0.00147293048663508	0.0574442889787683
1155	Fibroblast	RBFOX2	-0.477023305656626	0.967741935483871	1	0.000283946562893851	0.00158300208813322	0.0633200835253288
1156	Fibroblast	RPL23A	-0.473007812408246	0.967741935483871	1	0.000312727557063672	0.00168887987547729	0.0697382452251988
1157	Fibroblast	ENSG00000213598	-0.428468162640844	0.935483870967742	1	0.000318084998968818	0.00168887987547729	0.0709329547700463
1158	Fibroblast	PPIC	0.330700654570835	0.967741935483871	0.823529411764706	0.0003304163289287	0.00171355445002558	0.0736828413511001
1159	Fibroblast	PCSK5	-0.497378785328045	0.935483870967742	1	0.000375124200243678	0.001901197651235	0.0836526966543402
1160	Fibroblast	ARMC9	-0.435785454172136	1	1	0.000415720151836634	0.00206012430799043	0.0927055938595693
1161	Fibroblast	FHL2	0.277205461834551	0.903225806451613	0.705882352941177	0.000446395779169094	0.00214668504902842	0.0995462587547079
1162	Fibroblast	SOCS3	-0.508206904085193	0.967741935483871	0.941176470588235	0.000498536340967988	0.00214668504902842	0.111173604035861
1163	Fibroblast	TCEAL9	0.297195329219967	0.967741935483871	0.941176470588235	0.000498536340967988	0.00214668504902842	0.111173604035861
1164	Fibroblast	MGST1	0.38688991694267	1	1	0.000500572298428152	0.00214668504902842	0.111627622549478
1165	Fibroblast	IL6ST	-0.289932137332317	1	1	0.000500572298428152	0.00214668504902842	0.111627622549478
1166	Fibroblast	PLCB1	0.36105144201739	1	1	0.000500572298428152	0.00214668504902842	0.111627622549478
1167	Fibroblast	PLA2G2A	0.903715603372276	0.967741935483871	1	0.000500572298428152	0.00214668504902842	0.111627622549478
1168	Fibroblast	SNHG8	-0.279886129052423	0.903225806451613	1	0.0005184362327043	0.00218134490364262	0.115611279893059
1169	Fibroblast	FGF7	0.255970942708134	0.903225806451613	0.823529411764706	0.000533828721121544	0.00220451490389082	0.119043804810104
1170	Fibroblast	AP3S1	0.256269789623574	0.935483870967742	0.882352941176471	0.000560486660254277	0.00227251864066734	0.124988525236704
1171	Fibroblast	IGF1	0.271198565779664	0.838709677419355	0.764705882352941	0.000584359563136964	0.00232700326034898	0.130312182579543
1172	Fibroblast	RBPMS	0.311058345226474	0.935483870967742	0.941176470588235	0.000608209257125021	0.00233845972998068	0.13563066433888
1173	Fibroblast	UBE2H	0.287803609268427	0.967741935483871	0.882352941176471	0.000608209257125021	0.00233845972998068	0.13563066433888
1174	Fibroblast	HLA-DRB1	-0.272561676388425	0.903225806451613	1	0.000658334755520877	0.00244929801233143	0.146808650481156
1175	Fibroblast	RPL41P2	-0.588270215157159	0.935483870967742	1	0.000659003949506214	0.00244929801233143	0.146957880739886
1176	Fibroblast	SNHG9	-0.257116728870079	0.903225806451613	0.941176470588235	0.000683431170735579	0.00249844509957433	0.152405151074034
1177	Fibroblast	SEMA3C	0.330033303308989	0.967741935483871	1	0.000718961340935454	0.00258594159723559	0.160328379028606
1178	Fibroblast	OAZ1	0.313891623652109	0.967741935483871	1	0.000785564547292681	0.00273720146947294	0.175180894046268
1179	Fibroblast	NNMT	-0.458494859621033	0.967741935483871	1	0.000785564547292681	0.00273720146947294	0.175180894046268
1180	Fibroblast	ENSG00000185641	-0.448501354221208	0.967741935483871	1	0.000857691464734105	0.00294254148670316	0.191265196635705
1181	Fibroblast	ENSG00000240040	-0.38765956416782	0.612903225806452	0.882352941176471	0.000907029548324221	0.00301270703458784	0.202267589276301
1182	Fibroblast	PSD3	0.30774527906708	1	0.941176470588235	0.000935742633593949	0.00301270703458784	0.208670607291451
1183	Fibroblast	KAZN	0.458306099668705	0.967741935483871	1	0.000935742633593949	0.00301270703458784	0.208670607291451
1184	Fibroblast	HLA-E	-0.355427606007252	0.967741935483871	1	0.000935742633593949	0.00301270703458784	0.208670607291451
1185	Fibroblast	CORO1C	0.299388918695274	1	0.882352941176471	0.000972712585158404	0.00301270703458784	0.216914906490324
1186	Fibroblast	DGKI	-0.555383262083705	0.935483870967742	1	0.000972712585158404	0.00301270703458784	0.216914906490324
1187	Fibroblast	MT1A	-0.784030807095717	0.935483870967742	1	0.000972712585158404	0.00301270703458784	0.216914906490324
1188	Fibroblast	EIF1	-0.439019185996092	0.967741935483871	1	0.00102014210412419	0.00311632450985883	0.227491689219695
1189	Fibroblast	MYO9B	0.383006142001249	0.967741935483871	0.882352941176471	0.00104911963281391	0.00316153619077704	0.233953678117501
1190	Fibroblast	LY6E	0.315678757023754	0.967741935483871	0.941176470588235	0.00109091244243482	0.00324364632883952	0.243273474662964
1191	Fibroblast	THBS1	-0.485323543101102	0.967741935483871	1	0.00111134001211059	0.0032609055618508	0.247828822700661
1192	Fibroblast	COL5A1	0.311061588420098	0.967741935483871	0.882352941176471	0.00113211804419085	0.00327873147863065	0.25246232385456
1193	Fibroblast	DIAPH2	0.25366570148778	1	1	0.00120981222028434	0.00345882211696676	0.269788125123407
1194	Fibroblast	MCC	0.255848449130016	0.967741935483871	0.882352941176471	0.00131661214472769	0.0037165127629655	0.293604508274275
1195	Fibroblast	ANKRD10	0.262908608970021	0.967741935483871	0.941176470588235	0.00136812019509865	0.0038136350438375	0.305090803507
1196	Fibroblast	EBF1	0.461256642595052	1	1	0.00143062468469673	0.0039386333912021	0.31902930468737
1197	Fibroblast	ENSG00000283196	0.262808184212826	0.935483870967742	0.941176470588235	0.00152851062777871	0.00412566045020295	0.340857869994651
1198	Fibroblast	COL6A2	0.297787721356332	0.967741935483871	1	0.00155406043864147	0.00412566045020295	0.346555477817048
1199	Fibroblast	MIR99AHG	0.353379594726276	0.967741935483871	1	0.00155406043864147	0.00412566045020295	0.346555477817048
1200	Fibroblast	MT2P1	-0.346173429860801	0.870967741935484	0.941176470588235	0.00163816697195889	0.00429777923231567	0.365311234746832
1201	Fibroblast	RPL35A	-0.363848818080074	0.967741935483871	1	0.0018299619588541	0.00470174434181499	0.408081516824464
1202	Fibroblast	MAPKAPK2	-0.265528816263465	0.903225806451613	0.941176470588235	0.00183431281496818	0.00470174434181499	0.409051757737904
1203	Fibroblast	IL6	-0.358312728637488	0.935483870967742	0.941176470588235	0.00190576735666936	0.00477920694442218	0.424986120537268
1204	Fibroblast	CALU	0.266080714346258	0.935483870967742	1	0.00190739649351378	0.00477920694442218	0.425349418053574
1205	Fibroblast	OMD	-0.272816755144258	0.903225806451613	1	0.00204940125273829	0.00502639709798176	0.457016479360638
1206	Fibroblast	MAML2	0.324908088393632	0.935483870967742	1	0.00205113065433336	0.00502639709798176	0.45740213591634
1207	Fibroblast	COL14A1	0.303377406408204	0.935483870967742	0.941176470588235	0.00220290606510091	0.00533965274475547	0.491248052517503
1208	Fibroblast	CDKN1A	-0.327107694375876	0.903225806451613	0.941176470588235	0.00227977061076428	0.005466546733338	0.508388846200434
1209	Fibroblast	NAMPTP1	-0.322672450143864	0.903225806451613	1	0.00236688391811917	0.00561505440149549	0.527815113740576
1210	Fibroblast	FOS	-0.453693116937692	1	1	0.00251663915776925	0.00590747928613203	0.561210532182543
1211	Fibroblast	PBX1	0.37423612962428	0.967741935483871	0.941176470588235	0.00263600427561591	0.00612321826523278	0.587828953462347
1212	Fibroblast	DEPP1	-0.517972030882802	0.903225806451613	0.941176470588235	0.00282238931249596	0.00648858573903711	0.629392816686599
1213	Fibroblast	RPL21P16	-0.381159906151897	0.967741935483871	1	0.00293944066571288	0.00668872722912216	0.655495268453972
1214	Fibroblast	HAS1	-0.4405590945364	0.935483870967742	0.941176470588235	0.0031406790093967	0.00700917346592779	0.700371419095463
1215	Fibroblast	RPL10P16	-0.360543143741524	0.935483870967742	1	0.00314312711476583	0.00700917346592779	0.700917346592779
1216	Fibroblast	GADD45B	-0.540304565645101	0.967741935483871	1	0.00342428180260497	0.00740909237340711	0.763614841980907
1217	Fibroblast	PCOLCE	0.273303660142978	0.967741935483871	1	0.00342428180260497	0.00740909237340711	0.763614841980907
1218	Fibroblast	ZFP36	-0.431906613957341	1	1	0.00342428180260497	0.00740909237340711	0.763614841980907
1219	Fibroblast	PER2	-0.267865150374626	0.967741935483871	0.941176470588235	0.003488586095102	0.00740909237340711	0.777954699207746
1220	Fibroblast	BGN	0.253473362948672	0.967741935483871	0.941176470588235	0.003488586095102	0.00740909237340711	0.777954699207746
1221	Fibroblast	DCLK1	0.495074723391406	1	0.941176470588235	0.00369232879326117	0.00755403046694717	0.823389320897242
1222	Fibroblast	HSP90B1	0.304735807792784	1	0.941176470588235	0.00369232879326117	0.00755403046694717	0.823389320897242
1223	Fibroblast	RPS13P2	-0.337914721523846	0.967741935483871	1	0.00369232879326117	0.00755403046694717	0.823389320897242
1224	Fibroblast	RPS28	-0.345126909345169	0.967741935483871	1	0.00369232879326117	0.00755403046694717	0.823389320897242
1225	Fibroblast	EIF4G3	0.285738649531508	0.967741935483871	0.941176470588235	0.00373772409503913	0.00757738611994297	0.833512473193726
1226	Fibroblast	UAP1	-0.31453643690256	1	1	0.00397880968174904	0.0079934644957661	0.887274559030037
1227	Fibroblast	LSP1P4	0.285769110250629	0.967741935483871	0.882352941176471	0.00413878697754875	0.00824062049994082	0.922949495993372
1228	Fibroblast	NEAT1	0.298284972945667	1	1	0.00428479412621081	0.00845583265615054	0.955509090145011
1229	Fibroblast	PLAUR	-0.258386539082454	0.903225806451613	1	0.0294441655706766	0.0386238171897699	1
1230	Fibroblast	CD74	-0.324947701266452	0.935483870967742	1	0.0187849586147919	0.0256996673073533	1
1231	Fibroblast	TRIO	0.369006452149258	1	1	0.0375761973239416	0.0465527333513276	1
1232	Fibroblast	LIMA1	0.262800821391185	0.967741935483871	1	0.00993698971459458	0.0159149459535303	1
1233	Fibroblast	VMP1	0.273472194659111	1	1	0.0238715730051134	0.0320684384345801	1
1234	Fibroblast	ATP1B3	-0.342630226303029	0.935483870967742	1	0.00704537990233847	0.0128236547906266	1
1235	Fibroblast	RPL31	-0.290140638056567	0.967741935483871	1	0.0355683375270063	0.044560332969227	1
1236	Fibroblast	HIF1A	0.269380672873942	1	0.882352941176471	0.0054204797206879	0.0102437879467237	1
1237	Fibroblast	SRSF5	-0.288314166239874	0.935483870967742	1	0.00751462029767436	0.0134060826110511	1
1238	Fibroblast	HSPB1	0.323804333589514	1	1	0.0113381170493093	0.0175583340416386	1
1239	Fibroblast	SERPINE1	0.531754303548659	1	0.882352941176471	0.0346317426743464	0.0438799921385185	1
1240	Fibroblast	RARRES2	-0.267137240587314	0.967741935483871	1	0.0375761973239416	0.0465527333513276	1
1241	Fibroblast	RPS13	-0.330597888938244	0.967741935483871	1	0.0121007235528837	0.0182328469749532	1
1242	Fibroblast	RPS15	-0.264355062931136	0.967741935483871	1	0.0318202296880345	0.041016827863767	1
1243	Fibroblast	EFEMP1	0.348989694397279	0.967741935483871	0.941176470588235	0.00999144589010868	0.0159149459535303	1
1244	Fibroblast	IGFBP5	0.40317208403548	0.967741935483871	1	0.0146605962756204	0.0210923417384733	1
1245	Fibroblast	RPS25	-0.325469178841256	0.967741935483871	1	0.00993698971459458	0.0159149459535303	1
1246	Fibroblast	ELL2	-0.38363643946542	0.967741935483871	1	0.00811777388596492	0.0139251044351552	1
1247	Fibroblast	EGR1	-0.349671492667254	0.967741935483871	1	0.00707313694729629	0.0128236547906266	1
1248	Fibroblast	RPL21	-0.376542037961553	0.967741935483871	1	0.00461140118563187	0.00894210838605135	1
1249	Fibroblast	RPS27A	-0.251381749617276	1	1	0.0268218631366882	0.0356028302350088	1
1250	Fibroblast	SFRP2	0.49176025520103	0.967741935483871	1	0.0166150655596609	0.0231572476237773	1
1251	Fibroblast	GSN	-0.579900013226214	0.967741935483871	1	0.00811777388596492	0.0139251044351552	1
1252	Fibroblast	SERPING1	-0.277171091261795	0.967741935483871	1	0.00993698971459458	0.0159149459535303	1
1253	Fibroblast	DDAH1	0.298152405953955	0.967741935483871	0.882352941176471	0.00750974544933721	0.0134060826110511	1
1254	Fibroblast	ABI3BP	0.313212563191555	1	1	0.00614817963796079	0.0114253671605438	1
1255	Fibroblast	LMNA	-0.433536225205554	0.967741935483871	1	0.0106175098237637	0.0166739766950656	1
1256	Fibroblast	PLPP3	-0.317484014726514	1	0.941176470588235	0.0137598935574879	0.0200552696949007	1
1257	Fibroblast	S100A11	0.310559294725136	0.967741935483871	1	0.00572689016646864	0.0107319034211975	1
1258	Fibroblast	PI16	-0.337640046597363	0.935483870967742	0.941176470588235	0.01165449039956	0.0179238024765647	1
1259	Fibroblast	DLC1	0.314226999172373	0.967741935483871	1	0.0238715730051134	0.0320684384345801	1
1260	Fibroblast	FBN1	0.429460595430139	0.967741935483871	1	0.00461140118563187	0.00894210838605135	1
1261	Fibroblast	CLMP	0.261968780276838	1	0.941176470588235	0.0300738970886338	0.0389911572718914	1
1262	Fibroblast	MFAP4	-0.327619361325496	0.935483870967742	1	0.00909502404314815	0.0151357489673286	1
1263	Fibroblast	NAV2	-0.301031977573383	0.967741935483871	0.941176470588235	0.03556558708279	0.044560332969227	1
1264	Fibroblast	PTK2	0.271068013912619	0.967741935483871	1	0.00811777388596492	0.0139251044351552	1
1265	Fibroblast	RPS21	-0.289509110302149	0.967741935483871	1	0.0336507040135345	0.042880611400104	1
1266	Fibroblast	RPL38	-0.312049810632152	0.967741935483871	1	0.00868887836294613	0.0146789384464923	1
1267	Fibroblast	DENND4A	-0.262152726014642	1	1	0.0176733555222366	0.024328137539869	1
1268	Fibroblast	RPL15	-0.271030424299066	0.967741935483871	1	0.0166150655596609	0.0231572476237773	1
1269	Fibroblast	A2M	0.319274655335301	0.935483870967742	0.941176470588235	0.0157507549404638	0.0225155022546374	1
1270	Fibroblast	RPS27	-0.436633766072078	0.967741935483871	1	0.00533120452635764	0.0101611846955364	1
1271	Fibroblast	SPACA6	-0.274798200424634	0.903225806451613	0.882352941176471	0.0293737063180301	0.0386238171897699	1
1272	Fibroblast	TSHZ2	0.384476793310735	1	1	0.00993698971459458	0.0159149459535303	1
1273	Fibroblast	ALDH1A3	0.258215277052807	0.935483870967742	0.647058823529412	0.00787062848339366	0.0138200799354078	1
1274	Fibroblast	SYN3	0.365078775297954	0.967741935483871	1	0.0113381170493093	0.0175583340416386	1
1275	Fibroblast	RPS23	-0.358529740654094	0.935483870967742	1	0.0123957279670422	0.0185519955479893	1
1276	Fibroblast	PLAC9	0.289218104883603	0.967741935483871	1	0.0396774022152427	0.0488843132265144	1
1277	Fibroblast	RPS4X	-0.30232471523096	0.967741935483871	1	0.0166150655596609	0.0231572476237773	1
1278	Fibroblast	MT-TQ	-0.257164342696298	0.709677419354839	0.823529411764706	0.0173585883141995	0.0240432620749472	1
1279	Fibroblast	ENSG00000212664	-0.346371990156764	0.967741935483871	1	0.0129073028670476	0.0191888569290107	1
1280	Fibroblast	RPS29	-0.403841127300814	0.967741935483871	1	0.0121007235528837	0.0182328469749532	1
1281	Fibroblast	RPL21P75	-0.410285104341691	0.967741935483871	1	0.00707313694729629	0.0128236547906266	1
1282	Fibroblast	RPL13AP7	-0.385322401902814	0.967741935483871	1	0.0146605962756204	0.0210923417384733	1
1283	Fibroblast	CEBPD	-0.291825948014362	0.967741935483871	0.941176470588235	0.0135742252710635	0.0200467035460076	1
1284	Fibroblast	RPS27AP16	-0.280742775945691	0.903225806451613	1	0.00908938113738922	0.0151357489673286	1
1285	Fibroblast	RPS28P7	-0.426174411810291	0.967741935483871	1	0.00757972860645316	0.0134149165018973	1
1286	Fibroblast	RPL41	-0.42429203185036	1	1	0.00533120452635764	0.0101611846955364	1
1287	Fibroblast	ENSG00000229267	-0.443742445581423	0.967741935483871	1	0.00929470853494556	0.015353481505873	1
1288	Fibroblast	ENSG00000229503	-0.3059153482041	0.967741935483871	1	0.0106175098237637	0.0166739766950656	1
1289	Fibroblast	LINC00486	-0.404904746616293	1	1	0.02120092941202	0.028828093041954	1
1290	Fibroblast	LINC-PINT	-0.314930589306033	0.967741935483871	1	0.0300738970886338	0.0389911572718914	1
1291	Fibroblast	RPL10P9	-0.363321630287252	1	1	0.0121007235528837	0.0182328469749532	1
1292	Fibroblast	RPL13AP5	-0.305205181341082	0.967741935483871	1	0.0336507040135345	0.042880611400104	1
1293	Fibroblast	ENSG00000242299	-0.369543432780578	0.967741935483871	1	0.0166150655596609	0.0231572476237773	1
1294	Fibroblast	ENSG00000256947	-0.295310631973878	0.967741935483871	1	0.0137598935574879	0.0200552696949007	1
1295	Fibroblast	SENP3-EIF4A1	-0.312506476661066	0.967741935483871	1	0.00868887836294613	0.0146789384464923	1
1296	Fibroblast	ENSG00000284686	-0.269067660807112	0.967741935483871	1	0.0253104037452472	0.0337977247616175	1
1297	Basal	TNPO3	0.298346090146628	1	0.5	6.87057125897252e-07	0.000122657150612619	0.000220545337413018
1298	Basal	TOM1L2	0.290971628770875	1	0.4375	1.17292741673039e-06	0.000122657150612619	0.000376509700770455
1299	Basal	ENSG00000277196	0.31052978669689	0.96875	0.25	1.24273878473969e-06	0.000122657150612619	0.000398919149901441
1300	Basal	MIR34AHG	0.282349643239682	1	0.3125	1.52843801386441e-06	0.000122657150612619	0.000490628602450475
1301	Basal	SORT1	0.285095452431782	1	0.375	7.03361979179961e-06	0.000451558390633535	0.00225779195316768
1302	Basal	KRT6A	0.279102524328533	0.90625	0.25	9.37910531762719e-06	0.000501782134493055	0.00301069280695833
1303	Basal	RASSF6	0.317637574755881	1	0.4375	1.32769264871276e-05	0.000547911306125002	0.00426189340236795
1304	Basal	MYH14	0.308049581890819	1	0.5625	1.51846812425492e-05	0.000547911306125002	0.00487428267885828
1305	Basal	SEMA3A	0.285724202715492	1	0.3125	1.53619992371496e-05	0.000547911306125002	0.00493120175512501
1306	Basal	PON2	0.466862855847493	1	0.4375	1.78943260191874e-05	0.000574407865215916	0.00574407865215916
1307	Basal	AVPI1	0.32563784155662	0.96875	0.4375	3.29368448387067e-05	0.000902279754787606	0.0105727271932249
1308	Basal	CSTB	0.390670476184406	1	0.6875	3.37300842911254e-05	0.000902279754787606	0.0108273570574513
1309	Basal	DDB2	0.368036580735925	1	0.5	3.95507538131292e-05	0.000929903056570043	0.0126957919740145
1310	Basal	AGR2	0.280337071136536	1	0.4375	4.27325106372542e-05	0.000929903056570043	0.0137171359145586
1311	Basal	MACROD2	-0.852665047822395	1	1	4.55547825747055e-05	0.000929903056570043	0.0146230852064805
1312	Basal	EIF2AK3	0.260938005367264	1	0.5	4.7776188927167e-05	0.000929903056570043	0.0153361566456206
1313	Basal	LAMTOR4	0.290626863836204	1	0.6875	4.92472023728683e-05	0.000929903056570043	0.0158083519616907
1314	Basal	LINC01091	0.308387811041937	1	0.5	6.93322683165085e-05	0.00117746612034356	0.0222556581295992
1315	Basal	PHF14	0.281988352503393	1	0.625	7.0895172517638e-05	0.00117746612034356	0.0227573503781618
1316	Basal	UTY	0.390044753549531	0.9375	0.3125	7.3362375099287e-05	0.00117746612034356	0.0235493224068711
1317	Basal	KRT5	0.445184733196695	1	0.6875	7.82297371899009e-05	0.00119579741133134	0.0251117456379582
1318	Basal	MT-ND4L	0.387876168429734	1	1	0.0001113154067578	0.00162419298042063	0.0357322455692539
1319	Basal	GPBP1L1	0.327994194118044	1	0.5	0.000119552082000206	0.0016570920413495	0.038376218322066
1320	Basal	NAMPT	-0.584175982551912	1	1	0.000123894732063514	0.0016570920413495	0.0397702089923879
1321	Basal	MICAL3	0.26310056920346	1	0.5625	0.000144519860504736	0.00185563500888082	0.0463908752220204
1322	Basal	DGKH	-0.529780468182286	1	1	0.000153028871208006	0.00188931798683731	0.0491222676577701
1323	Basal	NRP2	0.294947033367963	1	0.5	0.000202786234056759	0.00237076866371993	0.0650943811322196
1324	Basal	PPP1R13L	0.31604242182682	1	0.625	0.000206796020511396	0.00237076866371993	0.066381522584158
1325	Basal	FOXK1	0.319516248474374	1	0.5	0.000221101925829065	0.00244736959279758	0.07097371819113
1326	Basal	APOE	0.270134181068951	0.96875	0.375	0.000248921815092851	0.00266346342149351	0.0799039026448052
1327	Basal	ITGA3	0.288796057127066	1	0.625	0.000267503397977849	0.00270933498227732	0.0858685907508896
1328	Basal	PKM	0.384666488836145	1	0.75	0.000270089468638237	0.00270933498227732	0.0866987194328742
1329	Basal	MTND4P12	0.411432236889841	0.90625	0.3125	0.000281364251623405	0.00273690681124585	0.0903179247711129
1330	Basal	ACAP2	-0.493405636546034	0.9375	1	0.00029499408377648	0.0027760382491934	0.0946931008922502
1331	Basal	USP9Y	0.288580481110646	0.84375	0.25	0.000302683298198657	0.0027760382491934	0.097161338721769
1332	Basal	APOC1	0.284426011055792	1	0.5625	0.000404000127607351	0.00360233447116555	0.12968404096196
1333	Basal	EXOC4	0.378843919741984	1	0.875	0.000447598777635793	0.00388322182759701	0.143679207621089
1334	Basal	ST3GAL3	0.255416232349393	1	0.5	0.000471730995969533	0.00398488551858474	0.15142564970622
1335	Basal	MGST2	0.430343899209528	1	0.625	0.000520918358803163	0.00422605983303247	0.167214793175815
1336	Basal	SS18	-0.434488303752189	0.96875	0.875	0.000526611817200308	0.00422605983303247	0.169042393321299
1337	Basal	ENSG00000268083	-0.636720764240901	1	1	0.000552236601957509	0.00432360851776489	0.17726794922836
1338	Basal	ENSG00000255864	0.287213040427563	0.96875	0.625	0.000608184107712863	0.00457248449643012	0.195227098575829
1339	Basal	RFX7	0.266385135544335	1	0.625	0.000612585004189481	0.00457248449643012	0.196639786344823
1340	Basal	ENSG00000173727	0.344852890420282	1	0.5625	0.000659138864169182	0.00457248449643012	0.211583575398307
1341	Basal	PICALM	0.40464672219636	1	0.625	0.000663851276918515	0.00457248449643012	0.213096259890843
1342	Basal	ALCAM	-0.485495790608403	1	1	0.000664159498641446	0.00457248449643012	0.213195199063904
1343	Basal	JPT1	0.351385356363145	1	0.75	0.000669491499477308	0.00457248449643012	0.214906771332216
1344	Basal	PTPRZ1	0.252124163433118	1	0.5625	0.000836809811829071	0.00537231899194264	0.268615949597132
1345	Basal	DUOX1	0.253406689037937	0.96875	0.625	0.000836809811829071	0.00537231899194264	0.268615949597132
1346	Basal	KIAA1328	0.252590321944062	1	0.5625	0.000836809811829071	0.00537231899194264	0.268615949597132
1347	Basal	BHLHE40	0.30528383770001	0.96875	0.6875	0.000876385503517149	0.00551607346331382	0.281319746629005
1348	Basal	JARID2	0.301044911776557	1	0.5625	0.000905284725498711	0.0055756907042046	0.290596396885086
1349	Basal	ASXL1	-0.409991041558643	1	0.8125	0.000920596907547801	0.0055756907042046	0.295511607322844
1350	Basal	MT-CO1	0.326016037519056	1	1	0.000951443669247925	0.0055973324964887	0.305413417828584
1351	Basal	S100A14	0.255294005037828	0.9375	0.5625	0.00095904450874417	0.0055973324964887	0.307853287306879
1352	Basal	PTCD1	0.271538169234199	0.96875	0.6875	0.00102458607036625	0.00587307372477799	0.328892128587567
1353	Basal	KIAA1671	0.320235410570896	1	0.625	0.00115060451196275	0.00628930645194505	0.369344048340044
1354	Basal	SH3PXD2A	0.354451734188246	1	0.6875	0.0011559784444385	0.00628930645194505	0.371069080664758
1355	Basal	RC3H1	0.296172410472223	1	0.6875	0.0011559784444385	0.00628930645194505	0.371069080664758
1356	Basal	PPARGC1A	0.254231481336231	0.96875	0.5625	0.00117768674974485	0.00630062411113496	0.378037446668098
1357	Basal	UBA6	0.267221399397946	1	0.5	0.00122382006431556	0.00644010230566057	0.392846240645294
1358	Basal	DTX2P1-UPK3BP1-PMS2P11	0.337991138092673	1	0.6875	0.00124814701744389	0.00646218052579821	0.400655192599489
1359	Basal	C20orf194	0.319047219282497	1	0.625	0.00134095415702638	0.00665240606442017	0.430446284405469
1360	Basal	NAV2	0.323429295787657	1	0.625	0.00134095415702638	0.00665240606442017	0.430446284405469
1361	Basal	SDC1	0.264617956587482	1	0.6875	0.00134706041802901	0.00665240606442017	0.432406394187311
1362	Basal	CREB5	0.336846528121477	1	0.5	0.00142554318958597	0.00681731001595825	0.457599363857095
1363	Basal	ACTN1	0.253536623208219	1	0.5625	0.00143758381581991	0.00681731001595825	0.46146440487819
1364	Basal	PTPN13	0.305584112139252	1	0.6875	0.00145316141252987	0.00681731001595825	0.46646481342209
1365	Basal	SIPA1L1	-0.45384111468499	1	0.9375	0.00146540308754243	0.00681731001595825	0.470394391101119
1366	Basal	ABLIM1	0.33032532945311	1	0.625	0.00155999399537155	0.00712401341929223	0.500758072514267
1367	Basal	S100A10	0.478290961858399	1	0.875	0.00157571636376869	0.00712401341929223	0.505804952769749
1368	Basal	LIMK2	0.333311954156919	1	0.625	0.00168145663466755	0.00749649416289281	0.539747579728282
1369	Basal	FHOD3	0.256383061150094	1	0.6875	0.00181939999082667	0.00800037530212823	0.58402739705536
1370	Basal	CD55	-0.568872546427608	1	0.9375	0.00188199383662312	0.00816378407508139	0.604120021556023
1371	Basal	LGALS1	0.277681578419905	1	0.625	0.00195086990046268	0.00834972317398027	0.62622923804852
1372	Basal	GRAMD2B	0.281385096690473	1	0.625	0.00209994764695463	0.00886951571937416	0.674083194672436
1373	Basal	PSAP	0.283469724988421	1	0.75	0.00244651823073489	0.010093064814013	0.785332352065901
1374	Basal	IL1R1	-0.741226490639668	1	0.875	0.00245252042209662	0.010093064814013	0.787259055493016
1375	Basal	STAT3	-0.402015098560071	1	0.9375	0.00260094971441538	0.0103934563007363	0.834904858327338
1376	Basal	INPP4B	0.277512627186398	1	0.6875	0.00262264785158766	0.0103934563007363	0.84186996035964
1377	Basal	PCCA	0.459022330230711	1	0.6875	0.00262264785158766	0.0103934563007363	0.84186996035964
1378	Basal	ATP6V1G1	0.253305422853696	1	0.625	0.00280666929399504	0.0108874347213788	0.900940843372406
1379	Basal	MT-ATP6	0.511645863768668	1	1	0.00281513109618206	0.0108874347213788	0.90365708187444
1380	Basal	WDR74	0.284040650793469	0.96875	0.5625	0.00287136045667404	0.0109726988880044	0.921706706592366
1381	Basal	HSPB1	0.516875309424902	1	0.875	0.00304136756233663	0.0112344389874765	0.976278987510057
1382	Basal	NPIPB4	-0.3711201905228	1	0.9375	0.0030448479498768	0.0112344389874765	0.977396191910453
1383	Basal	CRIP1	0.358582934921374	1	0.9375	0.0030448479498768	0.0112344389874765	0.977396191910453
1384	Basal	MGST1	0.376965781355751	1	0.8125	0.022271256290611	0.0452694388440332	1
1385	Basal	RANBP9	0.255875956446384	0.96875	0.6875	0.0142135859026447	0.0328241803938773	1
1386	Basal	VEZT	0.275885057123265	1	0.75	0.0249401077044343	0.048565753048605	1
1387	Basal	ARID1B	0.408036113526627	1	0.75	0.0249401077044343	0.048565753048605	1
1388	Basal	LIMA1	0.287513866793254	1	0.8125	0.0156513190703513	0.0341773702148487	1
1389	Basal	LAMA3	0.282569091671872	1	0.5625	0.00456057449473588	0.0150685660077979	1
1390	Basal	PABPC1	-0.416797271674526	1	1	0.0164906556208498	0.0357668949614378	1
1391	Basal	TP63	0.348032448331095	1	0.6875	0.00892437137983789	0.024073304310319	1
1392	Basal	IGF2BP2	0.340356340761988	1	0.625	0.00323609967541987	0.0118044090432929	1
1393	Basal	PLXNA2	-0.33148096436156	1	1	0.0238411587182803	0.0475342357053911	1
1394	Basal	MAGI3	-0.255677495484069	1	0.875	0.0147434340775562	0.0330954009712974	1
1395	Basal	ARG2	0.294185674762996	1	0.75	0.00736536662474997	0.020867906696194	1
1396	Basal	FTL	0.400997713250838	1	1	0.00643122236981516	0.0188688395818239	1
1397	Basal	HNRNPC	-0.288117632588315	1	0.9375	0.0175602313930461	0.0370844360339987	1
1398	Basal	TBC1D2	0.284604973080855	1	0.5625	0.00944272111499526	0.0252592789826123	1
1399	Basal	EIF3L	0.268031065404295	1	0.5	0.0106574341143633	0.0261039958417399	1
1400	Basal	ABCC1	-0.314604509510485	1	0.9375	0.0154773842871601	0.0340290435354683	1
1401	Basal	ELOB	0.263773517700525	1	0.75	0.00493701258241218	0.015570263850326	1
1402	Basal	PDLIM1	0.337071447616545	1	0.75	0.00786104655067865	0.0215674866903235	1
1403	Basal	EIF3A	-0.33510312598036	1	0.9375	0.00741103228462965	0.020867906696194	1
1404	Basal	MAPK10	0.275677686665686	1	0.5625	0.0100619932840533	0.0253175587295513	1
1405	Basal	RAPGEF2	0.335827274878645	1	0.5625	0.00522654379863691	0.0159782910415471	1
1406	Basal	PERP	0.266495239735284	1	0.8125	0.0210223761844271	0.0432575817641095	1
1407	Basal	ERBIN	0.260041252834353	1	0.6875	0.00373868060294984	0.0128282317901642	1
1408	Basal	FHL2	0.304977030353049	1	0.6875	0.010135464648487	0.0253175587295513	1
1409	Basal	NPC2	0.340882936292751	1	0.875	0.00375655385755588	0.0128282317901642	1
1410	Basal	KANSL1	0.385911762441998	1	0.8125	0.0166170274557679	0.0357990994181309	1
1411	Basal	DUSP1	0.716374623415567	1	0.6875	0.010135464648487	0.0253175587295513	1
1412	Basal	KIAA1217	0.492795494622998	1	0.875	0.0147434340775562	0.0330954009712974	1
1413	Basal	MT2A	-0.6199097246782	1	0.875	0.0101743460315019	0.0253175587295513	1
1414	Basal	SNRPD2	0.258961892977634	1	0.625	0.00781901851352279	0.0215674866903235	1
1415	Basal	RPS4Y1	0.256942600392763	0.8125	0.25	0.00775366148326607	0.0215674866903235	1
1416	Basal	TRAF3	-0.255753436390724	1	0.875	0.0222821536989322	0.0452694388440332	1
1417	Basal	GCH1	-0.398934933906965	0.96875	0.8125	0.0134347809242782	0.0317100343874508	1
1418	Basal	LARGE1	0.302122574101733	1	0.5625	0.0034539640484817	0.0123191384395847	1
1419	Basal	FNBP1L	0.251629507661095	1	0.5625	0.0137329901778676	0.0320697888798127	1
1420	Basal	TACC2	0.360976285805175	1	0.75	0.0108156742895683	0.0261039958417399	1
1421	Basal	ARMH4	-0.335918552985034	1	0.9375	0.00480635157611125	0.015570263850326	1
1422	Basal	CDKAL1	0.343638184805475	1	0.75	0.0101559195136091	0.0253175587295513	1
1423	Basal	DOCK5	-0.35083898022403	1	0.9375	0.0238411587182803	0.0475342357053911	1
1424	Basal	HERC4	0.255352013686649	1	0.5625	0.020841337605612	0.0432575817641095	1
1425	Basal	DST	0.388695232419878	1	0.875	0.00566292237299979	0.0169887671189994	1
1426	Basal	PTPRK	0.381986671163858	1	0.8125	0.0210223761844271	0.0432575817641095	1
1427	Basal	TSC22D3	0.324802106769337	1	0.5625	0.00522654379863691	0.0159782910415471	1
1428	Basal	SPPL3	0.263346849445681	1	0.8125	0.00646595748909853	0.0188688395818239	1
1429	Basal	WASF2	0.251769728634167	1	0.875	0.0147434340775562	0.0330954009712974	1
1430	Basal	AHCYL2	0.27464467014577	1	0.5625	0.00488329838197112	0.015570263850326	1
1431	Basal	NFIA	0.404482078982048	1	0.9375	0.0127517809880637	0.0303209014605071	1
1432	Basal	SGMS2	-0.474186278448789	1	0.875	0.00494756047580453	0.015570263850326	1
1433	Basal	DCAF13	-0.367537813881999	0.8125	0.75	0.00509362249410184	0.0158742992291912	1
1434	Basal	KRT15	0.427613028710774	1	0.75	0.00430547420850404	0.0145479707466294	1
1435	Basal	ZNF131	-0.273035513309033	0.96875	0.875	0.024963704838068	0.048565753048605	1
1436	Basal	RALGAPA1	0.262221312706325	1	0.6875	0.0046003721768355	0.0150685660077979	1
1437	Basal	DENND4A	-0.429405705209744	1	0.9375	0.00741103228462965	0.020867906696194	1
1438	Basal	LINC01106	0.252841002492318	0.96875	0.5625	0.00355207016079839	0.0123936361045248	1
1439	Basal	BAIAP2	0.289101260023802	1	0.8125	0.0122646190622975	0.0293801695447574	1
1440	Basal	ZFAS1	0.276239136937107	1	0.875	0.0187161639597927	0.0392672459548591	1
1441	Basal	EIF3K	0.250540384979064	1	0.75	0.00689790971376185	0.0199480091722302	1
1442	Basal	CDC42EP4	0.328783364919181	0.96875	0.625	0.0034539640484817	0.0123191384395847	1
1443	Basal	TRAK1	0.281832001956764	1	0.75	0.00349473585735865	0.0123275847276058	1
1444	Basal	TACSTD2	0.27576683949195	1	0.875	0.0235955022349713	0.0475342357053911	1
1445	Basal	CLDN4	0.282758809278348	1	0.6875	0.0046003721768355	0.0150685660077979	1
1446	Basal	MT-CO2	0.261646969335689	1	1	0.00976840163200764	0.0253175587295513	1
1447	Basal	HSPA1A	0.347597447021068	0.96875	0.625	0.0100619932840533	0.0253175587295513	1
1448	Basal	TMSB4X	0.365405943567073	1	1	0.00794813350709745	0.0216216174218498	1
1449	Basal	MT-ATP8	0.344822982463874	1	1	0.0055668748997012	0.0168581777623027	1
1450	Basal	MIR205HG	0.443980198498958	1	0.9375	0.0145180194282076	0.0330954009712974	1
1451	Basal	PRH1	0.266565195598995	1	0.6875	0.010794225197734	0.0261039958417399	1
1452	Basal	LINC00513	-0.366404795008805	1	0.9375	0.0154773842871601	0.0340290435354683	1
1453	Basal	DANT2	0.258130706835808	1	0.625	0.0107620897750522	0.0261039958417399	1
1454	Basal	HSPB1P1	0.304108418116726	1	0.625	0.0175394275245181	0.0370844360339987	1
1455	Basal	ENSG00000236449	0.384797140391332	1	0.625	0.0137870120417886	0.0320697888798127	1
1456	Basal	ARFGAP3	-0.28314020341198	1	0.9375	0.0154773842871601	0.0340290435354683	1
1457	Basal	NPIPB5	-0.275971965571242	1	0.9375	0.0175602313930461	0.0370844360339987	1
1458	Basal	ENSG00000259628	0.312244732299545	1	0.8125	0.0101682020552732	0.0253175587295513	1
1459	Basal	ENSG00000267748	0.323967947455185	1	0.75	0.00953223929484593	0.0252880067243433	1
1460	Basal	NBPF14	-0.344157050181528	1	0.9375	0.00598536584350185	0.017789837368186	1
1461	Basal	MIR1244-2	0.277070715626198	1	0.8125	0.024963704838068	0.048565753048605	1
1462	Myofibroblast	ENSG00000234287	-0.820141284524759	1	1	1.98133008955092e-08	9.37169132357584e-06	9.37169132357584e-06
1463	Myofibroblast	AASS	-0.844504823245184	0.870967741935484	1	7.01836895825301e-08	1.65984425862684e-05	3.31968851725367e-05
1464	Myofibroblast	RPL21P16	-0.798845160774141	0.967741935483871	1	3.66577637418328e-07	5.34451906523916e-05	0.000173391222498869
1465	Myofibroblast	PRICKLE1	0.375803642419608	0.967741935483871	0.647058823529412	7.65119045653774e-07	5.34451906523916e-05	0.000361901308594235
1466	Myofibroblast	COL3A1	1.42018167951264	1	0.941176470588235	8.10987790105337e-07	5.34451906523916e-05	0.000383597224719824
1467	Myofibroblast	VCAN	0.714334577357829	0.967741935483871	0.823529411764706	9.31720004417638e-07	5.34451906523916e-05	0.000440703562089543
1468	Myofibroblast	SEC31A	0.394236443695094	1	0.882352941176471	9.90280965320934e-07	5.34451906523916e-05	0.000468402896596802
1469	Myofibroblast	CRISPLD2	-0.848476484709487	1	1	1.1000995110967e-06	5.34451906523916e-05	0.000520347068748741
1470	Myofibroblast	COMP	0.340810023020311	0.935483870967742	0.529411764705882	1.23135010499454e-06	5.34451906523916e-05	0.000582428599662416
1471	Myofibroblast	COL15A1	0.336376603252645	0.935483870967742	0.647058823529412	1.29968580996422e-06	5.34451906523916e-05	0.000614751388113078
1472	Myofibroblast	THY1	0.554369502379244	0.967741935483871	0.647058823529412	1.3240355525884e-06	5.34451906523916e-05	0.000626268816374312
1473	Myofibroblast	FBN1	0.699727223217859	0.967741935483871	0.764705882352941	1.35590335693171e-06	5.34451906523916e-05	0.000641342287828699
1474	Myofibroblast	SRPK2	0.336209773459134	0.967741935483871	0.764705882352941	1.68248609533781e-06	5.41185159323882e-05	0.000795815923094786
1475	Myofibroblast	COL5A1	0.528825668874225	1	0.941176470588235	1.71623200631252e-06	5.41185159323882e-05	0.000811777738985823
1476	Myofibroblast	COL1A2	1.24871108292121	1	0.941176470588235	1.71623200631252e-06	5.41185159323882e-05	0.000811777738985823
1477	Myofibroblast	COL6A1	0.674120163687605	1	0.941176470588235	2.29012034631089e-06	6.77016827378157e-05	0.00108322692380505
1478	Myofibroblast	CENPP	0.350269943550127	1	0.764705882352941	2.88097907028514e-06	8.01590058967571e-05	0.00136270310024487
1479	Myofibroblast	SFRP2	0.863569296378815	0.935483870967742	0.588235294117647	3.32077372058324e-06	8.63438416459224e-05	0.00157072596983587
1480	Myofibroblast	ROR1	0.45046749906736	1	0.882352941176471	3.57162521455996e-06	8.63438416459224e-05	0.00168937872648686
1481	Myofibroblast	SEC24D	0.334006189563689	0.935483870967742	0.647058823529412	3.76883369617983e-06	8.63438416459224e-05	0.00178265833829306
1482	Myofibroblast	USP48	0.268115241974594	0.967741935483871	0.647058823529412	3.83344751493525e-06	8.63438416459224e-05	0.00181322067456437
1483	Myofibroblast	ANKUB1	0.262016784550294	1	0.764705882352941	4.84675972926864e-06	9.59484180494387e-05	0.00229251735194407
1484	Myofibroblast	SERPINH1	0.516836204188611	0.935483870967742	0.647058823529412	5.14172069569973e-06	9.59484180494387e-05	0.00243203388906597
1485	Myofibroblast	INMT	-0.774036318765593	0.870967741935484	0.941176470588235	5.33948848452248e-06	9.59484180494387e-05	0.00252557805317913
1486	Myofibroblast	UNC5C	0.434497829656178	1	0.764705882352941	5.37094475887278e-06	9.59484180494387e-05	0.00254045687094682
1487	Myofibroblast	LXN	0.256039258428069	0.903225806451613	0.470588235294118	5.90058322260979e-06	9.59484180494387e-05	0.00279097586429443
1488	Myofibroblast	RUNX1T1	0.489857785084899	0.967741935483871	0.764705882352941	5.91463287000173e-06	9.59484180494387e-05	0.00279762134751082
1489	Myofibroblast	COL1A1	1.49097274883291	0.967741935483871	0.882352941176471	5.96995530685745e-06	9.59484180494387e-05	0.00282378886014357
1490	Myofibroblast	RARRES2	-0.819835754420007	0.967741935483871	1	5.99935706030092e-06	9.59484180494387e-05	0.00283769588952234
1491	Myofibroblast	CRABP2	0.280765253464563	0.903225806451613	0.470588235294118	6.5381641160558e-06	9.59484180494387e-05	0.00309255162689439
1492	Myofibroblast	PPFIA2	0.276142108799246	0.935483870967742	0.588235294117647	6.84284479336161e-06	9.59484180494387e-05	0.00323666558726004
1493	Myofibroblast	C9orf3	0.401925734291839	1	0.941176470588235	6.8460755148922e-06	9.59484180494387e-05	0.00323819371854401
1494	Myofibroblast	ENSG00000256947	-0.461154128941265	1	1	6.8460755148922e-06	9.59484180494387e-05	0.00323819371854401
1495	Myofibroblast	ZNF521	0.312969062300289	0.935483870967742	0.647058823529412	6.98641979977646e-06	9.59484180494387e-05	0.00330457656529427
1496	Myofibroblast	ENSG00000283196	0.276995864920343	0.967741935483871	0.647058823529412	7.09977723410223e-06	9.59484180494387e-05	0.00335819463173035
1497	Myofibroblast	COL5A2	0.730622779095857	1	0.941176470588235	7.80198623554168e-06	0.000102509430261423	0.00369033948941121
1498	Myofibroblast	COL14A1	0.44305497627949	1	0.764705882352941	8.06316958380155e-06	0.000103077816571301	0.00381387921313813
1499	Myofibroblast	ZFPM2	0.424092544880894	1	0.941176470588235	8.87990981516139e-06	0.000108672939786752	0.00420019734257134
1500	Myofibroblast	ENSG00000229503	-0.614080431929936	0.935483870967742	1	8.96034810081039e-06	0.000108672939786752	0.00423824465168331
1501	Myofibroblast	COL6A3	0.83951033709763	1	0.941176470588235	1.00938712510842e-05	0.000119360027544071	0.00477440110176285
1502	Myofibroblast	MFAP4	-0.864514195357254	0.935483870967742	1	1.20777718915132e-05	0.000139336246455749	0.00571278610468573
1503	Myofibroblast	TPPP3	0.307521449475013	0.967741935483871	0.588235294117647	1.33882606444705e-05	0.000150777316305584	0.00633264728483454
1504	Myofibroblast	COL16A1	0.287233851747705	0.935483870967742	0.764705882352941	1.44395913469401e-05	0.000158835504816341	0.00682992670710267
1505	Myofibroblast	YEATS2	0.259062469192487	0.935483870967742	0.529411764705882	1.48551010675314e-05	0.000159692336475962	0.00702646280494233
1506	Myofibroblast	PLEKHG1	0.264854325466203	0.967741935483871	0.529411764705882	1.52186862643377e-05	0.000159965302289594	0.00719843860303172
1507	Myofibroblast	PTGIS	0.263887375476751	0.903225806451613	0.529411764705882	1.59114728108443e-05	0.00016361144868542	0.00752612663952934
1508	Myofibroblast	NAMPT	-0.777891529140042	0.967741935483871	1	1.66460155424746e-05	0.000167522667055117	0.0078735653515905
1509	Myofibroblast	RANBP9	0.363574593242248	0.967741935483871	0.764705882352941	1.76941012192832e-05	0.000170751621684874	0.00836930987672096
1510	Myofibroblast	LINC00578	0.363205011230183	0.903225806451613	0.470588235294118	1.77924741720695e-05	0.000170751621684874	0.00841584028338886
1511	Myofibroblast	SUGCT	0.3679428520104	0.935483870967742	0.529411764705882	1.80680801068427e-05	0.000170751621684874	0.00854620189053661
1512	Myofibroblast	HMCN1	0.382357417605984	1	0.941176470588235	1.8807404564153e-05	0.000170751621684874	0.00889590235884436
1513	Myofibroblast	S100A10	0.597076625187711	1	1	1.8807404564153e-05	0.000170751621684874	0.00889590235884436
1514	Myofibroblast	ENTPD1	0.299837443844245	0.967741935483871	0.647058823529412	1.91328455587702e-05	0.000170751621684874	0.00904983594929832
1515	Myofibroblast	IGFBP4	0.818381235461426	0.967741935483871	0.882352941176471	1.96581008071634e-05	0.000172190401514598	0.00929828168178829
1516	Myofibroblast	PDE7B	0.32030091356272	0.903225806451613	0.588235294117647	2.0901483890667e-05	0.000179752761459736	0.00988640188028549
1517	Myofibroblast	TENT2	0.26949974176601	0.967741935483871	0.705882352941177	2.2355012360786e-05	0.000188614778893802	0.0105739208466518
1518	Myofibroblast	CHN1	0.408708531409523	0.967741935483871	0.647058823529412	2.32037148462977e-05	0.000188614778893802	0.0109753571222988
1519	Myofibroblast	SPPL3	0.313756083667001	1	0.588235294117647	2.32037148462977e-05	0.000188614778893802	0.0109753571222988
1520	Myofibroblast	BSG	0.371712319210118	1	0.882352941176471	2.38647586353827e-05	0.000188614778893802	0.011288030834536
1521	Myofibroblast	RPL21P75	-0.526241705827769	1	1	2.39257647645415e-05	0.000188614778893802	0.0113168867336281
1522	Myofibroblast	NPEPPS	0.319606963985936	0.967741935483871	0.705882352941177	2.46050686847366e-05	0.000190790122752138	0.0116381974878804
1523	Myofibroblast	SNX29	0.361861923929868	1	0.705882352941177	2.60058634480649e-05	0.000198399571144108	0.0123007734109347
1524	Myofibroblast	SPARC	0.868469937818051	1	0.882352941176471	2.88750832208512e-05	0.000214676333591129	0.0136579143634626
1525	Myofibroblast	TNRC18	0.280317234391057	0.967741935483871	0.588235294117647	2.9047114904508e-05	0.000214676333591129	0.0137392853498323
1526	Myofibroblast	COL6A2	0.508182695953638	1	1	3.03007174168017e-05	0.000220495989817649	0.0143322393381472
1527	Myofibroblast	ASPN	0.391613803736086	0.903225806451613	0.529411764705882	3.12899743160744e-05	0.000220784705498626	0.0148001578515032
1528	Myofibroblast	CALU	0.388727748635386	1	0.882352941176471	3.17407187609019e-05	0.000220784705498626	0.0150133599739066
1529	Myofibroblast	ADD3	0.256427287773141	1	0.882352941176471	3.17407187609019e-05	0.000220784705498626	0.0150133599739066
1530	Myofibroblast	MCC	0.385056847468029	1	0.764705882352941	3.47218427742693e-05	0.00023802074829318	0.0164234316322294
1531	Myofibroblast	CASC15	0.598734747047569	0.967741935483871	0.823529411764706	3.63906825007746e-05	0.000245062878439009	0.0172127928228664
1532	Myofibroblast	PBX3	0.27722568279885	0.935483870967742	0.647058823529412	3.67853369327054e-05	0.000245062878439009	0.0173994643691697
1533	Myofibroblast	FOXN3	0.542432693773068	1	0.941176470588235	4.28349400886381e-05	0.000281401759193414	0.0202609266619258
1534	Myofibroblast	HERC1	0.335394285471862	0.935483870967742	0.647058823529412	4.43465989882426e-05	0.000287341661937517	0.0209759413214388
1535	Myofibroblast	EPC1	0.302667082118813	0.967741935483871	0.764705882352941	4.57232986413418e-05	0.000292258381856144	0.0216271202573547
1536	Myofibroblast	FTO	0.311473925949873	1	0.823529411764706	5.05333900380022e-05	0.000318697246506334	0.0239022934879751
1537	Myofibroblast	NAV1	0.358402162465602	0.967741935483871	0.823529411764706	5.27659632313507e-05	0.00032839869221617	0.0249583006084289
1538	Myofibroblast	CAPZB	0.476248389166634	1	0.941176470588235	5.3671950071705e-05	0.000329699121869045	0.0253868323839165
1539	Myofibroblast	MRC2	0.319560825481867	0.967741935483871	0.823529411764706	5.78379591668702e-05	0.000350735316486277	0.0273573546859296
1540	Myofibroblast	MAP1B	0.382340219472398	0.903225806451613	0.705882352941177	6.12452326257247e-05	0.00036581892671518	0.0289689950319678
1541	Myofibroblast	CD9	0.364658248691059	0.967741935483871	0.705882352941177	6.2645524448054e-05	0.00036581892671518	0.0296313330639295
1542	Myofibroblast	NCOA2	0.341521829351295	0.967741935483871	0.705882352941177	6.2645524448054e-05	0.00036581892671518	0.0296313330639295
1543	Myofibroblast	BEX3	0.273880129674165	0.967741935483871	0.882352941176471	6.65012648265604e-05	0.000372709521883543	0.0314550982629631
1544	Myofibroblast	RGCC	-0.934372246951905	0.935483870967742	1	6.65923449971618e-05	0.000372709521883543	0.0314981791836575
1545	Myofibroblast	CST3	0.570511805318199	1	0.941176470588235	6.69773982243154e-05	0.000372709521883543	0.0316803093601012
1546	Myofibroblast	ENAH	0.442938481796525	1	0.941176470588235	6.69773982243154e-05	0.000372709521883543	0.0316803093601012
1547	Myofibroblast	ENSG00000227081	-0.733257103032628	0.935483870967742	0.941176470588235	7.28107486212816e-05	0.000396392740952269	0.0344394840978662
1548	Myofibroblast	PSD3	0.433844920956381	1	0.882352941176471	7.29094470673307e-05	0.000396392740952269	0.0344861684628474
1549	Myofibroblast	DNM1	0.274770379288056	0.935483870967742	0.529411764705882	7.4105071331943e-05	0.000397046452422478	0.035051698740009
1550	Myofibroblast	RPL41P2	-0.67580345799375	1	0.941176470588235	7.47085291027495e-05	0.000397046452422478	0.0353371342656005
1551	Myofibroblast	LTBP1	0.738619948501485	1	0.882352941176471	7.97904682574065e-05	0.000419343238730592	0.0377408914857533
1552	Myofibroblast	IL6ST	-0.480932401706622	1	1	8.32504347858437e-05	0.00042801582232287	0.039377455653704
1553	Myofibroblast	TCF4	0.441423372941508	1	1	8.32504347858437e-05	0.00042801582232287	0.039377455653704
1554	Myofibroblast	CYBA	0.368292322857692	0.935483870967742	0.823529411764706	8.65512915914449e-05	0.000433515906117903	0.0409387609227534
1555	Myofibroblast	CLEC11A	0.277810869495098	1	0.823529411764706	8.71665383662788e-05	0.000433515906117903	0.0412297726472499
1556	Myofibroblast	NFIC	0.379205715151558	1	0.882352941176471	8.72822665441481e-05	0.000433515906117903	0.041284512075382
1557	Myofibroblast	ENSG00000255339	0.310137796370536	0.903225806451613	0.705882352941177	8.79863149837605e-05	0.000433515906117903	0.0416175269873187
1558	Myofibroblast	CTHRC1	0.574308141676314	0.967741935483871	0.705882352941177	8.9915459671459e-05	0.000438453736336084	0.0425300124246001
1559	Myofibroblast	EPS15	0.37896122692685	0.967741935483871	0.823529411764706	9.0912013572465e-05	0.000438789616528326	0.0430013824197759
1560	Myofibroblast	DOCK1	0.340855807592481	0.967741935483871	0.882352941176471	9.53100442660291e-05	0.000451408810142757	0.0450816509378318
1561	Myofibroblast	PKM	0.349667880131812	1	0.882352941176471	9.54352664149593e-05	0.000451408810142757	0.0451408810142757
1562	Myofibroblast	ST5	0.269268483499226	0.935483870967742	0.647058823529412	0.000100605642098842	0.000471153155571804	0.0475864687127522
1563	Myofibroblast	CAVIN3	0.349670380755029	0.967741935483871	0.764705882352941	0.000113021105814102	0.000520913839587995	0.05345898305007
1564	Myofibroblast	EBF1	0.314538688188013	1	0.823529411764706	0.000113799476310635	0.000520913839587995	0.0538271522949303
1565	Myofibroblast	MIR99AHG	0.398287639240974	1	0.941176470588235	0.000114534966843872	0.000520913839587995	0.0541750393171515
1566	Myofibroblast	LY6E	0.350648106717329	0.967741935483871	0.823529411764706	0.000118620411341087	0.000534356710136515	0.0561074545643341
1567	Myofibroblast	ATP2A2	0.302060258097154	1	0.764705882352941	0.000123950356290975	0.000549326452211757	0.0586285185256311
1568	Myofibroblast	HMGN1	0.3277858569397	0.967741935483871	0.882352941176471	0.000124266237603928	0.000549326452211757	0.058777930386658
1569	Myofibroblast	IL6	-0.502642626058224	0.741935483870968	0.882352941176471	0.000126702718983857	0.000554910982216336	0.0599303860793643
1570	Myofibroblast	ROMO1	0.269649005733452	0.935483870967742	0.764705882352941	0.000133880186394631	0.000580966313437251	0.0633253281646603
1571	Myofibroblast	MT1M	-0.847233668889298	0.935483870967742	0.941176470588235	0.000147980170221186	0.000636314731951099	0.0699946205146209
1572	Myofibroblast	KANSL1	0.343485397828719	1	0.941176470588235	0.000156259720769992	0.000665863494812669	0.0739108479242062
1573	Myofibroblast	RASA1	-0.453782009470705	0.967741935483871	0.941176470588235	0.000168701985925956	0.000712464636990867	0.0797960393429771
1574	Myofibroblast	ARF4	0.414490981988623	1	0.823529411764706	0.000175908680536991	0.000736325715876076	0.0832048058939966
1575	Myofibroblast	GPC3	-0.62431538947506	0.870967741935484	0.941176470588235	0.000190435345534796	0.000787026333397211	0.0900759184379583
1576	Myofibroblast	ENSG00000233762	-0.461922547682216	1	0.941176470588235	0.000191348897126172	0.000787026333397211	0.0905080283406793
1577	Myofibroblast	COL12A1	0.268574007164095	0.870967741935484	0.529411764705882	0.000203053671248504	0.000826572020937195	0.0960443865005425
1578	Myofibroblast	GUCY1A1	0.259061148271269	0.935483870967742	0.705882352941177	0.00020445861828679	0.000826572020937195	0.0967089264496518
1579	Myofibroblast	PAM	0.36582353295731	0.967741935483871	0.882352941176471	0.00020873972058394	0.000836727863018673	0.0987338878362034
1580	Myofibroblast	RPS28P7	-0.692429127742832	0.967741935483871	0.941176470588235	0.000218061917822521	0.000866750312017245	0.103143287130052
1581	Myofibroblast	RPL23A	-0.466967054956139	1	1	0.000233495188358737	0.000920360200780689	0.110443224093683
1582	Myofibroblast	DEPP1	-0.738887533100966	0.903225806451613	0.941176470588235	0.000257287541022273	0.000998718984303367	0.121697006903535
1583	Myofibroblast	MT-ATP6	0.582159627321654	1	1	0.00025759770842497	0.000998718984303367	0.121843716085011
1584	Myofibroblast	SPON2	0.340863607245638	0.935483870967742	0.823529411764706	0.000267284508340862	0.00102585686554924	0.126425572445228
1585	Myofibroblast	GSE1	0.404587736294107	0.967741935483871	0.882352941176471	0.00026893499223701	0.00102585686554924	0.127206251328106
1586	Myofibroblast	RPL21	-0.515722890471058	1	1	0.000283946562893851	0.00107445379399033	0.134306724248792
1587	Myofibroblast	DCAF6	0.316264742806907	1	0.823529411764706	0.00029237880197611	0.00109758074075159	0.1382951733347
1588	Myofibroblast	HERC4	0.293295103227923	0.967741935483871	0.764705882352941	0.000315819802120051	0.00117542347275196	0.149382766402784
1589	Myofibroblast	SEC61G	0.372156348938742	1	0.882352941176471	0.000318084998968818	0.00117542347275196	0.150454204512251
1590	Myofibroblast	KLF12	0.316335237243571	0.935483870967742	0.705882352941177	0.000338496298196096	0.00124115309338569	0.160108749046753
1591	Myofibroblast	AUTS2	0.451503479015628	1	0.941176470588235	0.000344139174049992	0.00124257884981409	0.162777829325646
1592	Myofibroblast	NF1	0.29905096604541	1	0.941176470588235	0.000344139174049992	0.00124257884981409	0.162777829325646
1593	Myofibroblast	ADAMTS8	-0.314253133629174	0.709677419354839	0.823529411764706	0.00035161433366865	0.00125995136231266	0.166313579825272
1594	Myofibroblast	POSTN	0.642599884511123	0.903225806451613	0.764705882352941	0.000367599776114559	0.00130732852708411	0.173874694102187
1595	Myofibroblast	ITCH	0.279212325990694	1	0.823529411764706	0.000374710968933623	0.00131603323446755	0.177238288305604
1596	Myofibroblast	ARMC9	-0.508701439978081	1	0.941176470588235	0.000378394333800394	0.00131603323446755	0.178980519887587
1597	Myofibroblast	S100A11	0.431943271431135	1	0.941176470588235	0.000378394333800394	0.00131603323446755	0.178980519887587
1598	Myofibroblast	ARL15	0.327285637355476	0.967741935483871	0.823529411764706	0.000389525235812818	0.00133511185898162	0.184245436539463
1599	Myofibroblast	TPM2	0.427580165490482	0.967741935483871	0.823529411764706	0.000389525235812818	0.00133511185898162	0.184245436539463
1600	Myofibroblast	HMGN3	0.275108596043612	1	0.823529411764706	0.000441140312816356	0.0015011465321017	0.208659367962136
1601	Myofibroblast	LIMA1	0.3441441059835	0.967741935483871	0.823529411764706	0.000458402622081772	0.00153776198755091	0.216824440244678
1602	Myofibroblast	SH3BGRL3	0.261797716255521	0.967741935483871	0.823529411764706	0.000458402622081772	0.00153776198755091	0.216824440244678
1603	Myofibroblast	ZMYM4	0.262377180905214	1	0.882352941176471	0.000478843557434846	0.00159502114554002	0.226493002666682
1604	Myofibroblast	CSGALNACT1	0.301525511748234	0.903225806451613	0.764705882352941	0.000509037188416912	0.00168373839245594	0.240774590121199
1605	Myofibroblast	CRIP1	0.631483671488756	1	0.823529411764706	0.0005184362327043	0.0016929556110029	0.245220338069134
1606	Myofibroblast	EMP3	0.366402858668831	1	0.882352941176471	0.000518982164049516	0.0016929556110029	0.245478563595421
1607	Myofibroblast	LGALS1	0.70022836891998	1	0.941176470588235	0.000548634468677828	0.00176118595031466	0.259504103684613
1608	Myofibroblast	SERF2	0.438075080081181	1	0.941176470588235	0.000548634468677828	0.00176118595031466	0.259504103684613
1609	Myofibroblast	MAPK10	0.285364084400539	0.935483870967742	0.882352941176471	0.000560486660254277	0.00176118595031466	0.265110190300273
1610	Myofibroblast	KIAA1217	0.325644512895829	1	0.764705882352941	0.000560486660254277	0.00176118595031466	0.265110190300273
1611	Myofibroblast	ADAMTS9-AS2	-0.334609531859704	0.935483870967742	0.941176470588235	0.000561654507734799	0.00176118595031466	0.26566258215856
1612	Myofibroblast	NIPBL	0.269588367371924	1	0.882352941176471	0.000562239066590938	0.00176118595031466	0.265939078497514
1613	Myofibroblast	NDUFC2-KCTD14	0.352694003332833	0.967741935483871	0.705882352941177	0.000578276619892513	0.00179950553427078	0.273524841209158
1614	Myofibroblast	PPIC	0.320413289613799	0.903225806451613	0.764705882352941	0.000597436131314024	0.0018226511987465	0.282587290111533
1615	Myofibroblast	FILIP1	-0.296428983734533	0.935483870967742	0.882352941176471	0.000606959385531021	0.0018226511987465	0.287091789356173
1616	Myofibroblast	ENSG00000239470	-0.321664290978709	0.935483870967742	0.882352941176471	0.000606959385531021	0.0018226511987465	0.287091789356173
1617	Myofibroblast	CYR61	-0.768775488540358	0.935483870967742	0.941176470588235	0.000608209257125021	0.0018226511987465	0.287682978620135
1618	Myofibroblast	ENSG00000255439	0.256041323524403	1	0.823529411764706	0.000608209257125021	0.0018226511987465	0.287682978620135
1619	Myofibroblast	PCOLCE	0.346497541783736	1	0.882352941176471	0.000608834861314897	0.0018226511987465	0.287978889401946
1620	Myofibroblast	P4HA1	0.25748487835216	0.967741935483871	0.764705882352941	0.000654773632636442	0.00194374960746236	0.309707928237037
1621	Myofibroblast	MYH9	0.284912467389795	1	0.941176470588235	0.000657505152629973	0.00194374960746236	0.310999937193977
1622	Myofibroblast	VEGFD	-0.276963780679414	0.645161290322581	0.764705882352941	0.000690572965650026	0.00202882616616436	0.326641012752462
1623	Myofibroblast	RNH1	0.256408859557443	0.935483870967742	0.764705882352941	0.000704915531363516	0.00204860671242452	0.333425046334943
1624	Myofibroblast	EID1	0.357884607737606	1	0.882352941176471	0.000712995260363933	0.00204860671242452	0.337246758152141
1625	Myofibroblast	ELL2	-0.519985187318218	0.967741935483871	1	0.000718961340935454	0.00204860671242452	0.34006871426247
1626	Myofibroblast	SERPING1	-0.465941357820475	1	0.941176470588235	0.000718961340935454	0.00204860671242452	0.34006871426247
1627	Myofibroblast	ENSG00000266865	-0.592123975923885	1	1	0.000718961340935454	0.00204860671242452	0.34006871426247
1628	Myofibroblast	CTSB	0.331802144211531	0.967741935483871	0.823529411764706	0.000739288795295124	0.00208145000103925	0.349683600174593
1629	Myofibroblast	ENSG00000267059	0.327639209689278	0.967741935483871	0.823529411764706	0.000739288795295124	0.00208145000103925	0.349683600174593
1630	Myofibroblast	ELOB	0.400265507877117	1	0.823529411764706	0.000770308463710003	0.00212045075356327	0.364355903334831
1631	Myofibroblast	PTEN	0.479996867150289	1	0.823529411764706	0.000770308463710003	0.00212045075356327	0.364355903334831
1632	Myofibroblast	HSBP1	0.250582243391114	1	0.823529411764706	0.000770308463710003	0.00212045075356327	0.364355903334831
1633	Myofibroblast	PLXDC2	0.581274691429004	1	0.882352941176471	0.000771073001295733	0.00212045075356327	0.364717529612882
1634	Myofibroblast	MMP2	0.467415636188899	0.967741935483871	1	0.000785564547292681	0.00213547144177838	0.371572030869438
1635	Myofibroblast	ENSG00000213598	-0.453280556779315	1	0.941176470588235	0.000785564547292681	0.00213547144177838	0.371572030869438
1636	Myofibroblast	STMP1	0.255507570796268	0.967741935483871	0.705882352941177	0.000792806904662119	0.00214284380517247	0.374997665905182
1637	Myofibroblast	MOXD1	0.350026663472128	0.967741935483871	0.823529411764706	0.000799362281029232	0.00214828613026606	0.378098358926827
1638	Myofibroblast	MACF1	-0.295648774551504	1	1	0.000857691464734105	0.00229202295378097	0.405688062819231
1639	Myofibroblast	THSD4	0.398234355823043	0.967741935483871	0.882352941176471	0.000899753990243045	0.00239091931115146	0.42558363738496
1640	Myofibroblast	UVRAG	0.276663311573642	0.967741935483871	0.764705882352941	0.000966832145505656	0.002534663615537	0.457311604824175
1641	Myofibroblast	THBS1	-0.906191680123405	0.935483870967742	0.882352941176471	0.000969924131949676	0.002534663615537	0.458774114412197
1642	Myofibroblast	RHOC	0.262915824624233	0.935483870967742	0.882352941176471	0.000969924131949676	0.002534663615537	0.458774114412197
1643	Myofibroblast	PTPN13	0.254961761895412	0.967741935483871	0.823529411764706	0.00100784666962234	0.00260498073623697	0.476711474731366
1644	Myofibroblast	SPATS2L	0.250102981269225	0.967741935483871	0.823529411764706	0.00100784666962234	0.00260498073623697	0.476711474731366
1645	Myofibroblast	RBFOX2	-0.425194317813638	1	1	0.00102014210412419	0.00262243051766708	0.482527215250743
1646	Myofibroblast	GPX3	-0.635062312709251	0.903225806451613	0.882352941176471	0.00104384021487282	0.0026688455223505	0.493736421634843
1647	Myofibroblast	ENSG00000273217	0.333384071173198	1	0.882352941176471	0.00105011150175811	0.0026704448404924	0.496702740331586
1648	Myofibroblast	SH3BGRL	0.293766614257687	0.967741935483871	0.823529411764706	0.00108784208879756	0.00275160057754677	0.514549308001246
1649	Myofibroblast	TNIK	0.262657243212	0.967741935483871	0.764705882352941	0.00112649055487212	0.00277716011408004	0.532830032454511
1650	Myofibroblast	ARPC2	0.295637232448992	1	0.705882352941177	0.00112649055487212	0.00277716011408004	0.532830032454511
1651	Myofibroblast	TENM3	-0.462525783797436	0.935483870967742	0.882352941176471	0.00113000555714507	0.00277716011408004	0.534492628529619
1652	Myofibroblast	TMEM131	0.280105452316509	1	0.823529411764706	0.00113211804419085	0.00277716011408004	0.535491834902273
1653	Myofibroblast	PPP3CA	0.355659685958374	1	0.882352941176471	0.00113317526853583	0.00277716011408004	0.535991902017447
1654	Myofibroblast	PDLIM5	0.255952159459988	1	0.882352941176471	0.00113317526853583	0.00277716011408004	0.535991902017447
1655	Myofibroblast	PLEKHA6	-0.471748119077123	0.903225806451613	0.941176470588235	0.00117367540494716	0.00286159003371136	0.555148466540005
1656	Myofibroblast	BNC2	0.471827791647881	1	1	0.00120981222028434	0.00293249215384221	0.572241180194491
1657	Myofibroblast	MBD5	0.298569257172612	0.935483870967742	0.823529411764706	0.00121515531110586	0.00293249215384221	0.574768462153073
1658	Myofibroblast	ISLR	0.25719163969233	0.935483870967742	0.705882352941177	0.00129593759166089	0.00311156589266802	0.612978480855599
1659	Myofibroblast	BGN	0.518973021916869	0.935483870967742	0.823529411764706	0.00131022791206237	0.00311426031359548	0.6197378024055
1660	Myofibroblast	MEG3	0.348557579729743	0.967741935483871	0.764705882352941	0.00131022791206237	0.00311426031359548	0.6197378024055
1661	Myofibroblast	SOCS3	-0.47990503383359	0.967741935483871	0.941176470588235	0.00136812019509865	0.00322425123201101	0.647120852281663
1662	Myofibroblast	OGN	0.287629988164183	0.870967741935484	0.705882352941177	0.0013701363586347	0.00322425123201101	0.648074497634214
1663	Myofibroblast	SPTAN1	0.261537767903787	1	0.764705882352941	0.0014163682774232	0.00326901196068383	0.669942195221176
1664	Myofibroblast	TPM4	0.33384048656721	1	0.823529411764706	0.0014189187953524	0.00326901196068383	0.671148590201687
1665	Myofibroblast	YBX3	-0.415831070056426	0.935483870967742	1	0.00142019517351045	0.00326901196068383	0.671752317070441
1666	Myofibroblast	ZFAND3	0.38192196325786	1	0.941176470588235	0.00143062468469673	0.00326901196068383	0.676685475861552
1667	Myofibroblast	MT-CO1	0.405593224401946	1	1	0.00143062468469673	0.00326901196068383	0.676685475861552
1668	Myofibroblast	MT-ND4L	0.296931858007394	1	1	0.00143062468469673	0.00326901196068383	0.676685475861552
1669	Myofibroblast	CDK14	0.297707557362719	0.967741935483871	0.882352941176471	0.00152851062777871	0.00346233360718882	0.722985526939328
1670	Myofibroblast	PPDPF	0.422353062521903	1	0.882352941176471	0.00152986833806018	0.00346233360718882	0.723627723902464
1671	Myofibroblast	ARL17B	0.264506458346333	1	0.705882352941177	0.00163816697195889	0.00368977608445978	0.774852977736555
1672	Myofibroblast	PTPRS	-0.410273836318302	1	1	0.00168696386448134	0.00378167728862405	0.797933907899675
1673	Myofibroblast	TSHZ2	0.521425503655829	0.967741935483871	0.941176470588235	0.00170906858530726	0.00381315773986006	0.808389440850333
1674	Myofibroblast	COL8A1	0.406443496150926	0.967741935483871	0.764705882352941	0.00176326558332848	0.00389715060390895	0.834024620914373
1675	Myofibroblast	FBXL7	0.324439513276835	0.935483870967742	0.882352941176471	0.00176836683367297	0.00389715060390895	0.836437512327317
1676	Myofibroblast	PTPRD	0.273989035196944	0.967741935483871	0.882352941176471	0.00177143209268589	0.00389715060390895	0.837887379840425
1677	Myofibroblast	PEAK1	-0.482342775639909	0.967741935483871	1	0.0018299619588541	0.00399829475336382	0.865572006537988
1678	Myofibroblast	DCLK1	0.356189624026447	0.967741935483871	0.823529411764706	0.00183431281496818	0.00399829475336382	0.867629961479948
1679	Myofibroblast	THBS2	0.254407611499035	0.935483870967742	0.764705882352941	0.00188898447328542	0.0040788595461747	0.893489655864002
1680	Myofibroblast	TCF7L2	0.258976380940225	0.967741935483871	0.764705882352941	0.00189709349308328	0.0040788595461747	0.897325222228392
1681	Myofibroblast	DAGLB	0.26403915612144	0.935483870967742	0.882352941176471	0.00190251172411128	0.0040788595461747	0.899888045504638
1682	Myofibroblast	GABARAP	0.398991089040462	0.967741935483871	0.882352941176471	0.00190576735666936	0.0040788595461747	0.901427959704608
1683	Myofibroblast	MEIS1	0.291848088907309	0.967741935483871	0.941176470588235	0.0019780655221248	0.00420760992777035	0.935624991965032
1684	Myofibroblast	MT2A	-0.881868243839093	1	1	0.00198371461710949	0.00420760992777035	0.938297013892787
1685	Myofibroblast	DAAM1	0.365222796550177	0.967741935483871	0.764705882352941	0.00204019324198057	0.00429285309513133	0.965011403456812
1686	Myofibroblast	HIF1A	0.37656082759641	1	0.882352941176471	0.00205113065433336	0.00429285309513133	0.970184799499681
1687	Myofibroblast	PTK2	0.398132006565995	1	0.882352941176471	0.00205113065433336	0.00429285309513133	0.970184799499681
1688	Myofibroblast	CD99	0.367980805998077	0.967741935483871	0.882352941176471	0.00853263146572857	0.01261229588528	1
1689	Myofibroblast	RBM6	0.253066005633408	0.967741935483871	0.882352941176471	0.027874549876103	0.0353476195479805	1
1690	Myofibroblast	SAMD4A	-0.420213361369117	1	1	0.018788804175316	0.0247551653897618	1
1691	Myofibroblast	TMSB10	0.313615962792445	1	1	0.00659645045671497	0.0103070610170547	1
1692	Myofibroblast	TIMP2	0.288307074763683	0.967741935483871	0.941176470588235	0.0172138757897834	0.0230004611541457	1
1693	Myofibroblast	GPM6B	-0.260657433153067	0.870967741935484	0.882352941176471	0.0197868713813635	0.025925734524612	1
1694	Myofibroblast	PLEKHA5	0.288575085755069	1	0.941176470588235	0.00232630257763744	0.00469641367063267	1
1695	Myofibroblast	ATP2B4	0.288016302357371	0.967741935483871	0.823529411764706	0.00244899309373371	0.00484675202232655	1
1696	Myofibroblast	RHOA	0.268370215700209	0.967741935483871	0.823529411764706	0.00212132271252769	0.00441929600522412	1
1697	Myofibroblast	RPL31	-0.408100508615354	1	1	0.00397880968174904	0.00697028510913814	1
1698	Myofibroblast	FERMT2	0.264686965235532	0.967741935483871	0.764705882352941	0.015705438961359	0.0213467604273644	1
1699	Myofibroblast	PTGS2	-0.271075378481188	0.612903225806452	0.764705882352941	0.00564478710057689	0.00927077881448912	1
1700	Myofibroblast	MARK3	0.298265210760931	1	0.823529411764706	0.0131633822097351	0.0183666070360021	1
1701	Myofibroblast	RAB7A	0.430573696487213	1	0.882352941176471	0.00236882973910882	0.00470780027982551	1
1702	Myofibroblast	FBLN1	0.418167886689607	0.967741935483871	1	0.00757972860645316	0.0114543502583142	1
1703	Myofibroblast	MAP2	-0.433741332362236	0.741935483870968	0.882352941176471	0.00397676034379865	0.00697028510913814	1
1704	Myofibroblast	GSK3B	0.258471909548621	0.967741935483871	0.647058823529412	0.00233331334587458	0.00469641367063267	1
1705	Myofibroblast	NCOA1	0.288083029615593	1	0.941176470588235	0.00232630257763744	0.00469641367063267	1
1706	Myofibroblast	ANKRD10	0.346514755145011	1	0.882352941176471	0.00361120146620286	0.00647006929361345	1
1707	Myofibroblast	DYNLL1	0.386344659887421	0.967741935483871	0.882352941176471	0.00336718171628544	0.00607891966337028	1
1708	Myofibroblast	LTBP4	-0.357206049873165	0.935483870967742	0.882352941176471	0.0405143539393856	0.0486377903891609	1
1709	Myofibroblast	CCDC80	0.467802381559384	0.967741935483871	0.941176470588235	0.0045852142850141	0.00785799404641909	1
1710	Myofibroblast	FMO2	-0.481347820614213	0.935483870967742	0.882352941176471	0.00658939489049151	0.0103070610170547	1
1711	Myofibroblast	FKBP5	0.377016924570337	1	0.941176470588235	0.00811777388596492	0.0121509716710804	1
1712	Myofibroblast	GADD45B	-0.381709694823985	0.967741935483871	0.882352941176471	0.0139807000563415	0.0193358804872793	1
1713	Myofibroblast	TIMP3	-0.62844923478079	0.967741935483871	1	0.00293944066571288	0.00553926468080554	1
1714	Myofibroblast	TNRC6B	0.32332894724106	1	0.823529411764706	0.00442963799917812	0.00761897735858636	1
1715	Myofibroblast	TIMP1	0.496105164972588	1	1	0.00251663915776925	0.0049392959403521	1
1716	Myofibroblast	TSC22D1	0.404569187451298	1	0.705882352941177	0.00472077415931917	0.0080033196321074	1
1717	Myofibroblast	CPQ	0.263220106380298	1	0.823529411764706	0.00442963799917812	0.00761897735858636	1
1718	Myofibroblast	CAV1	0.264289258750506	0.967741935483871	0.823529411764706	0.00282238931249596	0.00542678920654711	1
1719	Myofibroblast	HSPB1	0.358767317387331	1	0.941176470588235	0.00707313694729629	0.0108271643238548	1
1720	Myofibroblast	EDF1	0.255678246850871	1	0.882352941176471	0.00968425765732982	0.0140943196058985	1
1721	Myofibroblast	PTGDS	-0.487124281132075	1	1	0.0166150655596609	0.0222644389319025	1
1722	Myofibroblast	PFN1	0.309276814073284	1	0.941176470588235	0.00929470853494556	0.0135691269661397	1
1723	Myofibroblast	CCL2	-0.493406561465414	0.935483870967742	0.882352941176471	0.0384496414189773	0.0466899737880918	1
1724	Myofibroblast	WSB1	0.344938193537853	1	0.882352941176471	0.00507114699342015	0.00847580398546901	1
1725	Myofibroblast	SOD3	-0.370738775025112	1	0.941176470588235	0.00533120452635764	0.00884792891567426	1
1726	Myofibroblast	PPP6R3	0.269871797844319	0.967741935483871	0.823529411764706	0.00680720875574364	0.0105777882579019	1
1727	Myofibroblast	RPS13	-0.283454461330387	1	1	0.00868887836294613	0.0127634766014706	1
1728	Myofibroblast	NUP98	-0.290447631410459	1	0.882352941176471	0.00660262048238391	0.0103070610170547	1
1729	Myofibroblast	PPFIBP1	0.250338222116989	1	0.764705882352941	0.00385958978124011	0.00684764205221104	1
1730	Myofibroblast	SOD2	-0.45044747415847	1	0.941176470588235	0.00993698971459458	0.0144177795552246	1
1731	Myofibroblast	MDN1	-0.274791494044667	0.967741935483871	0.941176470588235	0.0068207725553067	0.0105777882579019	1
1732	Myofibroblast	DPYSL3	0.344082625591404	1	0.941176470588235	0.00251663915776925	0.0049392959403521	1
1733	Myofibroblast	IGFBP5	0.25974377046324	0.935483870967742	0.764705882352941	0.0248288548816875	0.0319131748886907	1
1734	Myofibroblast	SCP2	0.252974461210367	0.967741935483871	0.764705882352941	0.00701603383406074	0.0108271643238548	1
1735	Myofibroblast	NID1	-0.372254948418146	0.935483870967742	0.941176470588235	0.0384812245263218	0.0466899737880918	1
1736	Myofibroblast	AKT3	0.311720682910561	1	0.882352941176471	0.0029304627064402	0.00553926468080554	1
1737	Myofibroblast	SLC19A2	-0.362591596287136	0.935483870967742	1	0.00751462029767436	0.0114289884270096	1
1738	Myofibroblast	FOXO3	-0.342429085057502	1	1	0.0106175098237637	0.0151724536152273	1
1739	Myofibroblast	RARRES1	0.266481773713372	0.903225806451613	0.705882352941177	0.00762195988253209	0.0114814873389735	1
1740	Myofibroblast	NPC2	0.252628353162016	0.967741935483871	0.882352941176471	0.0139807000563415	0.0193358804872793	1
1741	Myofibroblast	PDZRN3	0.308069572921793	1	1	0.0284087443996772	0.0358328962694595	1
1742	Myofibroblast	CALD1	0.416122747921155	1	1	0.0049597982129761	0.0083486994830523	1
1743	Myofibroblast	CDKN1A	-0.339568803689268	0.870967741935484	0.941176470588235	0.00657471638898801	0.0103070610170547	1
1744	Myofibroblast	ATXN1	0.298180235804397	1	0.941176470588235	0.00757972860645316	0.0114543502583142	1
1745	Myofibroblast	ZFP36	-0.453308485008232	0.967741935483871	0.941176470588235	0.0302705513624606	0.0378782296149308	1
1746	Myofibroblast	SAT1	-0.426382990833565	1	1	0.00572689016646864	0.00934075534048161	1
1747	Myofibroblast	SNX9	0.3009576114083	1	0.823529411764706	0.00853263146572857	0.01261229588528	1
1748	Myofibroblast	GFPT2	-0.309804549845455	0.935483870967742	0.882352941176471	0.0263530970061174	0.0337805281406329	1
1749	Myofibroblast	AOC3	-0.250609367690412	0.741935483870968	0.823529411764706	0.0203144138579073	0.0265434192121275	1
1750	Myofibroblast	SERPINF1	0.432772844378787	0.935483870967742	0.941176470588235	0.00541669997804568	0.00895838842522939	1
1751	Myofibroblast	MYH10	-0.308165082013859	1	0.941176470588235	0.00214891771924217	0.00441929600522412	1
1752	Myofibroblast	ATP13A3	-0.33362066363188	0.967741935483871	0.941176470588235	0.00999144589010868	0.0144524584282	1
1753	Myofibroblast	RAC1	0.30023814117383	0.967741935483871	0.882352941176471	0.0031406790093967	0.00583019264817347	1
1754	Myofibroblast	SCN7A	-0.604994643450244	0.935483870967742	0.941176470588235	0.00360846402296697	0.00647006929361345	1
1755	Myofibroblast	ABI1	0.258853633309269	1	0.764705882352941	0.00253784624715876	0.00496033584671939	1
1756	Myofibroblast	MYC	-0.335699373174022	0.903225806451613	0.823529411764706	0.0112334788995547	0.0159562628212894	1
1757	Myofibroblast	SULF1	0.274212999735195	0.967741935483871	0.882352941176471	0.0148424917107377	0.0204679258868191	1
1758	Myofibroblast	YAP1	0.280934662051538	1	0.941176470588235	0.00232630257763744	0.00469641367063267	1
1759	Myofibroblast	FRAS1	-0.256457486179139	0.870967741935484	0.823529411764706	0.0197166525636424	0.0259054907294523	1
1760	Myofibroblast	LUM	-0.412653894040513	1	1	0.0284087443996772	0.0358328962694595	1
1761	Myofibroblast	FBLN5	-0.270592856581092	0.935483870967742	0.941176470588235	0.0384812245263218	0.0466899737880918	1
1762	Myofibroblast	TCF12	0.278966611091572	1	1	0.0156115773557815	0.0213418384083371	1
1763	Myofibroblast	CDH13	-0.456842454534331	0.870967741935484	0.823529411764706	0.00381543527361297	0.00681019201667523	1
1764	Myofibroblast	GATA6	-0.251128884027071	0.870967741935484	0.882352941176471	0.00655273141100307	0.0103070610170547	1
1765	Myofibroblast	RERE	0.290988983668767	1	0.941176470588235	0.00461140118563187	0.00787434209676488	1
1766	Myofibroblast	CDC42BPA	0.260957142900039	0.967741935483871	0.823529411764706	0.00825536766570142	0.012317946075321	1
1767	Myofibroblast	LPP	0.412330734273205	1	0.882352941176471	0.0187849586147919	0.0247551653897618	1
1768	Myofibroblast	EGFR	-0.351388371319515	0.967741935483871	0.941176470588235	0.00598530276619675	0.00962941567486756	1
1769	Myofibroblast	DIAPH2	0.25916321444174	0.967741935483871	0.941176470588235	0.0337189229343177	0.041642429629066	1
1770	Myofibroblast	MTDH	0.291635766110345	1	0.764705882352941	0.00292352606479594	0.00553926468080554	1
1771	Myofibroblast	ZEB1	0.371300865936831	0.935483870967742	0.941176470588235	0.00442963799917812	0.00761897735858636	1
1772	Myofibroblast	ADAM12	0.310656444754714	0.870967741935484	0.588235294117647	0.00318384197228163	0.00583704361584966	1
1773	Myofibroblast	CRIM1	-0.262577530767644	0.967741935483871	0.882352941176471	0.00659821037928986	0.0103070610170547	1
1774	Myofibroblast	MBNL1	0.315687940704138	1	0.941176470588235	0.0176733555222366	0.023415958437025	1
1775	Myofibroblast	RBMS1	0.263485914138862	1	0.941176470588235	0.0113381170493093	0.0160087443711143	1
1776	Myofibroblast	PDLIM3	0.31018763584392	0.967741935483871	0.823529411764706	0.0394705382953072	0.0477482470938115	1
1777	Myofibroblast	ATP5MPL	0.304902974490388	1	0.882352941176471	0.0029304627064402	0.00553926468080554	1
1778	Myofibroblast	RBPMS	0.251150090623472	1	0.941176470588235	0.00659645045671497	0.0103070610170547	1
1779	Myofibroblast	RUNX1	0.35420198657593	1	0.882352941176471	0.0384970185567776	0.0466899737880918	1
1780	Myofibroblast	MT2P1	-0.256342294674483	0.741935483870968	0.823529411764706	0.0335609117203617	0.0415557885961547	1
1781	Myofibroblast	TGFBR2	0.257245649302718	0.967741935483871	0.823529411764706	0.0270921819720985	0.0344955094609227	1
1782	Myofibroblast	APBB2	0.324301844213899	0.967741935483871	0.941176470588235	0.00560316858263348	0.00923449038183148	1
1783	Myofibroblast	ITGA2	-0.524672047600479	0.870967741935484	0.882352941176471	0.0363479984211777	0.0447724043052527	1
1784	Myofibroblast	DLC1	0.432387486877546	1	0.882352941176471	0.00507114699342015	0.00847580398546901	1
1785	Myofibroblast	COX6C	0.277761415064349	1	0.941176470588235	0.00317364481146687	0.00583704361584966	1
1786	Myofibroblast	SVEP1	-0.389524413079472	0.967741935483871	0.882352941176471	0.0384812245263218	0.0466899737880918	1
1787	Myofibroblast	DDX21	-0.456828961921721	0.935483870967742	0.941176470588235	0.00386537088359482	0.00684764205221104	1
1788	Myofibroblast	CLMP	0.316440167795745	0.935483870967742	0.882352941176471	0.00292352606479594	0.00553926468080554	1
1789	Myofibroblast	NAV2	-0.461730601052196	0.935483870967742	0.882352941176471	0.00577945523592707	0.00939409734224571	1
1790	Myofibroblast	EVA1C	0.250442814937868	0.967741935483871	0.764705882352941	0.00748377405987885	0.0114187907429764	1
1791	Myofibroblast	PPP1R14A	-0.264846713216059	0.935483870967742	0.882352941176471	0.0310618026751483	0.0386978987843246	1
1792	Myofibroblast	EEF2	0.365359710829189	1	0.882352941176471	0.00801169441906852	0.0120302586038711	1
1793	Myofibroblast	ULK4	-0.266997260697824	0.967741935483871	0.882352941176471	0.0310892210106625	0.0386978987843246	1
1794	Myofibroblast	NPNT	-0.393269556900004	0.838709677419355	1	0.015705438961359	0.0213467604273644	1
1795	Myofibroblast	ROR2	0.311597288640563	0.967741935483871	0.882352941176471	0.0031406790093967	0.00583019264817347	1
1796	Myofibroblast	PCDH7	0.317077585403717	0.935483870967742	0.764705882352941	0.0021840012095141	0.00447200247662411	1
1797	Myofibroblast	CHST11	0.337157299170797	0.935483870967742	0.764705882352941	0.00470382433482127	0.00800326946176425	1
1798	Myofibroblast	CEBPB	-0.406346617071252	0.967741935483871	1	0.00533120452635764	0.00884792891567426	1
1799	Myofibroblast	MACROD2	-0.285690224941154	0.870967741935484	0.882352941176471	0.0166159554819484	0.0222644389319025	1
1800	Myofibroblast	IL16	0.308567689386064	0.967741935483871	0.705882352941177	0.00322618354890208	0.00589183327656635	1
1801	Myofibroblast	CFL1	0.326449470013368	1	0.882352941176471	0.00704537990233847	0.0108271643238548	1
1802	Myofibroblast	GXYLT2	0.271089410461725	0.967741935483871	0.764705882352941	0.0102680187709066	0.014807234386094	1
1803	Myofibroblast	MINOS1	0.255021761265732	1	0.941176470588235	0.0176733555222366	0.023415958437025	1
1804	Myofibroblast	NABP1	-0.293106374699219	0.774193548387097	0.823529411764706	0.00270781055112585	0.0052598701858461	1
1805	Myofibroblast	EIF1	-0.300435964113265	1	1	0.0166150655596609	0.0222644389319025	1
1806	Myofibroblast	SH3PXD2B	0.458648678379764	1	0.882352941176471	0.0123957279670422	0.0173466844035827	1
1807	Myofibroblast	MYO1D	-0.277261508148005	0.935483870967742	1	0.00618504171598948	0.00991703298868822	1
1808	Myofibroblast	RPS27	-0.389614187970087	1	1	0.0268218631366882	0.0342884899017663	1
1809	Myofibroblast	RPL10P16	-0.427005953614167	0.967741935483871	0.941176470588235	0.00639076277250128	0.0102122661871389	1
1810	Myofibroblast	TTC3	0.308267530797576	0.967741935483871	0.823529411764706	0.00399401699680677	0.00697110715678821	1
1811	Myofibroblast	ANXA2	0.420860446624077	1	0.882352941176471	0.0157592578945652	0.0213585357711442	1
1812	Myofibroblast	RPL35A	-0.313750093764754	1	1	0.0121007235528837	0.0170346495253393	1
1813	Myofibroblast	CAMK1D	0.259019170125519	0.967741935483871	0.764705882352941	0.00335339147344628	0.00607891966337028	1
1814	Myofibroblast	CCBE1	-0.371707590026249	0.903225806451613	1	0.0210635253852546	0.0274464118656348	1
1815	Myofibroblast	TCEAL9	0.261490594143885	0.967741935483871	0.882352941176471	0.00236688391811917	0.00470780027982551	1
1816	Myofibroblast	PBX1	0.369009978650682	1	0.882352941176471	0.00236882973910882	0.00470780027982551	1
1817	Myofibroblast	ENSG00000185641	-0.430007353722667	0.967741935483871	1	0.00317364481146687	0.00583704361584966	1
1818	Myofibroblast	LITAF	-0.288506162608163	0.967741935483871	0.882352941176471	0.0222961462052955	0.0288933620687802	1
1819	Myofibroblast	PLAC9	0.398711459051923	0.967741935483871	0.882352941176471	0.0031406790093967	0.00583019264817347	1
1820	Myofibroblast	KAZN	0.439406860922489	0.967741935483871	0.941176470588235	0.00428511210724124	0.00745168392178348	1
1821	Myofibroblast	LAMA2	0.294417257809527	1	1	0.0396774022152427	0.0478760491015556	1
1822	Myofibroblast	SRGAP1	-0.558853944862834	0.967741935483871	1	0.00214891771924217	0.00441929600522412	1
1823	Myofibroblast	OGA	0.251546476168811	1	0.764705882352941	0.00272445707300697	0.0052598701858461	1
1824	Myofibroblast	MT-CO2	0.336876011184099	1	1	0.00707313694729629	0.0108271643238548	1
1825	Myofibroblast	MT-CYB	0.292060660920606	1	1	0.00214891771924217	0.00441929600522412	1
1826	Myofibroblast	MT-ND5	0.414302235350941	1	0.941176470588235	0.00572689016646864	0.00934075534048161	1
1827	Myofibroblast	C6orf48	0.314360922893236	1	0.823529411764706	0.0365055708002025	0.0448497012688202	1
1828	Myofibroblast	HSPA1B	0.326400920896895	0.903225806451613	0.705882352941177	0.0133640881336557	0.0185918049624092	1
1829	Myofibroblast	HSPA1A	0.490169019307891	0.935483870967742	0.823529411764706	0.00850398224627231	0.01261229588528	1
1830	Myofibroblast	MT1A	-0.484874722660256	0.838709677419355	0.823529411764706	0.00587283837125187	0.009513193663021	1
1831	Myofibroblast	COL6A6	-0.449329691179906	0.838709677419355	0.941176470588235	0.00593909265714104	0.00958768200282495	1
1832	Myofibroblast	ENSG00000212664	-0.437111193038816	1	1	0.00868887836294613	0.0127634766014706	1
1833	Myofibroblast	EMP2	-0.261507186679386	0.903225806451613	0.882352941176471	0.0327367456707688	0.0406416816332642	1
1834	Myofibroblast	RPL13AP7	-0.466421868112024	1	1	0.0300738970886338	0.0377319716788429	1
1835	Myofibroblast	RPS27AP16	-0.317331859243241	0.870967741935484	0.882352941176471	0.0403782853417054	0.0485977836300933	1
1836	Myofibroblast	ENSG00000225071	-0.318438680297928	0.935483870967742	0.882352941176471	0.0222743401896172	0.0288933620687802	1
1837	Myofibroblast	ENSG00000226084	-0.380172275699264	1	1	0.0176733555222366	0.023415958437025	1
1838	Myofibroblast	MT-ATP8	0.356379599118058	1	1	0.0106175098237637	0.0151724536152273	1
1839	Myofibroblast	RPL41	-0.440529280301714	1	0.941176470588235	0.0049597982129761	0.0083486994830523	1
1840	Myofibroblast	LINC00513	-0.277627152841011	0.967741935483871	0.941176470588235	0.0271296607176813	0.0344955094609227	1
1841	Myofibroblast	RPL10P9	-0.493267732482381	1	1	0.0027207354185108	0.0052598701858461	1
1842	Myofibroblast	RPS28	-0.405541105149122	1	1	0.00397880968174904	0.00697028510913814	1
1843	Myofibroblast	RPS3AP6	-0.41047372741995	0.903225806451613	0.941176470588235	0.0242394413669656	0.0312404789279965	1
1844	Myofibroblast	RPL13AP5	-0.450894795692216	0.967741935483871	1	0.0156115773557815	0.0213418384083371	1
1845	Myofibroblast	ENSG00000240040	-0.291859283144194	0.67741935483871	0.764705882352941	0.0153960360389772	0.0211695495535937	1
1846	Myofibroblast	RPL7P23	-0.297942902586661	1	0.941176470588235	0.0113381170493093	0.0160087443711143	1
1847	Myofibroblast	NEAT1	0.514693666961731	1	0.941176470588235	0.0106175098237637	0.0151724536152273	1
1848	Myofibroblast	ADGRL3-AS1	-0.288303120881339	0.838709677419355	0.882352941176471	0.00899184877165042	0.0131676299349556	1
1849	Myofibroblast	ENSG00000250644	0.252137243208488	1	0.823529411764706	0.0109592324631913	0.0156136052864142	1
1850	Myofibroblast	ENSG00000254409	-0.372239796022423	0.935483870967742	0.882352941176471	0.0123743594356301	0.0173466844035827	1
1851	Myofibroblast	MIR100HG	0.330192533900837	1	0.882352941176471	0.00314312711476583	0.00583019264817347	1
1852	Myofibroblast	TBC1D3P1-DHX40P1	-0.266140990262443	0.838709677419355	0.882352941176471	0.0292153686018493	0.0367523120975391	1
1853	Myofibroblast	ENSG00000273259	-0.509115851627579	0.935483870967742	0.882352941176471	0.00336200644251917	0.00607891966337028	1
1854	Myofibroblast	SCHLAP1	-0.402968420161905	1	1	0.0166150655596609	0.0222644389319025	1
1855	Myofibroblast	ENSG00000282278	-0.261234290031474	1	0.941176470588235	0.0238715730051134	0.0308504208508706	1
1856	cDC2	SPP1	0.336816004334423	1	0.9375	8.86977388105881e-13	1.43690336873153e-10	1.43690336873153e-10
1857	cDC2	LGALS1	0.638671689353357	1	1	6.6497581763686e-08	5.38630412285857e-06	1.07726082457171e-05
1858	cDC2	CMSS1	-0.513485088830812	1	1	3.40141636700396e-07	1.79507411329794e-05	5.51029451454641e-05
1859	cDC2	CAPG	0.446075704444421	0.96875	1	5.6128461305773e-07	1.79507411329794e-05	9.09281073153523e-05
1860	cDC2	HIF1A	0.585025712572014	1	1	6.60498355781702e-07	1.79507411329794e-05	0.000107000733636636
1861	cDC2	ADGRE2	-0.273855714704218	1	1	7.7564930821516e-07	1.79507411329794e-05	0.000125655187930856
1862	cDC2	RBPJ	0.338345982920988	1	1	7.7564930821516e-07	1.79507411329794e-05	0.000125655187930856
1863	cDC2	RILPL2	-0.342961059239191	0.96875	1	1.95542857586345e-06	3.51977143655421e-05	0.000316779429289879
1864	cDC2	UBASH3B	-0.515535252552121	1	1	1.95542857586345e-06	3.51977143655421e-05	0.000316779429289879
1865	cDC2	CD9	0.358986570224969	0.96875	1	6.10406396486161e-06	9.88858362307581e-05	0.000988858362307581
1866	cDC2	PYCARD	0.286001204054432	0.96875	1	1.04060169433034e-05	0.000140481228734596	0.00168577474481515
1867	cDC2	TMX2-CTNND1	0.27720920366391	1	1	1.04060169433034e-05	0.000140481228734596	0.00168577474481515
1868	cDC2	PFN1	0.38800984050074	1	1	1.34761907177419e-05	0.000155938778305299	0.00218314289627418
1869	cDC2	ALOX5AP	0.45483558858596	1	1	1.34761907177419e-05	0.000155938778305299	0.00218314289627418
1870	cDC2	DDX5	-0.272176899574885	1	1	1.530588049209e-05	0.000165303509314572	0.00247955263971858
1871	cDC2	CSTB	0.35043193801693	0.96875	1	1.73616749943046e-05	0.000172841188268197	0.00281259134907734
1872	cDC2	FN1	0.305817685083179	0.96875	0.9375	2.00034439670731e-05	0.000172841188268197	0.00324055792266584
1873	cDC2	CTSB	0.339362464444861	1	1	2.22552676129573e-05	0.000172841188268197	0.00360535335329908
1874	cDC2	CRYBG1	-0.59799871775855	1	1	2.51511432348138e-05	0.000172841188268197	0.00407448520403984
1875	cDC2	REL	-0.386692385836665	1	1	2.51511432348138e-05	0.000172841188268197	0.00407448520403984
1876	cDC2	ENSG00000234287	-0.553211189398877	1	1	2.51511432348138e-05	0.000172841188268197	0.00407448520403984
1877	cDC2	SETD2	-0.263264594374933	0.96875	1	2.83896830570625e-05	0.000172841188268197	0.00459912865524412
1878	cDC2	MT-CO1	0.304065085466585	1	1	2.83896830570625e-05	0.000172841188268197	0.00459912865524412
1879	cDC2	CTSC	0.266038629588196	0.96875	1	3.20076274570735e-05	0.000172841188268197	0.0051852356480459
1880	cDC2	VAMP8	0.363896582719845	1	1	3.20076274570735e-05	0.000172841188268197	0.0051852356480459
1881	cDC2	ETV6	-0.291288999981072	1	1	3.20076274570735e-05	0.000172841188268197	0.0051852356480459
1882	cDC2	STAT3	-0.274596633534649	1	1	3.20076274570735e-05	0.000172841188268197	0.0051852356480459
1883	cDC2	S100A4	0.553333416946658	1	1	3.20076274570735e-05	0.000172841188268197	0.0051852356480459
1884	cDC2	TUBB	0.25206339629847	0.96875	1	3.20076274570735e-05	0.000172841188268197	0.0051852356480459
1885	cDC2	ENSG00000250644	0.344743877863487	0.96875	1	3.20076274570735e-05	0.000172841188268197	0.0051852356480459
1886	cDC2	PKIB	0.287430100535689	1	1	4.05445621862682e-05	0.000211878034650821	0.00656821907417544
1887	cDC2	PLAUR	-0.366556444043716	1	1	5.11275373273404e-05	0.000243607677853798	0.00828266104702915
1888	cDC2	PDE4B	-0.393231301285283	1	1	5.11275373273404e-05	0.000243607677853798	0.00828266104702915
1889	cDC2	S100A6	0.478406930256679	1	1	5.11275373273404e-05	0.000243607677853798	0.00828266104702915
1890	cDC2	AP2S1	0.330534938715574	0.96875	1	5.7319079437104e-05	0.000250964618075969	0.00928569086881084
1891	cDC2	GLUL	0.254034879004892	1	1	5.7319079437104e-05	0.000250964618075969	0.00928569086881084
1892	cDC2	BORCS5	-0.317137738419111	1	1	5.7319079437104e-05	0.000250964618075969	0.00928569086881084
1893	cDC2	ENSG00000227081	-0.503725879260817	1	1	8.02510008119899e-05	0.000342122687672168	0.0130006621315424
1894	cDC2	HNRNPC	-0.2524795984953	1	1	8.95900495937287e-05	0.000372143282927796	0.014513588034184
1895	cDC2	ARHGAP18	0.263746880546417	1	1	9.99141018435746e-05	0.000394782548747783	0.0161860844986591
1896	cDC2	ENSG00000274322	0.259565842200139	1	1	9.99141018435746e-05	0.000394782548747783	0.0161860844986591
1897	cDC2	CSMD1	-0.275270056503396	1	1	0.0001113154067578	0.000429359426065801	0.0180330958947637
1898	cDC2	PKP2	-0.297305881400234	0.96875	1	0.000123894732063514	0.000466766199867191	0.0200709465942892
1899	cDC2	COTL1	0.32794705438304	0.96875	1	0.000137760009604186	0.000507207308088141	0.0223171215558782
1900	cDC2	DYNLL1	0.251014448791977	0.96875	1	0.000153028871208006	0.000538927763819501	0.024790677135697
1901	cDC2	CDC123	-0.259446396286986	1	1	0.000153028871208006	0.000538927763819501	0.024790677135697
1902	cDC2	ACTB	0.405378320713758	1	1	0.000169827127521658	0.000573166555385594	0.0275119946585085
1903	cDC2	RBM39	-0.272638803097644	1	1	0.000169827127521658	0.000573166555385594	0.0275119946585085
1904	cDC2	SIPA1L3	-0.314862388121275	1	1	0.000188291567310956	0.000610064678087497	0.0305032339043749
1905	cDC2	YWHAH	0.374429659210867	1	1	0.000188291567310956	0.000610064678087497	0.0305032339043749
1906	cDC2	LRMDA	0.340618228291506	1	1	0.00020856831389175	0.000637510695291766	0.0337880668504636
1907	cDC2	ARID5B	0.278129067042904	1	1	0.00020856831389175	0.000637510695291766	0.0337880668504636
1908	cDC2	ACTG1	0.373182509392973	1	1	0.00020856831389175	0.000637510695291766	0.0337880668504636
1909	cDC2	SMG1P4	-0.259325302662721	1	1	0.000230815855931657	0.000692447567794972	0.0373921686609285
1910	cDC2	GAB2	-0.27494818621974	1	1	0.000255203275269239	0.000725314571817837	0.0413429305936167
1911	cDC2	HSPB1	0.361712909522492	1	1	0.000255203275269239	0.000725314571817837	0.0413429305936167
1912	cDC2	SMG1P1	-0.296394701311892	1	1	0.000255203275269239	0.000725314571817837	0.0413429305936167
1913	cDC2	CFL1	0.291762482199684	1	1	0.000281913567757345	0.000774067762316779	0.0456699979766899
1914	cDC2	TMSB4X	0.443793896741645	1	1	0.000281913567757345	0.000774067762316779	0.0456699979766899
1915	cDC2	BID	-0.302935978495839	1	1	0.000311141667077492	0.000812983065589577	0.0504049500665538
1916	cDC2	SPI1	0.253716817367129	1	1	0.000311141667077492	0.000812983065589577	0.0504049500665538
1917	cDC2	SIPA1L1	-0.445969104710228	1	1	0.000311141667077492	0.000812983065589577	0.0504049500665538
1918	cDC2	NPC2	0.483008673015999	1	1	0.000343098097312747	0.000868467058822891	0.055581891764665
1919	cDC2	JUN	0.351237610213945	1	1	0.000343098097312747	0.000868467058822891	0.055581891764665
1920	cDC2	PPARD	-0.35372277133241	1	1	0.000378006834445244	0.000913986674330292	0.0612371071801295
1921	cDC2	SERF2	0.273971836157402	1	1	0.000378006834445244	0.000913986674330292	0.0612371071801295
1922	cDC2	RPL23A	-0.375875217675237	1	1	0.000378006834445244	0.000913986674330292	0.0612371071801295
1923	cDC2	FTL	0.420830559807266	1	1	0.000416109226796242	0.000962995639157018	0.0674096947409912
1924	cDC2	RGS1	0.391907584278878	1	1	0.000416109226796242	0.000962995639157018	0.0674096947409912
1925	cDC2	SYAP1	-0.3089583629588	1	1	0.000416109226796242	0.000962995639157018	0.0674096947409912
1926	cDC2	TNFAIP3	-0.366113158112597	1	1	0.000605865569853374	0.00138239749741192	0.0981502223162465
1927	cDC2	DNMBP	-0.395571177744758	1	1	0.000664159498641446	0.00145397079432316	0.107593838779914
1928	cDC2	GABARAP	0.273321288890241	0.96875	1	0.000664159498641446	0.00145397079432316	0.107593838779914
1929	cDC2	ENSG00000268173	0.310704169100626	1	1	0.000664159498641446	0.00145397079432316	0.107593838779914
1930	cDC2	ATP1B3	-0.491585953230615	1	1	0.000796187988975413	0.00167509680797425	0.128982454214017
1931	cDC2	ELF1	-0.296793548559461	1	1	0.000796187988975413	0.00167509680797425	0.128982454214017
1932	cDC2	ANKRD11	-0.33134843937572	1	1	0.000796187988975413	0.00167509680797425	0.128982454214017
1933	cDC2	STK4	-0.26448652438972	1	1	0.00087070243248562	0.00176317242578338	0.14105379406267
1934	cDC2	MAP3K8	-0.263695395440657	1	1	0.00087070243248562	0.00176317242578338	0.14105379406267
1935	cDC2	VDR	-0.255673997047825	1	1	0.00087070243248562	0.00176317242578338	0.14105379406267
1936	cDC2	EPB41L3	-0.282022306705676	1	1	0.000951443669247925	0.00185703463154414	0.154133874418164
1937	cDC2	NFAT5	-0.409931697118554	1	1	0.000951443669247925	0.00185703463154414	0.154133874418164
1938	cDC2	SMG1P3	-0.279825577343923	1	1	0.000951443669247925	0.00185703463154414	0.154133874418164
1939	cDC2	FBXO11	-0.265243704460054	1	1	0.00103886592215673	0.00200352713558799	0.168296279389391
1940	cDC2	VIM	0.345502612658643	1	1	0.00113344836655433	0.00211055902737703	0.183618635381802
1941	cDC2	OAZ1	0.310957907070615	0.96875	1	0.00113344836655433	0.00211055902737703	0.183618635381802
1942	cDC2	PTPN1	-0.321093126327159	1	1	0.00113344836655433	0.00211055902737703	0.183618635381802
1943	cDC2	TSC22D3	0.293620847306579	0.96875	1	0.00123570132842887	0.00224925410343233	0.200183615205477
1944	cDC2	LINC00513	-0.36168371026266	1	1	0.00123570132842887	0.00224925410343233	0.200183615205477
1945	cDC2	PDE4A	-0.308069913073504	0.96875	1	0.00134616239501854	0.00231998199992557	0.218078307993004
1946	cDC2	IL1R2	-0.40791378584743	1	1	0.00134616239501854	0.00231998199992557	0.218078307993004
1947	cDC2	TET2	-0.30512980645446	1	1	0.00134616239501854	0.00231998199992557	0.218078307993004
1948	cDC2	GRB2	-0.267710406236154	1	1	0.00134616239501854	0.00231998199992557	0.218078307993004
1949	cDC2	CD55	-0.276056406566334	0.96875	1	0.00134616239501854	0.00231998199992557	0.218078307993004
1950	cDC2	S100B	0.284863454047997	0.9375	1	0.00146142689892181	0.0024473742286791	0.236751157625334
1951	cDC2	TYROBP	0.336834686198814	1	1	0.00146540308754243	0.0024473742286791	0.237395300181873
1952	cDC2	GNB1	-0.283915906369521	1	1	0.00146540308754243	0.0024473742286791	0.237395300181873
1953	cDC2	TIMP1	0.298884142116453	1	1	0.00159402456822998	0.00263502020462507	0.258231980053257
1954	cDC2	ANXA2	0.254366527682022	1	1	0.00173266478669782	0.00283526965096008	0.280691695445048
1955	cDC2	GPAT3	-0.369506849097624	1	1	0.00188199383662312	0.00301864357953412	0.304883001532946
1956	cDC2	ITGAX	-0.303226543521241	1	1	0.00188199383662312	0.00301864357953412	0.304883001532946
1957	cDC2	PFKFB3	-0.352070481431253	1	1	0.00204272152520862	0.00321282414644463	0.330920887083797
1958	cDC2	TXNIP	0.265052134697094	1	1	0.00204272152520862	0.00321282414644463	0.330920887083797
1959	cDC2	S100A10	0.315895494520056	1	1	0.00221559235289061	0.00345121116507961	0.358925961168279
1960	cDC2	SCGB3A1	0.266751409723931	0.9375	0.9375	0.00227884514408394	0.00351593250801523	0.369172913341599
1961	cDC2	NFKB1	-0.401013875556256	1	1	0.00240139358305924	0.00363575477061305	0.389025760455597
1962	cDC2	DUSP1	0.29112433476676	1	1	0.00240139358305924	0.00363575477061305	0.389025760455597
1963	cDC2	IQGAP2	-0.339537751682721	1	1	0.00260094971441538	0.00379598066428191	0.421353853735292
1964	cDC2	PLEKHA7	-0.307274923309064	1	1	0.00260094971441538	0.00379598066428191	0.421353853735292
1965	cDC2	NPIPB5	-0.263670276796838	1	1	0.00260094971441538	0.00379598066428191	0.421353853735292
1966	cDC2	RPL41P2	-0.385632417381929	1	1	0.00260094971441538	0.00379598066428191	0.421353853735292
1967	cDC2	THBS1	-0.331314216852301	0.96875	1	0.00281513109618206	0.00393147618604736	0.456051237581493
1968	cDC2	HSPA1A	0.52272729235913	1	1	0.00281513109618206	0.00393147618604736	0.456051237581493
1969	cDC2	RPL21P16	-0.290414675355137	1	1	0.00281513109618206	0.00393147618604736	0.456051237581493
1970	cDC2	RPS28P7	-0.446588563485518	1	1	0.00281513109618206	0.00393147618604736	0.456051237581493
1971	cDC2	ENSG00000229503	-0.266663172690356	0.96875	1	0.00281513109618206	0.00393147618604736	0.456051237581493
1972	cDC2	DGKI	-0.372688786304157	1	1	0.0030448479498768	0.00414508712504237	0.493265367880042
1973	cDC2	FCER1G	0.275525144554274	1	1	0.0030448479498768	0.00414508712504237	0.493265367880042
1974	cDC2	NPIPB3	-0.273754960436857	1	1	0.0030448479498768	0.00414508712504237	0.493265367880042
1975	cDC2	MT-TQ	-0.480246990549955	0.875	1	0.00349473585735865	0.00471789340743417	0.566147208892101
1976	cDC2	CST3	0.290548433479593	1	1	0.00355476710722749	0.00472026451943323	0.575872271370854
1977	cDC2	ENSG00000233762	-0.288599394614275	1	1	0.00355476710722749	0.00472026451943323	0.575872271370854
1978	cDC2	PABPC1	-0.324476256364036	1	1	0.00413893083457433	0.00540731286452453	0.670506795201042
1979	cDC2	ELL2	-0.297662033422545	1	1	0.00413893083457433	0.00540731286452453	0.670506795201042
1980	cDC2	ENSG00000266865	-0.353811088974792	1	1	0.00446163935557367	0.00578228460482348	0.722785575602935
1981	cDC2	TEX14	-0.300415322464343	1	1	0.00480635157611125	0.0060830387135158	0.778628955330023
1982	cDC2	SH3BGRL3	0.262885846546572	0.96875	1	0.00480635157611125	0.0060830387135158	0.778628955330023
1983	cDC2	IFITM2	-0.265700307334864	1	1	0.00480635157611125	0.0060830387135158	0.778628955330023
1984	cDC2	ENSG00000242299	-0.334951181191816	1	1	0.0055668748997012	0.00699095917636895	0.901833733751594
1985	cDC2	HSP90AA1	0.320930815599006	1	1	0.0224518013812811	0.0247428015222282	1
1986	cDC2	RBFOX2	-0.339454164847014	1	1	0.0127517809880637	0.0151896214710759	1
1987	cDC2	AREG	-0.400097818429556	1	1	0.0154773842871601	0.0179095446751424	1
1988	cDC2	RGS2	-0.250462128730442	1	1	0.0136102389593649	0.0158622928878929	1
1989	cDC2	ADGRE5	-0.290912930899725	1	1	0.00912505729650902	0.0110317856868243	1
1990	cDC2	MT2A	-0.480331808727858	1	1	0.0175602313930461	0.0198934089907236	1
1991	cDC2	DNAJB1	0.25406654283952	1	1	0.0175602313930461	0.0198934089907236	1
1992	cDC2	IL6ST	-0.267425916084921	1	1	0.0186885692442439	0.0208796428797759	1
1993	cDC2	ARMC9	-0.330775526161696	1	1	0.00741103228462965	0.00916478801610689	1
1994	cDC2	SIK3	-0.254560186932206	1	1	0.0164906556208498	0.0189467107133168	1
1995	cDC2	S100A11	0.316597721506324	1	1	0.00851889780984553	0.0103764018435712	1
1996	cDC2	MAP2K1	-0.262073564794686	1	1	0.0136102389593649	0.0158622928878929	1
1997	cDC2	SERPINB9	-0.25553304334325	1	1	0.0186885692442439	0.0208796428797759	1
1998	cDC2	PELI1	-0.283970605459008	1	1	0.010450791524602	0.0125409498295223	1
1999	cDC2	HLA-DRB5	0.765108595691716	1	1	0.0136102389593649	0.0158622928878929	1
2000	cDC2	MT-ATP6	0.254856195205173	1	1	0.0284531932856784	0.0311447115694588	1
2001	cDC2	HSPA1B	0.394823280939052	0.96875	0.9375	0.00625929064583863	0.0078000391125066	1
2002	cDC2	CRIP1	0.317264026689795	1	1	0.0198782028076126	0.0220566359920085	1
2003	cDC2	RPS29	-0.308577107715496	1	1	0.00794813350709745	0.00975452748598323	1
2004	cDC2	GPX1	0.353959229331104	1	1	0.0301482588055309	0.0327786438019866	1
2005	B	BORCS5	-0.571649687250938	0.9375	1	7.55148946072351e-07	5.14652300194723e-05	9.28833203668992e-05
2006	B	ST6GAL1	0.628708900944264	1	1	8.36833008446704e-07	5.14652300194723e-05	0.000102930460038945
2007	B	STK17A	0.342923010103929	1	1	1.50107926002948e-06	5.32118273764949e-05	0.000184632748983626
2008	B	VPREB3	0.302583545511334	0.96875	1	1.73046593094292e-06	5.32118273764949e-05	0.00021284730950598
2009	B	TPD52	0.354923628613852	0.96875	1	2.62802021667512e-06	6.46492973302079e-05	0.00032324648665104
2010	B	SFMBT1	-0.454563537305661	0.96875	1	5.12895447609664e-06	0.000102614122597128	0.000630861400559887
2011	B	LTB	0.448300990808588	1	1	5.8398281152837e-06	0.000102614122597128	0.000718298858179895
2012	B	SMIM14	0.284023259609374	0.96875	1	8.5558271303424e-06	0.000131545842129014	0.00105236673703211
2013	B	TMSB4X	0.545099545374593	1	1	1.09702864524911e-05	0.000149927248184045	0.0013493452336564
2014	B	IRF8	0.335869746233878	0.96875	1	1.5790135155643e-05	0.000194218662414408	0.00194218662414408
2015	B	ENSG00000265257	-0.328835799953981	0.96875	1	2.00173761099172e-05	0.000223830660138165	0.00246213726151982
2016	B	TNFAIP8	0.352818218567416	1	1	2.25015023288499e-05	0.000230640398870711	0.00276768478644854
2017	B	PSPC1	-0.250117992427942	0.9375	1	3.66838706809741e-05	0.00034708585336614	0.00451211609375982
2018	B	DUSP1	0.454520821384655	0.96875	1	3.9759250834247e-05	0.000349313418043741	0.00489038785261238
2019	B	GAB2	-0.295070517061634	0.9375	1	5.26789577159157e-05	0.000431967453270509	0.00647951179905764
2020	B	CNOT2	-0.287949005900133	0.96875	1	6.85299125462088e-05	0.00052682370269898	0.00842917924318368
2021	B	CCNH	0.257935834266175	0.96875	1	0.000172338264048419	0.00123071147834693	0.0211976064779556
2022	B	DDX5	-0.432975220632557	0.96875	1	0.000190109903159283	0.00123071147834693	0.0233835180885918
2023	B	ENSG00000273319	-0.351251405252306	0.96875	1	0.000190109903159283	0.00123071147834693	0.0233835180885918
2024	B	HSP90AA1	0.506618980051724	1	1	0.000230767388663325	0.00141921944027945	0.0283843888055889
2025	B	STAT3	-0.291538372510491	0.9375	1	0.000268097720974043	0.00149317682538393	0.0329760196798073
2026	B	CRYBG1	-0.431639291113476	0.96875	1	0.000279211926697807	0.00149317682538393	0.0343430669838303
2027	B	LINC00513	-0.452323548603224	0.96875	1	0.000279211926697807	0.00149317682538393	0.0343430669838303
2028	B	BRAF	-0.309957694742017	0.96875	1	0.000306756800050162	0.0015092434562468	0.03773108640617
2029	B	ACTG1	0.302118756758595	0.96875	1	0.000306756800050162	0.0015092434562468	0.03773108640617
2030	B	JUN	0.421465876873297	0.96875	1	0.0003367538400341	0.00159310470477671	0.0414207223241943
2031	B	GNB1	-0.273177301177694	1	1	0.000404891047269768	0.0018445036597845	0.0498015988141815
2032	B	MECP2	-0.301670252243345	0.9375	1	0.000434331758978454	0.00190795736979821	0.0534228063543498
2033	B	EIF3E	0.26194690022364	1	1	0.00053075987036593	0.00217611546850031	0.0652834640550094
2034	B	RAPGEF1	-0.427390178836415	0.96875	1	0.00053075987036593	0.00217611546850031	0.0652834640550094
2035	B	ACTB	0.405440112631587	1	1	0.000580011249426982	0.00222941823998496	0.0713413836795188
2036	B	CD69	0.412692078941259	0.96875	1	0.000580011249426982	0.00222941823998496	0.0713413836795188
2037	B	SLC2A3	0.259462623956193	0.96875	1	0.000633367697882832	0.00236073414665419	0.0779042268395883
2038	B	RPL10	0.461429288483265	1	1	0.00124816884681362	0.00450248717958672	0.153524768158075
2039	B	SNX29	0.302581075693084	1	1	0.00135440671255861	0.00450248717958672	0.166592025644709
2040	B	FTL	0.375761355400795	1	1	0.00135440671255861	0.00450248717958672	0.166592025644709
2041	B	RPL29	0.387338152680194	1	1	0.00135440671255861	0.00450248717958672	0.166592025644709
2042	B	SYTL3	-0.306179351748809	0.9375	1	0.00146151931170866	0.00451625398478796	0.179766875340165
2043	B	MGAT5	0.393151904743055	1	1	0.00146870048285787	0.00451625398478796	0.180650159391518
2044	B	SIPA1L1	-0.411640354704155	1	1	0.00146870048285787	0.00451625398478796	0.180650159391518
2045	B	MAP3K8	-0.25864660716073	0.90625	1	0.00156983124145387	0.00460118395048308	0.193089242698826
2046	B	RCOR1	-0.253992577147155	0.9375	1	0.00157113598309178	0.00460118395048308	0.19324972592029
2047	B	TGFB1	-0.285813239099906	0.9375	1	0.00168827805402156	0.00481824103883714	0.207658200644651
2048	B	RPL14	0.377164114331875	1	1	0.00172359842039703	0.00481824103883714	0.212002605708834
2049	B	FTX	-0.267891498785609	0.90625	1	0.00181193797981802	0.00495263047816924	0.222868371517616
2050	B	ZNF331	-0.487758772004698	0.96875	1	0.00186534671575353	0.00498777491386269	0.229437646037684
2051	B	RPS9	0.357125697454672	1	1	0.002017441468463	0.00516969376293644	0.248145300620949
2052	B	TXNIP	0.358077652283681	1	1	0.002017441468463	0.00516969376293644	0.248145300620949
2053	B	UQCRB	0.32867537258105	1	1	0.00218053147565831	0.00525892885305827	0.268205371505972
2054	B	RPL12	0.348844464321768	1	1	0.00218053147565831	0.00525892885305827	0.268205371505972
2055	B	HLA-DRA	0.288582868766195	1	1	0.00218053147565831	0.00525892885305827	0.268205371505972
2056	B	FAM49A	-0.265437472802808	0.96875	1	0.00254246199122299	0.00601390047923901	0.312722824920428
2057	B	RPS12	0.391468488631844	1	1	0.00274277074839807	0.0063652981519427	0.337360802052963
2058	B	RPL13	0.416854111328343	1	1	0.00295701348315095	0.00673541960051049	0.363712658427567
2059	B	RPS6	0.384988715157442	1	1	0.00343064418466353	0.00753516490560025	0.421969234713614
2060	B	RPL9	0.43490041203335	1	1	0.00343064418466353	0.00753516490560025	0.421969234713614
2061	B	KLF6	0.319066937983988	0.96875	1	0.00369180121491739	0.00796651841113752	0.454091549434838
2062	B	RPS24	0.366687256338114	1	1	0.00397043258783472	0.00833183821755715	0.48836320830367
2063	B	CD37	0.33257114448104	1	1	0.00426752689191952	0.00833183821755715	0.524905807706101
2064	B	RPL19	0.306279732793684	1	1	0.00426752689191952	0.00833183821755715	0.524905807706101
2065	B	RPL7	0.318978292362663	1	1	0.00426752689191952	0.00833183821755715	0.524905807706101
2066	B	RPL10A	0.379829989164536	1	1	0.00426752689191952	0.00833183821755715	0.524905807706101
2067	B	ENSG00000263809	0.341716188921962	1	1	0.00426752689191952	0.00833183821755715	0.524905807706101
2068	B	HSPA1A	0.334311686092455	0.90625	0.823529411764706	0.00453826317098723	0.00854312247451382	0.558206370031429
2069	B	RPLP1	0.305311387892912	1	1	0.00458411449851961	0.00854312247451382	0.563846083317912
2070	B	RPS3A	0.396760159315517	1	1	0.00458411449851961	0.00854312247451382	0.563846083317912
2071	B	HSP90AB1	0.296524517767906	1	1	0.00528011954660645	0.00955080447400872	0.649454704232593
2072	B	RPL32	0.36538892996919	1	1	0.00528011954660645	0.00955080447400872	0.649454704232593
2073	B	RPS5	0.366682340272645	1	1	0.00566182622505188	0.00980851585466734	0.696404625681381
2074	B	RPL8	0.370811736324421	1	1	0.00566182622505188	0.00980851585466734	0.696404625681381
2075	B	RACK1	0.331165271344956	1	1	0.00566182622505188	0.00980851585466734	0.696404625681381
2076	B	RPL28	0.328324245623294	1	1	0.00649872644288875	0.0105176756904647	0.799343352475316
2077	B	TRAF3	-0.274676116536841	0.96875	1	0.00649872644288875	0.0105176756904647	0.799343352475316
2078	B	TSC22D3	0.251458337532839	1	1	0.00649872644288875	0.0105176756904647	0.799343352475316
2079	B	ANKRD11	-0.275458562133171	1	1	0.00649872644288875	0.0105176756904647	0.799343352475316
2080	B	LINC01619	-0.35099928043562	1	1	0.00649872644288875	0.0105176756904647	0.799343352475316
2081	B	RPL18A	0.364054345824685	1	1	0.00695649860372126	0.0111123289384119	0.855649328257715
2082	B	SNED1	-0.262242039844544	0.90625	1	0.00787686990832813	0.0124212179323636	0.96885499872436
2083	B	RPL18	0.359167012793439	1	1	0.0418253350251438	0.0455266921070149	1
2084	B	RPL3	0.32077873864908	1	1	0.00850364194012534	0.0132398475776635	1
2085	B	RPS16	0.300369851492107	1	1	0.0125184613336055	0.0181149499298055	1
2086	B	NFKB1	-0.283811338179929	0.9375	1	0.0144030108399043	0.0203628773943475	1
2087	B	RPL34	0.304110994181354	1	1	0.0180771589569931	0.0236541548054271	1
2088	B	NUP98	-0.274001038635948	0.90625	1	0.0347604812691313	0.0388685381463922	1
2089	B	EEF1B2	0.268320668811797	1	1	0.0160268137696664	0.021427153192054	1
2090	B	RPL22	0.266139462582763	1	1	0.0215714608190041	0.0273535018632732	1
2091	B	RPS25	0.25312219049927	1	1	0.0303025506496525	0.0354972736181643	1
2092	B	RPL5	0.266734044191489	1	1	0.0160268137696664	0.021427153192054	1
2093	B	SNX9	-0.309481251711362	1	1	0.015078791469541	0.0208392286601521	1
2094	B	TPT1	0.303628331682734	1	1	0.0180771589569931	0.0236541548054271	1
2095	B	RPS15A	0.304245971834736	1	1	0.0160268137696664	0.021427153192054	1
2096	B	RPL13A	0.282600968551332	1	1	0.0228571136603395	0.0283982321234521	1
2097	B	RPL11	0.254669276117731	1	1	0.0418253350251438	0.0455266921070149	1
2098	B	RPL7A	0.265119398434011	1	1	0.0256242372887231	0.0312057543219103	1
2099	B	RPS3	0.275516615727219	1	1	0.0191838285136309	0.0248380095492274	1
2100	B	RABGAP1L	-0.337449048019368	0.9375	1	0.0128080863108165	0.018318542049191	1
2101	B	RPL27A	0.317674832252244	1	1	0.015078791469541	0.0208392286601521	1
2102	B	FOS	0.274749716064239	0.96875	1	0.0103429418534489	0.015145021999693	1
2103	B	RPLP2	0.29940713718457	1	1	0.00908219565241051	0.0134591574126083	1
2104	B	ZHX2	-0.253151076703046	0.9375	1	0.0214471599148143	0.0273535018632732	1
2105	B	RPS17	0.291630751930094	1	1	0.03968553170046	0.043975859451861	1
2106	B	RPS4X	0.317710682980093	1	1	0.032013216065135	0.0368002390281458	1
2107	B	HLA-DRB5	0.341545216411792	0.96875	0.941176470588235	0.0338815597931103	0.0382333197665374	1
2108	B	RPL39	0.2962610365192	1	1	0.0303025506496525	0.0354972736181643	1
2109	B	SNHG5	0.265325891480654	1	1	0.00908219565241051	0.0134591574126083	1
2110	B	RPL21P28	-0.275048506681488	0.96875	1	0.032013216065135	0.0368002390281458	1
2111	B	MTCO2P12	-0.326759088095486	0.96875	1	0.00908219565241051	0.0134591574126083	1
2112	B	LINC00486	-0.460506005811065	0.96875	1	0.0256242372887231	0.0312057543219103	1
2113	B	RPS18	0.273358553114371	1	1	0.0228571136603395	0.0283982321234521	1
2114	B	ENSG00000234287	-0.350490927540125	1	1	0.0338040289535012	0.0382333197665374	1
2115	B	NEAT1	-0.325262442223708	0.9375	1	0.028163954457529	0.0339624156693733	1
2116	B	EEF1G	0.308687533650154	1	1	0.00908219565241051	0.0134591574126083	1
2117	B	ENSG00000268083	-0.326120110673104	1	1	0.0286692885818045	0.0342361407336112	1
2118	B	RPS10-NUDT3	0.305538650532478	1	1	0.044059704262976	0.0475381019679478	1
2119	VE Venous	TIAM1	0.339327997993201	0.9375	0.25	8.98776395652962e-06	0.00398157943274262	0.00398157943274262
2120	VE Venous	WSB1	0.609865569916976	1	1	1.96689852395774e-05	0.00422716776351058	0.00871336046113279
2121	VE Venous	CXorf36	0.355949419027113	0.75	0.0625	2.86264182630513e-05	0.00422716776351058	0.0126815032905317
2122	VE Venous	GAS5	0.581851415923574	0.90625	0.6875	0.00011431721975767	0.0107476310702992	0.050642528352648
2123	VE Venous	FOXP1	0.809629792837771	1	1	0.000123894732063514	0.0107476310702992	0.0548853663041366
2124	VE Venous	ENSG00000256947	-0.650217036441633	0.90625	1	0.00016125670118142	0.0107476310702992	0.071436718623369
2125	VE Venous	LDB2	0.660760102190284	1	0.9375	0.000169827127521658	0.0107476310702992	0.0752334174920943
2126	VE Venous	PTPRG	-0.632211947076166	1	1	0.000230815855931657	0.0118135121736365	0.102251424177724
2127	VE Venous	FAM107A	-0.600627249439988	0.875	1	0.000270089468638237	0.0118135121736365	0.119649634606739
2128	VE Venous	PDE7B	0.256567262859841	0.71875	0.1875	0.000304281175775223	0.0118135121736365	0.134796560868424
2129	VE Venous	OGT	0.318055839535244	0.90625	0.25	0.000307116906055816	0.0118135121736365	0.136052789382727
2130	VE Venous	HLA-E	-0.527381229705855	0.96875	1	0.000343098097312747	0.0118135121736365	0.151992457109547
2131	VE Venous	CSGALNACT1	0.553976885059012	0.90625	0.375	0.000360411998431929	0.0118135121736365	0.159662515305344
2132	VE Venous	CDH13	0.312048228294357	0.71875	0.125	0.000373338985171358	0.0118135121736365	0.165389170430912
2133	VE Venous	FCHO2	0.256830797953837	0.84375	0.375	0.000430929837868968	0.0121422480412068	0.190901918175953
2134	VE Venous	SELENOW	0.437309943629709	0.875	0.5	0.000438546204648552	0.0121422480412068	0.194275968659309
2135	VE Venous	TRIM44	0.289066921711521	0.90625	0.4375	0.000538923320593516	0.014043707707231	0.238743031022928
2136	VE Venous	EIF3K	0.307264782295412	0.90625	0.5	0.000623128182846256	0.0142047120535182	0.276045785000891
2137	VE Venous	QRICH1	0.286103111254907	0.8125	0.25	0.000720570250519999	0.0142047120535182	0.31921262098036
2138	VE Venous	PLA1A	-0.558640115087593	0.8125	1	0.000778560549950649	0.0142047120535182	0.344902323628138
2139	VE Venous	WWC3	0.250515007227713	0.75	0.25	0.000810934398243053	0.0142047120535182	0.359243938421672
2140	VE Venous	KLF9	-0.550086646393798	0.84375	0.875	0.000836809811829071	0.0142047120535182	0.370706746640279
2141	VE Venous	GALNT15	0.280170675303341	0.8125	0.25	0.00084781911717767	0.0142047120535182	0.375583868909708
2142	VE Venous	TIMP3	-0.87686783511054	0.9375	1	0.00085197233606219	0.0142047120535182	0.37742374487555
2143	VE Venous	MBNL1	0.641170562825165	1	1	0.00087070243248562	0.0142047120535182	0.38572117759113
2144	VE Venous	POSTN	0.953174952071957	0.875	0.5	0.000908755197175989	0.0142047120535182	0.402578552348963
2145	VE Venous	ABI2	0.261353575574881	0.875	0.375	0.000930401734988875	0.0142047120535182	0.412167968600072
2146	VE Venous	LUC7L3	0.384290355688614	0.8125	0.4375	0.000972813336814875	0.0142047120535182	0.430956308208989
2147	VE Venous	RHOB	0.681106749811061	1	0.75	0.000993378174556654	0.0142047120535182	0.440066531328598
2148	VE Venous	CNST	0.370322441666955	0.90625	0.5	0.00100426477447144	0.0142047120535182	0.44488929509085
2149	VE Venous	LY6E	-0.427208915993202	0.8125	0.9375	0.00105807262767613	0.0142047120535182	0.468726174060523
2150	VE Venous	RAB13	0.338150463211473	0.84375	0.625	0.00108568188195034	0.0142047120535182	0.480957073704001
2151	VE Venous	MYO9B	0.296060029743162	0.875	0.375	0.00108894576918168	0.0142047120535182	0.482402975747485
2152	VE Venous	C1QTNF1	-0.375253521953533	0.78125	0.9375	0.00109020363390433	0.0142047120535182	0.48296020981962
2153	VE Venous	BMPR2	-0.445880290309614	1	1	0.00123570132842887	0.0154731216857988	0.547415688493991
2154	VE Venous	C6orf48	0.41453443716659	0.90625	0.5	0.00126712748997318	0.0154731216857988	0.56133747805812
2155	VE Venous	TBC1D12	0.272886128865568	0.78125	0.25	0.00129233747714346	0.0154731216857988	0.572505502374554
2156	VE Venous	HLA-B	-0.679314691320913	1	1	0.00146540308754243	0.0156647040919824	0.649173567781295
2157	VE Venous	TBL1XR1	0.294517693988245	0.90625	0.5	0.00147621930078353	0.0156647040919824	0.653965150247104
2158	VE Venous	SOCS3	-0.620658897124688	0.96875	0.9375	0.00151758085611261	0.0156647040919824	0.672288319257887
2159	VE Venous	MT1M	-0.952750833397876	0.8125	0.875	0.00153751379494485	0.0156647040919824	0.681118611160567
2160	VE Venous	ARHGAP21	0.261855727245958	0.84375	0.375	0.00155077668656841	0.0156647040919824	0.686994072149807
2161	VE Venous	UBR2	0.368004287386735	0.90625	0.5625	0.00155862024029066	0.0156647040919824	0.690468766448761
2162	VE Venous	GCC2	0.261476600421827	0.8125	0.375	0.00161375783498891	0.0156647040919824	0.714894720900088
2163	VE Venous	RPLP0	0.466581647737336	0.90625	0.8125	0.00161967768287194	0.0156647040919824	0.71751721351227
2164	VE Venous	INVS	0.262687889587488	0.78125	0.3125	0.00165688340447202	0.0156647040919824	0.733999348181103
2165	VE Venous	EXOC6	0.538216832121332	0.9375	0.75	0.00168145663466755	0.0156647040919824	0.744885289157723
2166	VE Venous	LMNA	0.419708502435994	0.875	0.5625	0.00171670361825819	0.0156647040919824	0.760499702888378
2167	VE Venous	ENSG00000224063	0.750047647178693	1	0.9375	0.00173266478669782	0.0156647040919824	0.767570500507136
2168	VE Venous	ZCCHC7	0.340252214062232	0.9375	0.5	0.00187963873130225	0.0166535991593379	0.832679957966897
2169	VE Venous	GPX3	-0.793607672600856	0.9375	1	0.00196977634570751	0.0171100180617338	0.872610921148425
2170	VE Venous	ADAM9	0.384370827801377	0.90625	0.5625	0.00210033302921191	0.0178932217680938	0.930447531940875
2171	VE Venous	LAP3	-0.294844479877767	0.8125	0.875	0.0163820126573847	0.0415961707034706	1
2172	VE Venous	CD9	0.317889159458834	0.875	0.75	0.00773698085567968	0.0303317037085495	1
2173	VE Venous	NME1-NME2	0.36192440738089	0.9375	0.6875	0.00830522306201942	0.0313285620872743	1
2174	VE Venous	WWTR1	0.564503014353902	1	0.875	0.00895967438121371	0.0317530860070214	1
2175	VE Venous	VIM	0.554663945871758	0.96875	0.8125	0.0161105256113619	0.0415961707034706	1
2176	VE Venous	ANO2	-0.451670923296784	1	1	0.0224518013812811	0.0499806432759173	1
2177	VE Venous	MCF2L2	-0.366893330490816	0.625	0.8125	0.0150132098341116	0.040308193675827	1
2178	VE Venous	CUL1	-0.390187130038951	0.6875	0.875	0.00461968026181163	0.0252753685186137	1
2179	VE Venous	VMP1	0.374560409987759	0.96875	0.875	0.0083970201694153	0.0313285620872743	1
2180	VE Venous	HYAL2	-0.491506486820999	0.875	0.9375	0.010135464648487	0.0332593395502202	1
2181	VE Venous	MEF2A	0.482402218922345	0.96875	0.8125	0.0062466037779655	0.0282371987105992	1
2182	VE Venous	ATP11A	-0.435861111033634	0.84375	0.875	0.00944272111499526	0.0324165022337233	1
2183	VE Venous	RAB27A	-0.428461279665447	0.875	0.875	0.00301441592233346	0.0206604992180087	1
2184	VE Venous	ACTN1	0.351482191945731	0.90625	0.8125	0.00270777625541959	0.0203312691720488	1
2185	VE Venous	CLASP1	0.314382362780428	0.90625	0.625	0.0153255591991063	0.0408123883286423	1
2186	VE Venous	NUAK1	0.308813375458143	0.875	0.5625	0.0110455532011188	0.0352027343028462	1
2187	VE Venous	MARK3	0.321560380337923	0.96875	0.75	0.010794225197734	0.0346510272651897	1
2188	VE Venous	MLLT10	0.259284547660936	0.84375	0.625	0.00658224944428485	0.0285876127825312	1
2189	VE Venous	RUNX1T1	0.317566507789525	0.90625	0.6875	0.0132486955707733	0.0393776740822423	1
2190	VE Venous	FTL	0.409271694445048	1	1	0.0198782028076126	0.0461049415904313	1
2191	VE Venous	PGS1	-0.308997349867135	0.6875	0.875	0.00262316418377321	0.0200492326029805	1
2192	VE Venous	GNAS	0.371418777069755	0.9375	0.8125	0.006882700230968	0.0286153715257738	1
2193	VE Venous	PALMD	0.281493037207082	0.90625	0.8125	0.0118193167775096	0.0366150862408165	1
2194	VE Venous	LGALS1	0.312480776821251	0.9375	0.6875	0.0196612591986434	0.0460843271163971	1
2195	VE Venous	DDX17	0.293616949047324	0.9375	0.875	0.0176162217955538	0.042689399383444	1
2196	VE Venous	HIF1A	0.421812406623777	1	1	0.0175602313930461	0.042689399383444	1
2197	VE Venous	FLT1	-0.519793622154063	0.875	0.9375	0.0146921750122685	0.039930267057883	1
2198	VE Venous	PLAT	-0.708967133101574	0.90625	0.9375	0.00546440577248164	0.0269191152391901	1
2199	VE Venous	CDC37	-0.349116664412613	0.84375	0.9375	0.00413397601592076	0.0247479915547689	1
2200	VE Venous	MET	0.283818890997648	0.8125	0.4375	0.0117054237408281	0.0365176247689215	1
2201	VE Venous	LMBR1	0.289273233876806	0.9375	0.5	0.0192990951463453	0.04571924679054	1
2202	VE Venous	HSPB1	0.662054209753994	0.90625	0.875	0.00324867202775801	0.0206604992180087	1
2203	VE Venous	SERPINE1	0.772962158583094	0.9375	0.75	0.00732539747980281	0.0296623401342203	1
2204	VE Venous	PTGDS	-0.606778176483248	0.75	0.875	0.0192990951463453	0.04571924679054	1
2205	VE Venous	TNKS2	0.2634922768955	0.90625	0.5	0.00408803679919534	0.0247479915547689	1
2206	VE Venous	SH3D19	0.320233614036119	0.9375	0.75	0.00525237159214262	0.0268885090493003	1
2207	VE Venous	VWF	-0.354348613034542	1	1	0.0164906556208498	0.0415961707034706	1
2208	VE Venous	PPARD	-0.283903975709088	0.6875	0.8125	0.0137777414960441	0.0393776740822423	1
2209	VE Venous	SRSF3	-0.297847330293288	0.8125	0.875	0.00519221681804966	0.0268885090493003	1
2210	VE Venous	SNX3	0.325128063633605	0.875	0.75	0.0045297564595558	0.0252753685186137	1
2211	VE Venous	PDE10A	0.265957730930079	0.78125	0.4375	0.00534128396464656	0.0268885090493003	1
2212	VE Venous	DPYSL3	0.399288642183221	0.90625	0.625	0.00931886951941668	0.0322520249773562	1
2213	VE Venous	ATP6V0E1	0.280365649135994	0.90625	0.6875	0.00748859706828431	0.0298869234346842	1
2214	VE Venous	FRMD4B	0.2543526380133	0.90625	0.6875	0.0149671733870811	0.040308193675827	1
2215	VE Venous	PLSCR4	-0.319567227956761	0.875	0.875	0.0165257924239522	0.0415961707034706	1
2216	VE Venous	SPTBN1	-0.466918671657013	0.9375	1	0.00787620507860196	0.0306066565773743	1
2217	VE Venous	EFEMP1	0.390902734153037	0.875	0.375	0.00623835729246491	0.0282371987105992	1
2218	VE Venous	AKT3	0.412205391046258	0.96875	0.9375	0.0126562469721178	0.0384021740318368	1
2219	VE Venous	KLF7	-0.321313600807441	0.9375	0.875	0.0156343973577328	0.040982473547193	1
2220	VE Venous	HSPH1	0.266408072537811	0.71875	0.25	0.00513173496620579	0.0268885090493003	1
2221	VE Venous	RBBP6	0.261794812582343	0.875	0.625	0.00984112860241822	0.0330274240217521	1
2222	VE Venous	MORF4L2	0.337499161350044	0.84375	0.5625	0.0047814373801921	0.0257018822283814	1
2223	VE Venous	BCAS4	-0.259259036203933	0.90625	0.8125	0.0133717834062369	0.0393776740822423	1
2224	VE Venous	SERPINB6	0.289635128926787	0.90625	0.5	0.00855701131503429	0.0313285620872743	1
2225	VE Venous	MT2A	-1.00362429823826	1	1	0.00643122236981516	0.0285876127825312	1
2226	VE Venous	RPL23	0.368759876787482	0.90625	0.8125	0.0160385461867921	0.0415961707034706	1
2227	VE Venous	RAP1B	-0.46010216564019	0.875	1	0.00565119123531531	0.0269191152391901	1
2228	VE Venous	ZFP36	-0.388310672367722	1	0.9375	0.00912505729650902	0.0318299242705	1
2229	VE Venous	HERC2	0.37303945630626	0.9375	0.4375	0.00438175843371412	0.0252753685186137	1
2230	VE Venous	RNASE1	-0.472114288594938	0.90625	1	0.022271256290611	0.0498535054981161	1
2231	VE Venous	EIF2S3	0.255086086901625	0.875	0.5	0.00281990074265904	0.0206604992180087	1
2232	VE Venous	CLIP1	-0.509785218059729	0.875	0.9375	0.00400807307884854	0.0246607829712487	1
2233	VE Venous	UBE2D2	0.287391378898273	0.9375	0.6875	0.0196612591986434	0.0460843271163971	1
2234	VE Venous	PNISR	0.404311553646307	0.875	0.5	0.00262316418377321	0.0200492326029805	1
2235	VE Venous	POMP	-0.367507968700339	0.875	1	0.0186872850986871	0.0447484718849641	1
2236	VE Venous	NUMB	0.458133333195759	1	0.75	0.00736536662474997	0.0296623401342203	1
2237	VE Venous	SLC38A2	0.337160925423428	0.84375	0.75	0.0172793595561816	0.042689399383444	1
2238	VE Venous	RPS15A	0.537433517519035	0.9375	1	0.0222821536989322	0.0498535054981161	1
2239	VE Venous	ARGLU1	-0.283883586943704	0.84375	1	0.0114907770910141	0.0362364740530102	1
2240	VE Venous	ATP5MC2	0.325738963521077	0.875	0.6875	0.00993202095572332	0.0330763269877111	1
2241	VE Venous	FLNB	0.325661392835734	0.84375	0.875	0.020841337605612	0.0478378889082182	1
2242	VE Venous	FCHSD2	-0.57153706946665	1	1	0.0055668748997012	0.0269191152391901	1
2243	VE Venous	RPL7P9	0.419999164291105	0.875	0.625	0.012649557657982	0.0384021740318368	1
2244	VE Venous	RPS24	0.54719400876714	0.96875	0.875	0.0176346728830028	0.042689399383444	1
2245	VE Venous	MMRN1	0.383730927256381	0.90625	0.5625	0.0138731033638619	0.0393960563473769	1
2246	VE Venous	PPP3CA	0.57054180980223	0.9375	0.6875	0.00682809327818492	0.0286153715257738	1
2247	VE Venous	ETV6	-0.423280729825734	0.96875	1	0.0154773842871601	0.0408123883286423	1
2248	VE Venous	IGFBP4	0.286157662727746	0.875	0.8125	0.0137329901778676	0.0393776740822423	1
2249	VE Venous	APP	0.319115687567529	0.9375	1	0.00691161343850519	0.0286153715257738	1
2250	VE Venous	RPL13A	0.419513721529837	0.9375	1	0.0166258678237899	0.0416116352877906	1
2251	VE Venous	HSPG2	0.464653595225914	0.9375	0.6875	0.00259732127357572	0.0200492326029805	1
2252	VE Venous	PFDN2	-0.255760581495528	0.8125	0.875	0.0145200880479453	0.039930267057883	1
2253	VE Venous	ACKR3	0.271137641266247	0.8125	0.375	0.0107199368335597	0.0346510272651897	1
2254	VE Venous	SNCA	0.273121243590705	0.84375	0.3125	0.00262495596156403	0.0200492326029805	1
2255	VE Venous	RPL7	0.444703458774529	0.90625	0.9375	0.0204006501812414	0.0470702501577601	1
2256	VE Venous	FAM171A1	0.294720762187695	0.9375	0.625	0.0128473283662812	0.0387167786820583	1
2257	VE Venous	ARID5B	0.329597878009542	0.9375	0.75	0.0146517624734736	0.039930267057883	1
2258	VE Venous	EPS8	0.38198081484443	0.96875	0.5625	0.0140848202410583	0.0397425182598014	1
2259	VE Venous	DST	0.36359088482166	0.78125	0.5	0.00349253397947952	0.021791444407175	1
2260	VE Venous	PTPN14	0.421267494457585	0.9375	0.6875	0.00299784131216516	0.0206604992180087	1
2261	VE Venous	MX1	-0.317458488079144	0.46875	0.6875	0.00711383687991152	0.0291799049796371	1
2262	VE Venous	CSTB	0.260644759319859	0.875	0.625	0.0143035679556588	0.0398520792726845	1
2263	VE Venous	SLC30A7	-0.515509626203397	0.75	0.8125	0.00801908089816246	0.0308908942424867	1
2264	VE Venous	ATP1A1	-0.450047400196462	0.875	0.9375	0.00892437137983789	0.0317530860070214	1
2265	VE Venous	CLASP2	0.273609119438754	0.84375	0.5	0.00453215514709625	0.0252753685186137	1
2266	VE Venous	CCNL1	-0.469150937109089	0.96875	1	0.0136102389593649	0.0393776740822423	1
2267	VE Venous	ZC3H12A	-0.278921213020477	0.59375	0.6875	0.0134501068368658	0.0393776740822423	1
2268	VE Venous	DDX21	-0.497587167158647	0.875	1	0.0032570697311199	0.0206604992180087	1
2269	VE Venous	IFI27	-0.693530127498482	0.9375	1	0.00326463870261989	0.0206604992180087	1
2270	VE Venous	ATF7IP2	-0.340067921765369	0.8125	0.875	0.0136611085025177	0.0393776740822423	1
2271	VE Venous	B2M	-0.546793890717656	0.96875	1	0.00976840163200764	0.0330274240217521	1
2272	VE Venous	TPM4	0.384549345574866	0.9375	0.8125	0.0046003721768355	0.0252753685186137	1
2273	VE Venous	POLR2J3	0.295236341853357	0.9375	0.75	0.0175394275245181	0.042689399383444	1
2274	VE Venous	STAT3	-0.463616572549115	0.9375	1	0.00462145564335826	0.0252753685186137	1
2275	VE Venous	STXBP6	-0.726031867370489	0.90625	1	0.00326211455007489	0.0206604992180087	1
2276	VE Venous	CRADD	0.29331865647803	0.75	0.5625	0.00848949540618204	0.0313285620872743	1
2277	VE Venous	MT1E	-0.728873361146384	0.90625	0.9375	0.0142794822333349	0.0398520792726845	1
2278	VE Venous	MYRIP	0.489138655232095	0.9375	0.5625	0.00419077020244141	0.0247534826624206	1
2279	VE Venous	UBE2E1	0.380568976653449	0.9375	0.625	0.0100050289308201	0.0330763269877111	1
2280	VE Venous	TPT1-AS1	-0.268770907923844	0.78125	0.9375	0.00656503480156199	0.0285876127825312	1
2281	VE Venous	BNC2	0.401624353004632	0.96875	0.625	0.00559144057489478	0.0269191152391901	1
2282	VE Venous	RAPH1	0.326492633990878	0.90625	0.75	0.00299784131216516	0.0206604992180087	1
2283	VE Venous	PTPRM	-0.455318480168922	1	1	0.00690593095783703	0.0286153715257738	1
2284	VE Venous	UQCRH	0.252182771748244	0.875	0.6875	0.0218514104801845	0.0493886471567435	1
2285	VE Venous	EIF1	-0.416944019746006	0.9375	1	0.0198450041329116	0.0461049415904313	1
2286	VE Venous	LIMK2	-0.44392517884342	0.84375	0.875	0.0164641078526713	0.0415961707034706	1
2287	VE Venous	ACTG1	0.459968458266408	0.9375	0.8125	0.0095127433191513	0.0324165022337233	1
2288	VE Venous	FAF1	0.352724706007683	1	0.6875	0.00892437137983789	0.0317530860070214	1
2289	VE Venous	MRTFB	0.690951377990743	0.96875	0.875	0.00303898367770589	0.0206604992180087	1
2290	VE Venous	MT1X	-1.23660348614372	0.875	0.9375	0.00262264785158766	0.0200492326029805	1
2291	VE Venous	BCAM	-0.291544263688215	0.71875	0.875	0.021491874938756	0.0488251312711226	1
2292	VE Venous	HLA-DRB1	-0.438880033810512	0.96875	1	0.0154773842871601	0.0408123883286423	1
2293	VE Venous	MAML3	0.294370712426306	0.875	0.5625	0.00575759307676073	0.0271341886489894	1
2294	VE Venous	MT-CO1	0.344566120811977	1	1	0.0164906556208498	0.0415961707034706	1
2295	VE Venous	RPL39	0.353676702980965	0.96875	1	0.00912505729650902	0.0318299242705	1
2296	VE Venous	SNHG5	0.398506795477818	0.875	0.75	0.00594101568209174	0.0277038941807015	1
2297	VE Venous	HSPA1A	0.542576251226324	0.84375	0.5	0.00829734562964217	0.0313285620872743	1
2298	VE Venous	HLA-C	-0.546204576300548	1	1	0.00240139358305924	0.0200492326029805	1
2299	VE Venous	RACK1	0.442850756977936	0.9375	0.9375	0.00895409558059109	0.0317530860070214	1
2300	VE Venous	HLA-F	-0.306643130633136	0.78125	0.8125	0.00324155704552725	0.0206604992180087	1
2301	VE Venous	MT1A	-0.633537100537885	0.5625	0.8125	0.00656512873044365	0.0285876127825312	1
2302	VE Venous	HLA-A	-0.622937170451083	0.9375	1	0.0115335052854953	0.0362364740530102	1
2303	VE Venous	MT-ND4L	0.397841753602799	1	1	0.00851889780984553	0.0313285620872743	1
2304	VE Venous	ENSG00000215158	0.29078132080816	0.78125	0.3125	0.00301751256243832	0.0206604992180087	1
2305	VE Venous	MIR99AHG	0.266893510895744	0.8125	0.375	0.00481547680576897	0.0257018822283814	1
2306	VE Venous	DHFR	-0.298355175311247	0.84375	0.8125	0.0132486955707733	0.0393776740822423	1
2307	VE Venous	ENSG00000229119	0.370838416426284	0.90625	0.8125	0.0170259919226617	0.0423736765266244	1
2308	VE Venous	HSPB1P1	0.389517033344846	0.875	0.6875	0.00550888974326491	0.0269191152391901	1
2309	VE Venous	ENSG00000239470	-0.287328627458576	0.8125	0.8125	0.0183357689162029	0.044145356684119	1
2310	VE Venous	RPL36A	0.479340669706531	0.90625	0.875	0.0122269357477225	0.037614809279452	1
2311	VE Venous	MTND4P12	0.309450225858417	0.65625	0.25	0.0144623365725699	0.039930267057883	1
2312	VE Venous	ENSG00000250349	0.409018883778076	1	0.9375	0.0211317242869868	0.0482544013357481	1
2313	VE Venous	RPS10-NUDT3	0.495659289517074	0.875	0.8125	0.0107171772958985	0.0346510272651897	1
2314	VE Venous	ENSG00000273217	0.315072068301112	0.84375	0.5625	0.00670421678381687	0.0286153715257738	1
2315	VE Venous	FRG1HP	0.28049010172416	0.84375	0.375	0.00531279667292588	0.0268885090493003	1
2316	VE Venous	DACH1	0.262165800682508	0.8125	0.5	0.00761803960831913	0.0301320673793337	1
2317	VE Venous	SCHLAP1	-0.705221138911178	0.9375	0.9375	0.00605037549590825	0.0279199619238266	1
2318	T	SEMA4D	0.345330852674226	1	1	7.23099626895232e-08	2.80779516500331e-06	4.70014757481901e-06
2319	T	RNF125	-0.555766813220705	1	1	8.63936973847173e-08	2.80779516500331e-06	5.61559033000663e-06
2320	T	JUN	0.650037084039346	1	1	2.03267431429567e-07	4.40412768097396e-06	1.32123830429219e-05
2321	T	DUSP1	0.518663400887075	1	1	9.70763118547457e-07	1.57749006763962e-05	6.30996027055847e-05
2322	T	RIPOR2	0.394154250819089	1	1	1.50107926002948e-06	1.95140303803832e-05	9.7570151901916e-05
2323	T	ST3GAL1	-0.272752785109601	1	1	6.15774013823712e-05	0.000667088514975688	0.00400253108985413
2324	T	FOXO1	-0.345993143406919	1	1	0.000141266433269198	0.00112019871631472	0.00918231816249785
2325	T	PPP1R2	0.260807092554354	1	1	0.000141266433269198	0.00112019871631472	0.00918231816249785
2326	T	IL12RB2	-0.271322303881227	1	1	0.00015609690439828	0.00112019871631472	0.0101462987858882
2327	T	LTB	0.286087412464286	1	1	0.000172338264048419	0.00112019871631472	0.0112019871631472
2328	T	DDX5	-0.38961654655029	1	1	0.000209540444783735	0.00123819353735843	0.0136201289109428
2329	T	RUNX2	-0.270021029338436	1	1	0.000230767388663325	0.00124999002192634	0.0149998802631161
2330	T	ACTG1	0.276070987794508	1	1	0.000306756800050162	0.00128758821189509	0.0199391920032606
2331	T	MT-ND4L	0.301959303303597	1	1	0.000306756800050162	0.00128758821189509	0.0199391920032606
2332	T	FYB1	0.271734698890557	1	1	0.0003367538400341	0.00128758821189509	0.0218889996022165
2333	T	LMNA	0.322660715726702	1	1	0.0003367538400341	0.00128758821189509	0.0218889996022165
2334	T	MT-ATP8	0.328654631294674	1	1	0.0003367538400341	0.00128758821189509	0.0218889996022165
2335	T	CDC14A	0.306720415397734	1	1	0.000369396584988995	0.00133393211246026	0.0240107780242847
2336	T	PTGES3	0.272394428636877	0.96875	1	0.000404891047269768	0.001385153582765	0.0263179180725349
2337	T	FOS	0.445424753465813	1	1	0.000580011249426982	0.00188503656063769	0.0377007312127538
2338	T	PITPNC1	-0.343882739451111	1	1	0.000753615253088624	0.00233261864051241	0.0489849914507606
2339	T	NUP98	-0.359916116044208	1	1	0.000821163712085554	0.0024216123606928	0.053375641285561
2340	T	FTL	0.47026038951652	1	1	0.000894133794717342	0.0024216123606928	0.0581186966566273
2341	T	MT-CYB	0.335675127196716	1	1	0.000894133794717342	0.0024216123606928	0.0581186966566273
2342	T	ENSG00000240040	-0.289259406662757	0.78125	1	0.00115488235347566	0.00300269411903672	0.0750673529759179
2343	T	SIPA1L1	-0.259581422985922	1	1	0.00124816884681362	0.00312042211703404	0.0811309750428851
2344	T	ANXA1	0.276279998255636	1	1	0.00135440671255861	0.00326060875245591	0.0880364363163095
2345	T	TXNIP	0.3102054996418	1	1	0.00146870048285787	0.0034094832637772	0.0954655313857617
2346	T	KLF6	0.328401770377805	1	1	0.00235529970076889	0.00527912001896475	0.153094480549978
2347	T	MT-ATP6	0.381524029729951	1	1	0.00318601668025159	0.00690303614054512	0.207091084216354
2348	T	HSPA1B	0.439881332953796	0.9375	1	0.00362405871085101	0.00749897121780094	0.235563816205315
2349	T	CNOT6L	-0.35092494591932	1	1	0.00369180121491739	0.00749897121780094	0.23996707896963
2350	T	CDK17	-0.251411304788871	1	1	0.00458411449851961	0.00876374830599337	0.297967442403775
2351	T	S100A10	0.264125987989776	1	1	0.00458411449851961	0.00876374830599337	0.297967442403775
2352	T	HSPA1A	0.498595081393539	0.9375	1	0.0050452181921581	0.00936969092829362	0.327939182490277
2353	T	TSC22D3	0.28346251075265	1	1	0.00566182622505188	0.0102227417952326	0.368018704628372
2354	T	HSPD1	0.37785542317597	1	1	0.00744228911936042	0.0127302313883797	0.483748792758427
2355	T	CMIP	-0.260688755182655	1	1	0.00744228911936042	0.0127302313883797	0.483748792758427
2356	T	PABPC1	-0.346413681479906	1	1	0.00850364194012534	0.0141727365668756	0.552736726108147
2357	T	DNAJB1	0.414968511806995	0.96875	1	0.00969475224016653	0.0153697291612396	0.630158895610825
2358	T	ENSG00000268083	-0.43655170731468	1	1	0.00969475224016653	0.0153697291612396	0.630158895610825
2359	T	NPIPB3	-0.309073253771828	1	1	0.0103429418534489	0.0160069338208137	0.672291220474176
2360	T	RPS5	0.268894996933849	1	1	0.0110284523734085	0.0162920319152625	0.71684940427155
2361	T	RPS28P7	-0.382231577427082	1	1	0.0110284523734085	0.0162920319152625	0.71684940427155
2362	T	ZNF331	-0.301797393416739	1	1	0.0133266152807759	0.0192495554055651	0.866229993250431
2363	T	ATP1B3	-0.272823083794545	0.96875	1	0.0418253350251438	0.0476955574848131	1
2364	T	HSP90AA1	0.479688781045575	1	1	0.0180771589569931	0.0244794860875948	1
2365	T	RPL28	0.259212607245624	1	1	0.0418253350251438	0.0476955574848131	1
2366	T	HSPE1	0.268686802769698	0.96875	1	0.0160268137696664	0.0226465846745286	1
2367	T	HSPH1	0.275108534866496	0.96875	1	0.0228571136603395	0.0297142477584413	1
2368	T	RPL29	0.282168477299837	1	1	0.0356777852768955	0.0429454822777446	1
2369	T	NPIPB4	-0.262196685078514	1	1	0.0170255542928856	0.0235459793412247	1
2370	T	S100A6	0.269251294610114	1	1	0.0356777852768955	0.0429454822777446	1
2371	T	ENSG00000227081	-0.38357890446901	1	1	0.0271107319021395	0.0338884148776744	1
2372	T	ENSG00000234287	-0.464481672859549	1	1	0.0191838285136309	0.0254479357833879	1
2373	T	MIR4300HG	-0.321479689973472	0.9375	1	0.0405637359484813	0.0476955574848131	1
2374	T	RPL41P2	-0.349264469878696	1	1	0.02420721038204	0.030852326957502	1
2375	AT2	ATF6	-0.542399370430559	0.9	1	1.09213826900153e-05	0.00161599294542627	0.00298153747437419
2376	AT2	NEDD4L	-0.639273608636391	1	1	1.1838776156969e-05	0.00161599294542627	0.00323198589085254
2377	AT2	SGMS2	-0.81500774798405	0.833333333333333	1	2.34180509519831e-05	0.00196017545918555	0.00639312790989139
2378	AT2	PLEKHG6	-0.283048567133003	0.566666666666667	0.944444444444444	2.87205195485063e-05	0.00196017545918555	0.00784070183674222
2379	AT2	HMGN3	0.554478620134094	0.933333333333333	0.944444444444444	6.51292416555296e-05	0.00355605659439192	0.0177802829719596
2380	AT2	ELL2	-0.470399425926511	0.9	1	9.29789047570739e-05	0.00404839648235012	0.0253832409986812
2381	AT2	ENSG00000235837	-0.295101850550949	0.466666666666667	0.833333333333333	0.000124684632487461	0.00404839648235012	0.0340389046690768
2382	AT2	ENSG00000256947	-0.54802648835146	0.766666666666667	1	0.000140602581699676	0.00404839648235012	0.0383845048040115
2383	AT2	SAMD12	0.52571573043692	0.966666666666667	0.944444444444444	0.000150180677032155	0.00404839648235012	0.0409993248297782
2384	AT2	TOP1	-0.47561785991722	1	1	0.000153223671859009	0.00404839648235012	0.0418300624175094
2385	AT2	PTPRG	-0.513839666371299	1	1	0.000169351654737723	0.00404839648235012	0.0462330017433985
2386	AT2	CAMK1D	0.892614014565603	1	1	0.000187018368507195	0.00404839648235012	0.0510560146024643
2387	AT2	RAP1GAP	-0.402020268348685	0.7	1	0.000192780784873815	0.00404839648235012	0.0526291542705515
2388	AT2	MIGA1	-0.446161116002894	0.733333333333333	1	0.000231462872114345	0.00451352600622973	0.0631893640872162
2389	AT2	ENSG00000262730	0.307137634837606	0.9	0.777777777777778	0.000254381909986211	0.00460100038801557	0.0694462614262356
2390	AT2	EGFEM1P	0.538665673948658	0.833333333333333	0.777777777777778	0.000269655700396517	0.00460100038801557	0.0736160062082491
2391	AT2	NECAB1	-0.275316832576392	0.633333333333333	0.888888888888889	0.000289702488554052	0.00465228113972096	0.0790887793752563
2392	AT2	SYN3	0.430005675097641	0.9	0.833333333333333	0.000371143343804807	0.00562900738103957	0.101322132858712
2393	AT2	DDR2	-0.287827042724574	0.5	0.888888888888889	0.000400340209892361	0.00575225670003235	0.109292877300615
2394	AT2	AUTS2	-0.606236151616636	0.933333333333333	1	0.000497736150628352	0.0063873658709367	0.13588196912154
2395	AT2	MAFF	-0.268311524235957	0.7	0.944444444444444	0.000529273499651124	0.0063873658709367	0.144491665404757
2396	AT2	DCAF1	-0.286814900464414	0.666666666666667	1	0.000550720876623577	0.0063873658709367	0.150346799318237
2397	AT2	SEC22B	-0.25537851634667	0.6	0.944444444444444	0.00055590631975986	0.0063873658709367	0.151762425294442
2398	AT2	ENSG00000240040	-0.379374196992853	0.366666666666667	0.833333333333333	0.000561526669972457	0.0063873658709367	0.153296780902481
2399	AT2	SIK3	-0.447941636329805	0.966666666666667	1	0.000689591163419744	0.0075303355045436	0.18825838761359
2400	AT2	ABCC3	0.38418450212397	0.833333333333333	0.777777777777778	0.000765218410310861	0.00802431654686093	0.208904626014865
2401	AT2	UBAP1	-0.431264406183877	0.866666666666667	1	0.000793613724414817	0.00802431654686093	0.216656546765245
2402	AT2	SMG1P4	-0.28219693201072	0.666666666666667	0.944444444444444	0.00100682730614814	0.00981656623494441	0.274863854578443
2403	AT2	EIF4E	-0.310150965753447	0.766666666666667	0.944444444444444	0.0010918474863899	0.0102784263373946	0.298074363784444
2404	AT2	RBM4	-0.308726943209514	0.533333333333333	0.944444444444444	0.00113440799552708	0.0103231127592964	0.309693382778893
2405	AT2	PMF1-BGLAP	-0.422182200155762	0.8	1	0.00133624600014894	0.0117675857432471	0.36479515804066
2406	AT2	IPO5	-0.255922789410191	0.566666666666667	0.944444444444444	0.0014156283633629	0.0120770794749397	0.386466543198071
2407	AT2	PTCHD4	0.313617846948323	0.7	0.5	0.00151154953276375	0.0124331269735934	0.412653022444503
2408	AT2	GPC5	0.813736567112222	0.866666666666667	0.888888888888889	0.00154844804799332	0.0124331269735934	0.422726317102175
2409	AT2	ZMAT3	0.288533882869937	0.766666666666667	0.722222222222222	0.00160454398113673	0.0124528228485905	0.438040506850327
2410	AT2	SLC7A2	-0.32423494064866	0.633333333333333	0.833333333333333	0.00164213048552841	0.0124528228485905	0.448301622549257
2411	AT2	IGHA1	-0.25650880620446	0.3	0.722222222222222	0.00172141660790888	0.0125336740690907	0.469946733959123
2412	AT2	CD47	0.311984656465762	0.966666666666667	0.944444444444444	0.00174461397298698	0.0125336740690907	0.476279614625445
2413	AT2	DIAPH1	-0.417998506302091	0.833333333333333	1	0.00179906604379084	0.0125934623065359	0.491145029954899
2414	AT2	AFF3	-0.639480345846489	0.9	1	0.0019424859714967	0.013257466755465	0.5302986702186
2415	AT2	CCND2	0.280078607599661	0.766666666666667	0.666666666666667	0.00202458180238263	0.0134807520012307	0.552710832050457
2416	AT2	NFKB1	-0.452431331059328	0.866666666666667	0.944444444444444	0.00207747539154981	0.0135035900450738	0.567150781893098
2417	AT2	MROH1	-0.300777269688332	0.766666666666667	0.944444444444444	0.00227111916776159	0.0144189658790445	0.620015532798913
2418	AT2	TKT	0.296807215543349	0.933333333333333	0.888888888888889	0.00240147112548715	0.0149000367558634	0.655601617257991
2419	AT2	ANK3	-0.467243508578889	1	1	0.00257197984977785	0.0151697247677777	0.702150498989352
2420	AT2	CADM1	0.450128441582861	1	0.944444444444444	0.00257197984977785	0.0151697247677777	0.702150498989352
2421	AT2	RIMKLB	-0.266401866669238	0.666666666666667	0.944444444444444	0.00261163759738298	0.0151697247677777	0.712977064085553
2422	AT2	KRT19	0.448219712569116	0.9	0.888888888888889	0.00295491274977488	0.0168060662643446	0.806691180688543
2423	AT2	HIVEP2	-0.47317208163565	0.866666666666667	0.944444444444444	0.00339207646953249	0.018596729996431	0.92603687618237
2424	AT2	NAMPT	-0.386216843871519	0.933333333333333	0.944444444444444	0.00340599450484085	0.018596729996431	0.929836499821551
2425	AT2	SLC19A2	-0.384584121656042	0.7	1	0.00354094506364985	0.0189544706348316	0.96667800237641
2426	AT2	CD38	0.418380426248963	0.866666666666667	0.833333333333333	0.00697505279491764	0.0243810269565358	1
2427	AT2	VPS41	0.257859761105842	0.766666666666667	0.722222222222222	0.00729888408358551	0.0245999426520845	1
2428	AT2	RIPOR3	-0.306718800440698	0.733333333333333	0.944444444444444	0.00886327197017845	0.0260179919124593	1
2429	AT2	PLEKHA5	0.312064684250241	0.866666666666667	0.833333333333333	0.0101680008338221	0.029219623448773	1
2430	AT2	DLG1	0.333934755901785	0.9	0.888888888888889	0.0196394251498711	0.0435899436253236	1
2431	AT2	NEBL	-0.274704077571528	0.933333333333333	0.944444444444444	0.0233134832990246	0.0461201517437226	1
2432	AT2	MLLT10	0.324571803701037	0.933333333333333	0.944444444444444	0.0044647707186415	0.0209511474154804	1
2433	AT2	CXCL2	-0.593253226582658	0.866666666666667	1	0.0165553136917312	0.0386290652807061	1
2434	AT2	HNRNPC	-0.339700480207783	0.966666666666667	0.944444444444444	0.0151908502233299	0.0367000186811422	1
2435	AT2	PACSIN2	-0.370123481407859	1	1	0.0209869857096445	0.0441958126984753	1
2436	AT2	NFKBIA	-0.495690469289692	0.933333333333333	1	0.00620785629681011	0.0229066584819299	1
2437	AT2	LPIN2	-0.363531375449013	0.8	0.944444444444444	0.00503673982632896	0.0221779027836743	1
2438	AT2	AKAP8	-0.277811445480713	0.733333333333333	0.944444444444444	0.00434034650898092	0.0209511474154804	1
2439	AT2	PDE4C	-0.391402558339335	0.733333333333333	0.944444444444444	0.0128070566810949	0.0335224007217885	1
2440	AT2	PON2	0.34405770017023	0.966666666666667	1	0.00760866807476008	0.0247281712429703	1
2441	AT2	MEGF9	0.320704454463836	0.866666666666667	0.944444444444444	0.0207854699043303	0.0441958126984753	1
2442	AT2	MAPK10	0.284729925910444	0.933333333333333	0.944444444444444	0.0208408961405613	0.0441958126984753	1
2443	AT2	TRIM2	0.314587982899296	0.833333333333333	0.944444444444444	0.00821261115041813	0.0260179919124593	1
2444	AT2	NUP98	-0.377369467657038	0.966666666666667	0.944444444444444	0.00493673473072377	0.0220939111719277	1
2445	AT2	SOD2	-0.417974526903458	0.933333333333333	1	0.00544948948847525	0.0222046362739364	1
2446	AT2	SEC24A	-0.264358438514112	0.7	1	0.00687693343345146	0.0243810269565358	1
2447	AT2	EHBP1	0.273908095942567	0.933333333333333	0.888888888888889	0.00543810696691872	0.0222046362739364	1
2448	AT2	IL1R1	-0.414328005973561	0.9	0.944444444444444	0.0180551553832842	0.0410754784969715	1
2449	AT2	PLEKHB2	-0.293084061747122	0.8	0.944444444444444	0.0053801349312433	0.0222046362739364	1
2450	AT2	EPAS1	-0.36913630686162	0.833333333333333	0.944444444444444	0.0105295146153095	0.0292473972758961	1
2451	AT2	EGR1	-0.407308694978997	0.766666666666667	0.944444444444444	0.00629303804448623	0.0229066584819299	1
2452	AT2	NUP153	-0.304384831588622	0.8	0.944444444444444	0.0122078660328143	0.0325818787445172	1
2453	AT2	ATP13A4	-0.368801139113359	0.866666666666667	1	0.00445828573315119	0.0209511474154804	1
2454	AT2	INO80	-0.35984971135924	0.7	1	0.00434034650898092	0.0209511474154804	1
2455	AT2	COPB1	0.293149622165512	0.966666666666667	0.888888888888889	0.00751933278809116	0.0247281712429703	1
2456	AT2	GDF15	0.310615137341557	0.833333333333333	0.888888888888889	0.0129642534159917	0.0335224007217885	1
2457	AT2	TXLNGY	0.254719651098271	0.633333333333333	0.388888888888889	0.0210456250945121	0.0441958126984753	1
2458	AT2	TBC1D5	0.263414992328235	0.966666666666667	0.944444444444444	0.0161061876552103	0.0379050795678657	1
2459	AT2	PNISR	0.264143870723398	0.866666666666667	0.888888888888889	0.0130160237234783	0.0335224007217885	1
2460	AT2	ENSG00000133808	-0.335412720153192	0.9	1	0.0147424988410162	0.0359348409249769	1
2461	AT2	FLNB	0.336845541258037	0.9	0.888888888888889	0.0155891013779339	0.0370071710971822	1
2462	AT2	LMO7	-0.361528893846846	0.966666666666667	1	0.0222594917554831	0.0446826562444625	1
2463	AT2	SKIL	-0.289096765502061	0.833333333333333	0.944444444444444	0.00374360455791578	0.0196539239290578	1
2464	AT2	ADAM10	0.255080949294158	0.866666666666667	0.888888888888889	0.0108566596517418	0.0294910213266267	1
2465	AT2	USP8	-0.2918553864038	0.7	1	0.00644747756953959	0.0231600181116356	1
2466	AT2	LNX2	-0.266182519136648	0.833333333333333	1	0.00850162397493995	0.0260179919124593	1
2467	AT2	MCTP2	0.355106505717906	0.9	0.888888888888889	0.0196394251498711	0.0435899436253236	1
2468	AT2	APP	0.2569414200062	0.966666666666667	0.888888888888889	0.00705531549291695	0.0243810269565358	1
2469	AT2	LPP	0.36238605125662	1	1	0.0106061990121381	0.0292473972758961	1
2470	AT2	TACC1	0.286690327571911	0.966666666666667	0.944444444444444	0.0226836204733818	0.0452016670746951	1
2471	AT2	GSN	0.305157134585943	0.833333333333333	0.888888888888889	0.00843735546266024	0.0260179919124593	1
2472	AT2	CRIM1	-0.271933406970385	0.833333333333333	0.888888888888889	0.0218598196023733	0.0446059229738202	1
2473	AT2	RBPMS	0.415715021551313	0.966666666666667	0.944444444444444	0.0106012324874295	0.0292473972758961	1
2474	AT2	DYRK1A	-0.252247016968589	0.9	0.944444444444444	0.013473830544965	0.0343771564371536	1
2475	AT2	ETS2	-0.291800012672423	0.766666666666667	0.944444444444444	0.00452790365389503	0.0209511474154804	1
2476	AT2	AHCYL2	-0.3686867203126	0.9	1	0.00853026711913918	0.0260179919124593	1
2477	AT2	TRAPPC10	-0.257306652132995	0.666666666666667	0.944444444444444	0.00717233619727525	0.0244755972732018	1
2478	AT2	NFIA	0.302998621853464	0.966666666666667	0.944444444444444	0.00827199357089973	0.0260179919124593	1
2479	AT2	PIGR	-0.388454964713256	0.833333333333333	0.888888888888889	0.0154878954772803	0.0370071710971822	1
2480	AT2	RYBP	-0.273285192992111	0.8	0.944444444444444	0.00574453179358904	0.022728364922461	1
2481	AT2	PRICKLE2	0.322459244666215	0.9	0.944444444444444	0.00431150262499314	0.0209511474154804	1
2482	AT2	FAM160A1	-0.313773000524604	0.833333333333333	1	0.021989379947885	0.0446059229738202	1
2483	AT2	SCGB3A2	-0.481424674699538	0.733333333333333	0.944444444444444	0.0204403392525336	0.0441958126984753	1
2484	AT2	ARIH1	-0.365448770024908	0.9	0.944444444444444	0.00879026790178782	0.0260179919124593	1
2485	AT2	ANAPC16	0.257714869853142	0.866666666666667	0.833333333333333	0.0174017221934411	0.0402265903744182	1
2486	AT2	RRAD	0.278231048021479	0.833333333333333	0.888888888888889	0.0053801349312433	0.0222046362739364	1
2487	AT2	GATAD2A	-0.280498280493004	0.733333333333333	1	0.0217592482699856	0.0446059229738202	1
2488	AT2	CMAHP	-0.585507537695985	0.966666666666667	1	0.00619127104601167	0.0229066584819299	1
2489	AT2	RGPD8	-0.287016962454527	0.766666666666667	0.944444444444444	0.00629303804448623	0.0229066584819299	1
2490	AT2	FRMD5	0.472195381748135	0.8	0.777777777777778	0.00877992273119203	0.0260179919124593	1
2491	AT2	RCAN2	0.290123158724283	0.8	0.722222222222222	0.0141643222478847	0.0354757795749773	1
2492	AT2	AFF1	0.39946641466726	0.933333333333333	0.888888888888889	0.0109105976336604	0.0294910213266267	1
2493	AT2	TCIM	-0.335199665913834	0.933333333333333	1	0.0220578739980429	0.0446059229738202	1
2494	AT2	CAVIN1	-0.294036292587363	0.7	0.888888888888889	0.025167172489524	0.0494290510046047	1
2495	AT2	SELENOW	0.324937064057221	0.9	0.944444444444444	0.00879026790178782	0.0260179919124593	1
2496	AT2	EFNA5	0.350230572924735	0.9	0.944444444444444	0.0202393048717554	0.0441958126984753	1
2497	AT2	RPS27L	0.405274072976776	0.866666666666667	0.888888888888889	0.0146588961434597	0.0359348409249769	1
2498	AT2	SEMA4A	-0.384821323621205	0.8	0.944444444444444	0.0195198476887578	0.0435899436253236	1
2499	AT2	TXNRD1	-0.464955360426224	0.933333333333333	1	0.00620785629681011	0.0229066584819299	1
2500	AT2	SMC5	-0.261889072583796	0.866666666666667	0.944444444444444	0.0122927967424369	0.0325818787445172	1
2501	AT2	SGMS1	-0.268286708838939	0.866666666666667	0.944444444444444	0.0146993231074691	0.0359348409249769	1
2502	AT2	MT-TQ	-0.405041143982783	0.6	0.944444444444444	0.0219776617427721	0.0446059229738202	1
2503	AT2	DDX3X	-0.26512693572932	0.766666666666667	0.944444444444444	0.00484010640032031	0.0220224841214574	1
2504	AT2	FTX	0.365263349589539	1	0.944444444444444	0.0175346675991054	0.0402265903744182	1
2505	AT2	LINC-PINT	-0.540175304886492	0.966666666666667	1	0.0106061990121381	0.0292473972758961	1
2506	AT2	LINC00513	-0.521293388118058	0.9	0.944444444444444	0.00526237076318634	0.0222046362739364	1
2507	AT2	CCDC200	-0.527712761841727	0.966666666666667	1	0.0136965020301929	0.0346217134652098	1
2508	AT2	ENSG00000245293	-0.29206189884681	0.666666666666667	0.944444444444444	0.00924016759225485	0.0268358058796338	1
2509	AT2	ENSG00000250644	0.364262570613173	0.966666666666667	0.888888888888889	0.00751933278809116	0.0247281712429703	1
2510	AT2	ENSG00000255864	0.34437857122299	0.866666666666667	0.833333333333333	0.00440874599937009	0.0209511474154804	1
2511	AT2	ENSG00000261553	-0.375283499528691	0.933333333333333	1	0.00620785629681011	0.0229066584819299	1
2512	AT2	ENSG00000266978	-0.390073837385989	0.833333333333333	0.944444444444444	0.0055867525721943	0.0224291684148389	1
2513	AT2	ENSG00000279765	-0.309808586761705	0.9	0.944444444444444	0.0202393048717554	0.0441958126984753	1
2514	AT1	ANXA5	0.518460448936182	1	0.944444444444444	1.59666764298707e-05	0.00481247949436704	0.00750433792203924
2515	AT1	RPS9	0.786265090947451	1	0.944444444444444	2.63936281986673e-05	0.00481247949436704	0.0124050052533736
2516	AT1	ERBB4	0.669712281299714	0.857142857142857	0.722222222222222	3.07179542193641e-05	0.00481247949436704	0.0144374384831011
2517	AT1	ENSG00000273088	1.16822913600206	0.964285714285714	0.944444444444444	4.19473438573946e-05	0.00492881290324387	0.0197152516129755
2518	AT1	HBEGF	-0.422837939091566	0.5	0.944444444444444	7.77057657873429e-05	0.00730434198401023	0.0365217099200511
2519	AT1	ABCC3	0.593079289884745	0.892857142857143	0.833333333333333	0.00016801586495253	0.00888628158584575	0.078967456527689
2520	AT1	ADGRF5	0.470804168858895	0.964285714285714	1	0.000182675018684678	0.00888628158584575	0.0858572587817985
2521	AT1	HSP90B1	0.516596607039914	0.928571428571429	0.888888888888889	0.000194439634678237	0.00888628158584575	0.0913866282987716
2522	AT1	RPL12	0.6646536343596	0.964285714285714	1	0.000224965253328695	0.00888628158584575	0.105733669064487
2523	AT1	MT-CO1	0.512364083648518	1	1	0.000224965253328695	0.00888628158584575	0.105733669064487
2524	AT1	LRRFIP1	-0.470899670564632	0.892857142857143	0.944444444444444	0.000242695440197344	0.00888628158584575	0.114066856892752
2525	AT1	N4BP2L2	0.57141794893442	1	0.944444444444444	0.000249300032800007	0.00888628158584575	0.117171015416003
2526	AT1	QSOX1	0.557542141505285	0.892857142857143	0.722222222222222	0.000256491908949541	0.00888628158584575	0.120551197206284
2527	AT1	PARD6B	-0.63055696652341	0.892857142857143	1	0.000277546730695357	0.00888628158584575	0.130446963426818
2528	AT1	KCNJ15	0.3987698387792	0.75	0.333333333333333	0.000283604731463162	0.00888628158584575	0.133294223787686
2529	AT1	GSTP1	0.508050526387819	1	1	0.000337407515007882	0.00921568429755124	0.158581532053705
2530	AT1	SPP1	0.27747508809906	0.571428571428571	0.0555555555555556	0.000350955018428487	0.00921568429755124	0.164948858661389
2531	AT1	YAP1	0.391322328543692	0.928571428571429	0.888888888888889	0.000358986387313536	0.00921568429755124	0.168723602037362
2532	AT1	SFTPB	1.50674938547922	0.964285714285714	1	0.000372548939688242	0.00921568429755124	0.175098001653474
2533	AT1	MS4A15	-0.432693840576731	0.571428571428571	0.944444444444444	0.00040032850642002	0.00924536114864662	0.18815439801741
2534	AT1	SEMA5A	-0.538054959995096	0.714285714285714	1	0.000413090604513998	0.00924536114864662	0.194152584121579
2535	AT1	TMSB10	0.744107561432437	1	0.944444444444444	0.000452994704498632	0.00967761414156169	0.212907511114357
2536	AT1	MT-ATP6	0.69941449687724	1	1	0.000498864199118343	0.00987539999516758	0.234466173585621
2537	AT1	CELSR1	0.433220638856123	0.928571428571429	0.888888888888889	0.000504275744434089	0.00987539999516758	0.237009599884022
2538	AT1	PTPRG	0.438243181206385	0.928571428571429	0.833333333333333	0.000546169566904768	0.0102679878578096	0.256699696445241
2539	AT1	ENSG00000283321	0.478848302168729	0.892857142857143	0.833333333333333	0.00066821270460074	0.0117846962907115	0.314059971162348
2540	AT1	ENSG00000257520	0.486309406214612	0.964285714285714	0.944444444444444	0.000676993191168533	0.0117846962907115	0.31818679984921
2541	AT1	NEBL	-0.610349475525783	1	1	0.000727537590054697	0.0122122381187753	0.341942667325708
2542	AT1	MAST4	0.616195030507199	0.892857142857143	0.888888888888889	0.000760067070367161	0.0123183283818126	0.357231523072566
2543	AT1	HMGN3	0.573154939578947	0.892857142857143	0.888888888888889	0.000824546507390503	0.0129178952824512	0.387536858473537
2544	AT1	KLF10	-0.370718848152519	0.571428571428571	0.944444444444444	0.000925577496994113	0.0136325968954881	0.435021423587233
2545	AT1	TNFAIP8	-0.294618743408523	0.392857142857143	0.888888888888889	0.000956457304692624	0.0136325968954881	0.449534933205533
2546	AT1	GSN	0.354241397898558	0.964285714285714	1	0.00095718233521512	0.0136325968954881	0.449875697551107
2547	AT1	NAPSA	0.940647361816011	0.928571428571429	0.944444444444444	0.00105572627867727	0.0145911242141065	0.496191350978316
2548	AT1	AQP5	0.258948384600617	0.678571428571429	0.277777777777778	0.00108657307977389	0.0145911242141065	0.510689347493727
2549	AT1	WIF1	0.519070207577965	0.75	0.444444444444444	0.00127340955282262	0.0159701935040994	0.598502489826632
2550	AT1	PRH1	0.443887018494285	0.928571428571429	0.888888888888889	0.00133521187686586	0.0159701935040994	0.627549582126955
2551	AT1	RTN4	0.391216588254098	0.928571428571429	0.944444444444444	0.00133797143937464	0.0159701935040994	0.62884657650608
2552	AT1	PKM	0.356365374086635	0.928571428571429	1	0.00133935261742894	0.0159701935040994	0.629495730191604
2553	AT1	DENND4A	-0.429625902717915	0.642857142857143	0.944444444444444	0.00145269562034721	0.0159701935040994	0.68276694156319
2554	AT1	GRK3	0.356984997651809	0.785714285714286	0.777777777777778	0.0014803364035832	0.0159701935040994	0.695758109684103
2555	AT1	LGALS3BP	0.374229694605902	1	0.944444444444444	0.0014881920609964	0.0159701935040994	0.699450268668307
2556	AT1	CYSTM1	-0.382498358054387	0.964285714285714	1	0.0014881920609964	0.0159701935040994	0.699450268668307
2557	AT1	GOLGA8A	-0.388527745916667	0.607142857142857	0.888888888888889	0.00149508194506462	0.0159701935040994	0.702688514180371
2558	AT1	PON2	0.511626648353673	0.964285714285714	0.888888888888889	0.00156319871792491	0.0162863400214502	0.734703397424709
2559	AT1	MBNL1	0.406440248439258	0.964285714285714	1	0.00162175398161021	0.0162863400214502	0.7622243713568
2560	AT1	HIVEP3	-0.316948604630586	0.571428571428571	1	0.00166005568898381	0.0162863400214502	0.780226173822392
2561	AT1	RNF145	0.380539260671607	0.928571428571429	0.944444444444444	0.00168845457781052	0.0162863400214502	0.793573651570943
2562	AT1	RPLP0	0.566421541770567	0.964285714285714	0.944444444444444	0.00175621525805137	0.0162863400214502	0.825421171284144
2563	AT1	RPS19	0.5673497932444	1	1	0.00176596696414218	0.0162863400214502	0.830004473146824
2564	AT1	BCAT1	0.458329601409315	0.821428571428571	0.722222222222222	0.00179655135950212	0.0162863400214502	0.844379138965998
2565	AT1	ATP6V0E1	0.436426648460467	0.928571428571429	1	0.00182466894429289	0.0162863400214502	0.85759440381766
2566	AT1	TBCK	0.309244832598765	0.821428571428571	0.833333333333333	0.00184503408030472	0.0162863400214502	0.867166017743219
2567	AT1	DISC1FP1	-0.252866939802876	0.321428571428571	0.722222222222222	0.00187119651310279	0.0162863400214502	0.879462361158312
2568	AT1	MT-ATP8	0.386460898950096	0.964285714285714	1	0.00192156161457536	0.016420617433644	0.903133958850421
2569	AT1	S100A11	0.536828360342236	0.964285714285714	0.944444444444444	0.00204500905353881	0.0168623553537411	0.961154255163243
2570	AT1	LRBA	0.395736480099545	0.964285714285714	0.944444444444444	0.00204500905353881	0.0168623553537411	0.961154255163243
2571	AT1	GTF2IRD1	-0.368286177832245	0.821428571428571	0.944444444444444	0.0116173173415433	0.0354554490293854	1
2572	AT1	MGST1	0.592627311540752	0.964285714285714	0.888888888888889	0.00246482606148684	0.0186849717564325	1
2573	AT1	RPS20	0.431430481999615	1	1	0.0135237725926773	0.0378343638009426	1
2574	AT1	REV3L	0.284607491314353	0.821428571428571	0.833333333333333	0.0157542201457523	0.0402959059813819	1
2575	AT1	IDS	0.31172358636559	0.857142857142857	0.888888888888889	0.0144973107102321	0.0382794159202757	1
2576	AT1	NME1-NME2	0.47261048910912	0.892857142857143	0.888888888888889	0.0054127209587694	0.0260173767090249	1
2577	AT1	SAMD4A	-0.480162701864865	0.75	0.944444444444444	0.0189322535400928	0.044545845721699	1
2578	AT1	MYO16	-0.442694079993585	0.821428571428571	0.944444444444444	0.0159131565570235	0.0402959059813819	1
2579	AT1	RIPOR3	-0.340972368831034	0.714285714285714	0.944444444444444	0.0161298798354239	0.0402959059813819	1
2580	AT1	PHPT1	0.412674502015326	0.857142857142857	0.777777777777778	0.00259055302866637	0.019326347991638	1
2581	AT1	WNK1	0.295262660711567	0.964285714285714	1	0.00835614281265506	0.0311697390630784	1
2582	AT1	RPL18	0.470870457503899	1	1	0.0144509021441001	0.0382794159202757	1
2583	AT1	NDUFB4	0.317481928777765	0.857142857142857	0.888888888888889	0.0174491882072533	0.0419675137813786	1
2584	AT1	YBX1	0.374928879299638	0.964285714285714	0.944444444444444	0.0150621898851977	0.0393290513669051	1
2585	AT1	KLF6	-0.437515914791407	0.857142857142857	0.944444444444444	0.01750134617266	0.0419675137813786	1
2586	AT1	TRAM1	0.473881875202795	0.928571428571429	0.944444444444444	0.00410400708729253	0.0226927450709116	1
2587	AT1	ST6GAL1	0.419727624366905	0.928571428571429	0.944444444444444	0.00330778982092771	0.0199315540491798	1
2588	AT1	MAP2	-0.376487629969381	0.857142857142857	0.944444444444444	0.0105830408741093	0.0349225362232864	1
2589	AT1	COL4A4	0.315658405412268	0.928571428571429	0.888888888888889	0.00931115597537538	0.0324621146409688	1
2590	AT1	RPS5	0.429802645190312	0.964285714285714	1	0.0110436263181963	0.0349225362232864	1
2591	AT1	FTL	0.458133988455729	1	1	0.00429592460017381	0.0229441427509283	1
2592	AT1	GNAS	0.408958622518678	0.964285714285714	0.944444444444444	0.00275721536356267	0.0193456523319942	1
2593	AT1	CDV3	0.301298317370252	0.821428571428571	0.833333333333333	0.00724534601427436	0.0286160724933525	1
2594	AT1	PGC	0.318294823914859	0.642857142857143	0.444444444444444	0.0219969900219147	0.0467043853712451	1
2595	AT1	CIRBP	0.3871721356343	0.928571428571429	0.888888888888889	0.00994030931103151	0.0336014748916018	1
2596	AT1	ATP5F1D	0.353429515052106	0.928571428571429	0.888888888888889	0.00871777850984579	0.03201059296584	1
2597	AT1	LGALS1	0.520739879880662	0.857142857142857	0.944444444444444	0.0120345178224701	0.0358775466102808	1
2598	AT1	DDX17	0.299487390812329	0.964285714285714	0.944444444444444	0.010289982850915	0.0342999428363832	1
2599	AT1	ERH	0.262006653588289	0.785714285714286	0.777777777777778	0.0124254557968967	0.0367293347455436	1
2600	AT1	WFDC2	0.356184777094632	0.857142857142857	0.833333333333333	0.0221106309983926	0.0467043853712451	1
2601	AT1	TIMP1	0.285415545019856	0.75	0.611111111111111	0.00659212994467667	0.0274185935752039	1
2602	AT1	NFAT5	0.264660954563825	1	0.944444444444444	0.0144509021441001	0.0382794159202757	1
2603	AT1	CTSH	0.301674058617189	0.928571428571429	0.944444444444444	0.0210381610899136	0.0464384577206663	1
2604	AT1	NDRG1	-0.415881277142057	0.642857142857143	0.944444444444444	0.00724401730893651	0.0286160724933525	1
2605	AT1	NAMPT	-0.316837004453339	0.678571428571429	0.944444444444444	0.00709994850800943	0.0285211606732003	1
2606	AT1	RPL28	0.485910479682887	1	1	0.01995135907346	0.0453001872682424	1
2607	AT1	SYNGR2	0.321838021003424	1	0.944444444444444	0.00778107453334497	0.0299762707432142	1
2608	AT1	WSB1	0.354887123536225	0.964285714285714	0.944444444444444	0.016023837787418	0.0402959059813819	1
2609	AT1	AREG	0.410314633006254	0.75	0.666666666666667	0.0065213233229041	0.0274185935752039	1
2610	AT1	TRIM2	0.36821191586947	0.678571428571429	0.5	0.00534610723385551	0.0260173767090249	1
2611	AT1	CCND1	0.295252228447147	0.785714285714286	0.888888888888889	0.0183665062487006	0.0438185682075599	1
2612	AT1	MDK	0.254987929846944	0.642857142857143	0.444444444444444	0.0248686560926262	0.0493045916325401	1
2613	AT1	SNX3	0.263004657031318	0.892857142857143	0.888888888888889	0.00580024172704159	0.0260173767090249	1
2614	AT1	COX7A2	0.315235443644609	0.964285714285714	0.944444444444444	0.0192400142159679	0.044545845721699	1
2615	AT1	FRMD4B	0.473095139840813	0.821428571428571	0.777777777777778	0.00426605932654205	0.0229441427509283	1
2616	AT1	FN1	0.453514675963135	0.857142857142857	0.944444444444444	0.00504872909881317	0.0249779229099178	1
2617	AT1	IGFBP2	0.25837350682418	0.464285714285714	0.222222222222222	0.0245342237222064	0.0488605302942246	1
2618	AT1	MYL12B	0.414176079632551	1	0.888888888888889	0.0198276398084517	0.0453001872682424	1
2619	AT1	PTBP3	0.251868668073833	0.892857142857143	0.833333333333333	0.016923319317623	0.0412122283900664	1
2620	AT1	NPC2	0.660317128511798	0.821428571428571	0.833333333333333	0.00387150712954764	0.0219229921793662	1
2621	AT1	ARL1	0.2600260218493	0.714285714285714	0.722222222222222	0.0111413872646915	0.0349225362232864	1
2622	AT1	UBL3	-0.388817814772535	0.821428571428571	1	0.0128243842869069	0.0368799746255504	1
2623	AT1	AGO2	-0.250176459752744	0.714285714285714	0.944444444444444	0.0218475795948834	0.0467043853712451	1
2624	AT1	ATP5F1E	0.424447958599923	1	1	0.0144509021441001	0.0382794159202757	1
2625	AT1	MYRF	-0.273776677383255	0.642857142857143	0.888888888888889	0.0211708068942673	0.0464384577206663	1
2626	AT1	RPL23	0.398468348484333	1	1	0.00625825515625718	0.0272349992911192	1
2627	AT1	FOSB	-0.444103168814581	0.821428571428571	1	0.0236113071264027	0.0482491928235186	1
2628	AT1	ZFP36	-0.444409045210616	0.892857142857143	1	0.00932422441815062	0.0324621146409688	1
2629	AT1	VPS13C	0.313938469537944	0.857142857142857	0.888888888888889	0.0164114112309928	0.0402959059813819	1
2630	AT1	SAT1	0.400896989956584	1	1	0.00267387154441428	0.0193341480903802	1
2631	AT1	LSM4	0.323067694759181	0.857142857142857	0.777777777777778	0.0172792524067227	0.0418621063461838	1
2632	AT1	COX7B	0.36911480237335	0.928571428571429	0.888888888888889	0.00815842616731777	0.0307201029174586	1
2633	AT1	PTPRE	0.269595291501722	0.964285714285714	0.944444444444444	0.0243972514223121	0.0487945028446243	1
2634	AT1	SEC61G	0.362664728363035	0.785714285714286	0.888888888888889	0.0118659117133065	0.0358775466102808	1
2635	AT1	ANKRD17	0.331966420914293	0.964285714285714	0.888888888888889	0.0137062753798817	0.0379179430627358	1
2636	AT1	TPT1	0.509683943795078	1	0.944444444444444	0.0110436263181963	0.0349225362232864	1
2637	AT1	ENSG00000133808	-0.269657808344541	0.642857142857143	0.888888888888889	0.0199315979377632	0.0453001872682424	1
2638	AT1	LPIN1	-0.263318507637015	0.464285714285714	0.833333333333333	0.00759992346587738	0.0297663669080197	1
2639	AT1	CD63	0.440849016988329	1	1	0.00429592460017381	0.0229441427509283	1
2640	AT1	CPM	0.503497201829093	0.964285714285714	0.888888888888889	0.00330778982092771	0.0199315540491798	1
2641	AT1	TXN	0.438199505376099	0.892857142857143	0.944444444444444	0.00237015223437291	0.0186849717564325	1
2642	AT1	TMEM63B	0.361389896629672	0.892857142857143	0.944444444444444	0.00962114858844654	0.033006860120948	1
2643	AT1	RPLP1	0.512072982357076	1	1	0.00500370018424724	0.0249779229099178	1
2644	AT1	TACC2	-0.43262408572761	0.964285714285714	1	0.0135237725926773	0.0378343638009426	1
2645	AT1	RPS24	0.407027653141604	1	1	0.01995135907346	0.0453001872682424	1
2646	AT1	PPP3CA	0.331113289790416	0.928571428571429	0.888888888888889	0.0120609624774986	0.0358775466102808	1
2647	AT1	SERF2	0.37006549004721	0.964285714285714	1	0.0110436263181963	0.0349225362232864	1
2648	AT1	TSPAN3	0.447528707620939	0.892857142857143	0.833333333333333	0.00316066507677877	0.0199315540491798	1
2649	AT1	RPS2	0.494106763595331	1	0.944444444444444	0.0144509021441001	0.0382794159202757	1
2650	AT1	SIK1	-0.263156450789988	0.75	0.944444444444444	0.0226573013713374	0.0471191665687105	1
2651	AT1	RPS11	0.503405667503464	1	1	0.00625825515625718	0.0272349992911192	1
2652	AT1	ATP1B1	0.379018665318629	1	0.888888888888889	0.00668317624620084	0.0275534459273193	1
2653	AT1	GUK1	0.406449856876493	0.892857142857143	1	0.0128687571033835	0.0368799746255504	1
2654	AT1	SNRPG	0.309382282693363	0.785714285714286	0.833333333333333	0.013370807341371	0.0378343638009426	1
2655	AT1	CAMK2D	0.295689706722186	0.928571428571429	0.944444444444444	0.00932422441815062	0.0324621146409688	1
2656	AT1	PHIP	0.406091021525318	0.892857142857143	0.888888888888889	0.0236113071264027	0.0482491928235186	1
2657	AT1	HDAC8	0.262411755073805	0.785714285714286	0.888888888888889	0.0233364428854909	0.0482491928235186	1
2658	AT1	DOCK5	-0.548536920103742	0.857142857142857	1	0.0120609624774986	0.0358775466102808	1
2659	AT1	RPL7	0.501209961858323	0.964285714285714	0.944444444444444	0.00319250137163072	0.0199315540491798	1
2660	AT1	RPL7A	0.454176813640021	0.928571428571429	0.888888888888889	0.0250790554919556	0.0493186446912934	1
2661	AT1	ANKRD1	-0.619272338377444	0.642857142857143	0.944444444444444	0.0107895154270325	0.0349225362232864	1
2662	AT1	MBIP	0.320003686754727	0.785714285714286	0.888888888888889	0.0162488655743739	0.0402959059813819	1
2663	AT1	DST	-0.471301173646796	0.928571428571429	1	0.0113359994809564	0.0349225362232864	1
2664	AT1	PTPRK	0.449095784532074	0.857142857142857	0.888888888888889	0.00304725823149543	0.0199315540491798	1
2665	AT1	PID1	0.281538495450466	0.678571428571429	0.444444444444444	0.00365846784315059	0.0212281467442071	1
2666	AT1	MSI2	0.277139370372081	0.785714285714286	0.722222222222222	0.020188511236741	0.0456182705830205	1
2667	AT1	PDIA4	0.326685611710707	0.75	0.666666666666667	0.00319845080959927	0.0199315540491798	1
2668	AT1	ADK	0.381769786111348	0.964285714285714	0.888888888888889	0.0113284268786392	0.0349225362232864	1
2669	AT1	ATP5MPL	0.341827102356221	0.857142857142857	0.944444444444444	0.0154759545623766	0.0401861803553424	1
2670	AT1	UQCRB	0.288453011584113	0.964285714285714	0.944444444444444	0.0243972514223121	0.0487945028446243	1
2671	AT1	DMKN	0.305362012285038	0.892857142857143	0.833333333333333	0.0131937365662187	0.0375821587037744	1
2672	AT1	JAK1	0.336876359265307	0.821428571428571	0.833333333333333	0.00550972558851058	0.0260173767090249	1
2673	AT1	PDPN	-0.260899406773026	0.464285714285714	0.888888888888889	0.00348175199324101	0.020714220719282	1
2674	AT1	KRTCAP2	0.351297628265147	0.821428571428571	0.888888888888889	0.0127248012979874	0.0368799746255504	1
2675	AT1	RPN1	0.278433845535373	0.857142857142857	0.888888888888889	0.0221971997303901	0.0467043853712451	1
2676	AT1	TKT	0.408331876118979	0.964285714285714	1	0.00267387154441428	0.0193341480903802	1
2677	AT1	RPS14	0.441920341654094	0.964285714285714	0.944444444444444	0.00902922809279133	0.0322002313884064	1
2678	AT1	CTSB	0.293355651268917	0.892857142857143	0.888888888888889	0.0164613062732454	0.0402959059813819	1
2679	AT1	C8orf34	0.321522643960018	0.714285714285714	0.611111111111111	0.0113684000897081	0.0349225362232864	1
2680	AT1	ARHGAP42	-0.307294423796273	0.678571428571429	0.888888888888889	0.00775046149072658	0.0299762707432142	1
2681	AT1	CASC4	0.283227761076538	0.821428571428571	0.833333333333333	0.0213503882349244	0.0464568632889558	1
2682	AT1	PDIA3	0.383451152443805	0.928571428571429	0.888888888888889	0.00285290631615565	0.0197186171851935	1
2683	AT1	GPX4	0.473892124892166	0.928571428571429	0.944444444444444	0.00246482606148684	0.0186849717564325	1
2684	AT1	MT1E	-0.559079756745733	0.785714285714286	0.944444444444444	0.0208323899780793	0.0464384577206663	1
2685	AT1	TM4SF1	0.456765339191961	0.928571428571429	0.888888888888889	0.00354988428386072	0.0208555701676817	1
2686	AT1	TMED10	0.276859244632987	0.785714285714286	0.833333333333333	0.00605419733041116	0.0268440825027665	1
2687	AT1	RPS21	0.343740004361405	0.964285714285714	1	0.022605367751045	0.0471191665687105	1
2688	AT1	FRMD5	0.320430322002939	0.785714285714286	0.777777777777778	0.0192082092736981	0.044545845721699	1
2689	AT1	LAMB2	0.257632671534727	0.821428571428571	0.888888888888889	0.0221106309983926	0.0467043853712451	1
2690	AT1	BSG	0.360370445187468	0.964285714285714	1	0.00289884758188834	0.0197457733838771	1
2691	AT1	ZMAT3	0.270660131008345	0.642857142857143	0.5	0.0156921424351727	0.0402959059813819	1
2692	AT1	CFL1	0.494505704343182	1	0.888888888888889	0.00473141322172686	0.0244282462994495	1
2693	AT1	NDNF	0.296221337813619	0.892857142857143	0.888888888888889	0.0236113071264027	0.0482491928235186	1
2694	AT1	AGR3	0.384961003996294	0.892857142857143	0.944444444444444	0.0141249624214074	0.0382794159202757	1
2695	AT1	HEG1	-0.252975398461823	0.714285714285714	0.944444444444444	0.00849149797450091	0.0314252287245309	1
2696	AT1	ATP2A2	0.295780773046914	0.785714285714286	0.833333333333333	0.00648409749042195	0.0274185935752039	1
2697	AT1	RPL15	0.524255127706245	0.928571428571429	0.944444444444444	0.00817024013762196	0.0307201029174586	1
2698	AT1	NCKAP5	-0.705769014486851	0.892857142857143	1	0.0128687571033835	0.0368799746255504	1
2699	AT1	ZNF664	0.257340284088147	0.785714285714286	0.722222222222222	0.0107895154270325	0.0349225362232864	1
2700	AT1	GPC5	0.732540442240693	1	0.944444444444444	0.00896797065282588	0.0322002313884064	1
2701	AT1	BACE2	0.386858783112482	0.785714285714286	0.722222222222222	0.00478169927563692	0.0244282462994495	1
2702	AT1	NTM	-0.992180686281065	0.857142857142857	0.944444444444444	0.00470701091392589	0.0244282462994495	1
2703	AT1	TTC3	0.305051993746718	0.821428571428571	0.833333333333333	0.024033186662783	0.0484948563399522	1
2704	AT1	RPL35A	0.397145090718207	0.964285714285714	0.944444444444444	0.0141517425399269	0.0382794159202757	1
2705	AT1	NAA38	0.340933639777648	0.857142857142857	0.833333333333333	0.00705371489103497	0.0285211606732003	1
2706	AT1	CAMK1D	0.621443058861955	0.785714285714286	0.833333333333333	0.00565014411954093	0.0260173767090249	1
2707	AT1	EFNA5	0.339228084549217	0.607142857142857	0.388888888888889	0.0100089499677112	0.0336014748916018	1
2708	AT1	SEPT9	0.347333078751495	0.928571428571429	0.888888888888889	0.0113132888478852	0.0349225362232864	1
2709	AT1	RPS27L	0.434403716059912	0.892857142857143	0.944444444444444	0.0203959452511964	0.0458664797514943	1
2710	AT1	PRKN	-0.293403269729746	0.607142857142857	0.944444444444444	0.0068856383998528	0.0281413047646158	1
2711	AT1	SYN3	-0.301007995126533	0.607142857142857	0.833333333333333	0.00659212994467667	0.0274185935752039	1
2712	AT1	SMG1P4	-0.333480046930189	0.464285714285714	0.944444444444444	0.00240287721718715	0.0186849717564325	1
2713	AT1	NDUFA13	0.327164569824329	0.892857142857143	0.944444444444444	0.015034155654203	0.0393290513669051	1
2714	AT1	AGRN	0.274190316659868	0.892857142857143	0.944444444444444	0.019206547508104	0.044545845721699	1
2715	AT1	CTSE	0.461754736326359	0.857142857142857	0.888888888888889	0.00988318907589713	0.0336014748916018	1
2716	AT1	PSAP	0.462107305495687	0.964285714285714	0.944444444444444	0.00456785823543264	0.0241223974230712	1
2717	AT1	YTHDF2	0.286002709913738	0.75	0.666666666666667	0.0126774527303732	0.0368799746255504	1
2718	AT1	CALM1	0.279532782410464	0.892857142857143	0.944444444444444	0.00901010626402245	0.0322002313884064	1
2719	AT1	MT-CO2	0.335157642007336	1	1	0.0110436263181963	0.0349225362232864	1
2720	AT1	MT-CYB	0.409642049800987	0.964285714285714	1	0.00227003298942999	0.0183950949143465	1
2721	AT1	MT-ND2	0.405812668209788	1	1	0.00500370018424724	0.0249779229099178	1
2722	AT1	MT-ND5	0.315360209238945	1	1	0.0187271769927321	0.0444533999322428	1
2723	AT1	RPL39	0.401132354945454	0.964285714285714	1	0.021243124276475	0.0464384577206663	1
2724	AT1	AGER	-0.569254353856712	1	0.944444444444444	0.00581239266903749	0.0260173767090249	1
2725	AT1	MBD5	0.290681790714817	0.857142857142857	0.888888888888889	0.0221971997303901	0.0467043853712451	1
2726	AT1	EGFEM1P	0.438581732048601	0.75	0.722222222222222	0.00559787183402373	0.0260173767090249	1
2727	AT1	MT-TQ	-0.316831415632981	0.428571428571429	0.777777777777778	0.0140939368321245	0.0382794159202757	1
2728	AT1	MT-ND4L	0.336709651631357	1	1	0.00581239266903749	0.0260173767090249	1
2729	AT1	GOLGA8B	-0.27025660440171	0.857142857142857	0.944444444444444	0.02225911132587	0.0467043853712451	1
2730	AT1	ENSG00000229119	0.517799270830835	0.964285714285714	0.944444444444444	0.00790825707734792	0.0302185433036872	1
2731	AT1	ENSG00000229503	-0.484984521608881	0.607142857142857	0.944444444444444	0.00559787183402373	0.0260173767090249	1
2732	AT1	HSBP1	0.285919092395531	0.821428571428571	0.833333333333333	0.024033186662783	0.0484948563399522	1
2733	AT1	RPS18	0.543429603846585	1	1	0.0031405130265113	0.0199315540491798	1
2734	AT1	LINC-PINT	-0.637597400015555	0.892857142857143	1	0.00410400708729253	0.0226927450709116	1
2735	AT1	ENSG00000232037	-0.288253319562225	0.642857142857143	1	0.0192082092736981	0.044545845721699	1
2736	AT1	GPX1	0.369757004692365	0.928571428571429	1	0.0137150006822661	0.0379179430627358	1
2737	AT1	GAS5	0.327702650730608	0.892857142857143	0.833333333333333	0.021548001901045	0.0466707875276089	1
2738	AT1	MTCO1P12	0.411543121814085	1	1	0.00961848513451807	0.033006860120948	1
2739	AT1	MTATP8P1	0.417623309736015	0.964285714285714	1	0.0031405130265113	0.0199315540491798	1
2740	AT1	C4orf48	0.262524595582788	0.607142857142857	0.333333333333333	0.00904346924099925	0.0322002313884064	1
2741	AT1	NEAT1	0.415235277481222	0.964285714285714	1	0.021243124276475	0.0464384577206663	1
2742	AT1	ENSG00000249364	-0.365961053116429	0.785714285714286	1	0.0249670059756267	0.0493045916325401	1
2743	AT1	EEF1G	0.342293584719271	0.964285714285714	1	0.0240410670791678	0.0484948563399522	1
2744	AT1	ENSG00000256947	-0.289623722811808	0.535714285714286	0.944444444444444	0.00573718743019682	0.0260173767090249	1
2745	AT1	SLC22A31	0.298582331385872	0.607142857142857	0.388888888888889	0.0160143606231578	0.0402959059813819	1
2746	AT1	ANXA8L1	-0.283158656846092	0.785714285714286	0.944444444444444	0.0163416652984358	0.0402959059813819	1
2747	AT1	SRGAP2	-0.34291601783285	0.785714285714286	0.944444444444444	0.00659076562052895	0.0274185935752039	1
2748	AT1	ENSG00000266978	-0.329203664464372	0.607142857142857	0.888888888888889	0.0208555938481335	0.0464384577206663	1
2749	AT1	ENSG00000275234	0.262165756632032	0.714285714285714	0.5	0.00374879982907304	0.0214870234105406	1
2750	AT1	SENP3-EIF4A1	0.380791013645821	0.928571428571429	0.944444444444444	0.00330778982092771	0.0199315540491798	1
2751	AT1	ENSG00000278996	-0.408644672110741	0.607142857142857	0.944444444444444	0.0160791857363636	0.0402959059813819	1
2752	AT1	ENSG00000279662	-0.341042055557791	0.571428571428571	0.944444444444444	0.00275778448136939	0.0193456523319942	1
2753	VE Arterial	MTRNR2L1	-0.257318141823178	0.0333333333333333	0.666666666666667	5.8115058008358e-06	0.00194104293747916	0.00194104293747916
2754	VE Arterial	EMP1	-1.01953336189111	1	1	1.36265522672723e-05	0.00227563422863447	0.00455126845726893
2755	VE Arterial	MT1M	-1.15088341393758	1	1	2.73990446734682e-05	0.00247651495662	0.00915128092093839
2756	VE Arterial	HERC2P3	0.479171227159444	0.933333333333333	0.466666666666667	2.96588617559282e-05	0.00247651495662	0.00990605982648001
2757	VE Arterial	PBX1	0.317506399773364	0.833333333333333	0.266666666666667	3.88709480737364e-05	0.00259657933132559	0.012982896656628
2758	VE Arterial	PTPN14	0.608504844722133	1	0.733333333333333	5.47757841269232e-05	0.00304918531639873	0.0182951118983924
2759	VE Arterial	HERC2P2	0.490175299666919	1	0.6	8.10873227052287e-05	0.00374308674020066	0.0270831657835464
2760	VE Arterial	CCL18	0.360432949846195	0.833333333333333	0.266666666666667	8.9654772220375e-05	0.00374308674020066	0.0299446939216053
2761	VE Arterial	ARID5B	0.552679893719011	0.933333333333333	0.6	0.000117646887890086	0.00436600672836543	0.0392940605552888
2762	VE Arterial	SERPINE1	1.02901907561887	1	0.8	0.00013522958182645	0.00451666803300342	0.0451666803300342
2763	VE Arterial	ENSG00000256947	-0.574576406781033	0.966666666666667	1	0.000159146744309232	0.00483227387266214	0.0531550125992835
2764	VE Arterial	BGN	0.464818416844103	0.833333333333333	0.466666666666667	0.000183311367013552	0.0050210603828191	0.0612259965825264
2765	VE Arterial	CDH13	0.409574803868362	0.8	0.333333333333333	0.000209226024207049	0.0050210603828191	0.0698814920851543
2766	VE Arterial	HSPG2	0.639113014897435	0.933333333333333	0.6	0.000210463608860681	0.0050210603828191	0.0702948453594674
2767	VE Arterial	ENSG00000234287	-0.750798440636191	0.9	1	0.00050214487194562	0.0111810924819891	0.167716387229837
2768	VE Arterial	TMED7-TICAM2	0.251788882706345	0.8	0.4	0.00062050974675784	0.0129531409635699	0.207250255417118
2769	VE Arterial	HADHB	0.284252579753934	0.933333333333333	0.6	0.000693234012252437	0.0136200094171949	0.231540160092314
2770	VE Arterial	NUDT3	0.281747724890104	0.866666666666667	0.533333333333333	0.00110588502303952	0.0181820301012689	0.3693655976952
2771	VE Arterial	AFAP1	0.274758744706265	0.866666666666667	0.6	0.00112944363681249	0.0181820301012689	0.377234174695371
2772	VE Arterial	ENSG00000228436	-0.355936468861628	0.466666666666667	0.8	0.00118648823657006	0.0181820301012689	0.3962870710144
2773	VE Arterial	MT2A	-0.894569989065059	1	1	0.00118678977959984	0.0181820301012689	0.396387786386347
2774	VE Arterial	RAPGEF5	0.456639000352503	0.933333333333333	0.866666666666667	0.00119761874918538	0.0181820301012689	0.400004662227916
2775	VE Arterial	MT1JP	-0.442483639294227	0.466666666666667	0.8	0.00154019374792454	0.0223662918176868	0.514424711806797
2776	VE Arterial	HERC2P9	0.437727434015597	0.966666666666667	0.733333333333333	0.00180820564581633	0.0240708316620827	0.603940685702653
2777	VE Arterial	SHROOM4	0.341010191551259	1	0.733333333333333	0.0018145296065051	0.0240708316620827	0.606052888572702
2778	VE Arterial	BMP6	0.52822902824428	0.9	0.8	0.00187377731501243	0.0240708316620827	0.62584162321415
2779	VE Arterial	SNX3	0.367754085326874	0.966666666666667	0.733333333333333	0.00196179077174988	0.0242680784357208	0.655238117764461
2780	VE Arterial	EMCN	0.252492303473481	0.9	0.733333333333333	0.00210137676482449	0.0250664228375493	0.701859839451381
2781	VE Arterial	ENSG00000233762	-0.408731031002361	1	1	0.00227034584282386	0.0261481210863161	0.758295511503168
2782	VE Arterial	MECOM	0.600741719793062	0.966666666666667	0.933333333333333	0.00241475717801516	0.0268842965819021	0.806528897457064
2783	VE Arterial	SELENOW	0.416042113365509	1	0.8	0.00251041616422204	0.0270477096403278	0.838478998850161
2784	VE Arterial	SCGB3A1	0.305098095550377	0.733333333333333	0.333333333333333	0.00271238334189613	0.0271711517849017	0.905936036193308
2785	VE Arterial	DLEU2	0.308193492289529	0.9	0.666666666666667	0.00275468643488906	0.0271711517849017	0.920065269252947
2786	VE Arterial	PPP6R3	0.415867087035987	0.966666666666667	0.8	0.00282141898096371	0.0271711517849017	0.942353939641878
2787	VE Arterial	VAMP8	0.260540481553539	0.933333333333333	0.733333333333333	0.00291117722925888	0.0271711517849017	0.972333194572464
2788	VE Arterial	ACTG1	0.540621003929236	0.966666666666667	0.866666666666667	0.00294019403259471	0.0271711517849017	0.982024806886633
2789	VE Arterial	SCMH1	0.273686174223588	0.866666666666667	0.666666666666667	0.00486039572023701	0.0278500782426832	1
2790	VE Arterial	RABGAP1	0.323878083069449	0.9	0.733333333333333	0.00618491362368311	0.0311385422345361	1
2791	VE Arterial	BIRC3	-0.527882012165131	0.666666666666667	0.866666666666667	0.00538290893245622	0.029473632515416	1
2792	VE Arterial	SLC4A7	-0.317637062518267	0.833333333333333	0.933333333333333	0.0206634624304712	0.0485078054531619	1
2793	VE Arterial	ADAMTS6	0.358698631315343	0.866666666666667	0.666666666666667	0.00703297279230731	0.0323039708550933	1
2794	VE Arterial	LTBP1	0.452134947712002	0.933333333333333	0.866666666666667	0.0144997529964512	0.0417492888001268	1
2795	VE Arterial	PRDM1	-0.308233334622109	0.666666666666667	0.733333333333333	0.0171480805975435	0.0447457728092151	1
2796	VE Arterial	NCKAP1	0.338853066976248	0.933333333333333	0.8	0.0110278051878716	0.0385556622748138	1
2797	VE Arterial	RHOA	0.282541876374695	0.933333333333333	1	0.0165860645423154	0.0446753673962367	1
2798	VE Arterial	SYNJ2	0.33257595154819	0.9	0.866666666666667	0.0118116019505848	0.0394087136248277	1
2799	VE Arterial	MGST2	0.45248674399383	0.966666666666667	0.733333333333333	0.00500300806754789	0.0278500782426832	1
2800	VE Arterial	ADD1	0.458764224522257	1	0.866666666666667	0.00466702527179026	0.0278500782426832	1
2801	VE Arterial	HNRNPC	-0.299830609366306	0.966666666666667	0.933333333333333	0.016049129831986	0.0439377816711749	1
2802	VE Arterial	ABLIM1	-0.482914220390392	1	1	0.0189128262170743	0.0457745214239335	1
2803	VE Arterial	TIMP3	-0.655106599563539	1	0.933333333333333	0.00351315623952688	0.0275136599678813	1
2804	VE Arterial	TNRC6B	0.308506419825205	0.966666666666667	0.8	0.0182581777861964	0.0457745214239335	1
2805	VE Arterial	PPP1R16B	0.333346166105982	0.933333333333333	0.733333333333333	0.00577978738598246	0.0299067009444687	1
2806	VE Arterial	HERC1	0.276353042858888	0.9	0.6	0.0123530312750955	0.0394087136248277	1
2807	VE Arterial	STK3	-0.30790812637047	0.9	0.933333333333333	0.0160177651083584	0.0439377816711749	1
2808	VE Arterial	COPE	0.256812543730779	0.9	0.666666666666667	0.00348426471120494	0.0275136599678813	1
2809	VE Arterial	HSPB1	0.611356569878016	1	1	0.00382390541457152	0.0277648784449324	1
2810	VE Arterial	PMP22	-0.292478559510974	0.766666666666667	0.866666666666667	0.0209706509916533	0.0486402599389735	1
2811	VE Arterial	ELF2	-0.495031096357139	0.966666666666667	0.933333333333333	0.0131371232480097	0.0400147470643968	1
2812	VE Arterial	SENP6	0.271547840361901	0.966666666666667	0.8	0.0114408875897037	0.0388537047036698	1
2813	VE Arterial	FN1	0.566740461431681	1	0.933333333333333	0.0123889668581045	0.0394087136248277	1
2814	VE Arterial	SIPA1L2	0.400634715707432	0.966666666666667	0.733333333333333	0.00722320156913289	0.0323039708550933	1
2815	VE Arterial	STX12	-0.316643013900325	1	1	0.00322494293601848	0.0275136599678813	1
2816	VE Arterial	IFI27L2	0.250478099867074	0.933333333333333	0.666666666666667	0.00459261469824775	0.0278500782426832	1
2817	VE Arterial	DUSP1	0.484697456859992	1	0.933333333333333	0.020244451119665	0.0479549409501285	1
2818	VE Arterial	CALD1	0.395915207908874	0.933333333333333	0.8	0.0188202609068711	0.0457745214239335	1
2819	VE Arterial	SERPINB6	0.260660998872604	0.933333333333333	0.8	0.00894639879694108	0.0349816464844669	1
2820	VE Arterial	OPA3	-0.271847224383473	0.7	0.933333333333333	0.0176685491933693	0.0455419805598794	1
2821	VE Arterial	KLF2	0.407981584905016	0.966666666666667	0.8	0.0160177651083584	0.0439377816711749	1
2822	VE Arterial	HERC2	0.251586087823825	0.933333333333333	0.733333333333333	0.00719449716225009	0.0323039708550933	1
2823	VE Arterial	MTUS1	0.396619613046678	1	0.733333333333333	0.00582016635146846	0.0299067009444687	1
2824	VE Arterial	SEC14L1	0.400875219196483	1	1	0.0189128262170743	0.0457745214239335	1
2825	VE Arterial	TRIM5	-0.48858633794035	0.9	0.933333333333333	0.00929006198134282	0.0349816464844669	1
2826	VE Arterial	PNISR	0.292410354987267	0.833333333333333	0.666666666666667	0.00893364670482213	0.0349816464844669	1
2827	VE Arterial	CHL1	0.266158312251278	0.733333333333333	0.666666666666667	0.0186820615476794	0.0457745214239335	1
2828	VE Arterial	SOX5	0.3498082950265	0.9	0.533333333333333	0.00498106513464393	0.0278500782426832	1
2829	VE Arterial	GLUL	-0.338424669030359	0.9	1	0.0188829607735299	0.0457745214239335	1
2830	VE Arterial	IL6	-0.683705452936488	0.633333333333333	0.8	0.00362455400774484	0.0275136599678813	1
2831	VE Arterial	KIF13A	0.371803757928228	0.966666666666667	0.8	0.0207683119155753	0.0485078054531619	1
2832	VE Arterial	UACA	0.278377058574996	0.9	0.666666666666667	0.012888382006154	0.0400147470643968	1
2833	VE Arterial	SMAD6	0.449297747456301	0.966666666666667	0.866666666666667	0.00400711556621724	0.0278500782426832	1
2834	VE Arterial	ADAM10	0.293027841235542	0.933333333333333	0.666666666666667	0.00338104348139877	0.0275136599678813	1
2835	VE Arterial	CNOT6L	0.312183401597906	0.966666666666667	0.666666666666667	0.0074583977831579	0.032404807493821	1
2836	VE Arterial	FGD4	0.536501622667519	1	0.8	0.0155173268347765	0.0439219251086047	1
2837	VE Arterial	CRTC3	-0.315617240236723	0.766666666666667	0.866666666666667	0.0123530312750955	0.0394087136248277	1
2838	VE Arterial	FTO	0.331247991616897	0.966666666666667	0.733333333333333	0.00959752076830544	0.0349816464844669	1
2839	VE Arterial	NFIC	0.259808676526893	0.866666666666667	0.6	0.0170978640955671	0.0447457728092151	1
2840	VE Arterial	CYR61	0.381777438183718	0.866666666666667	0.466666666666667	0.00672310239377425	0.0323039708550933	1
2841	VE Arterial	RHOB	0.443232427007388	1	1	0.00853582378508228	0.0349816464844669	1
2842	VE Arterial	HSPD1	0.309589652119964	0.866666666666667	0.466666666666667	0.0042887897656195	0.0278500782426832	1
2843	VE Arterial	COMMD10	0.273579273610247	0.866666666666667	0.466666666666667	0.0110818670011441	0.0385556622748138	1
2844	VE Arterial	ARHGAP26	-0.401708124675487	1	1	0.0133177916650794	0.0400147470643968	1
2845	VE Arterial	CREB5	0.364139054117919	0.966666666666667	0.666666666666667	0.00801238841569501	0.0338751611499004	1
2846	VE Arterial	RPL7A	0.427744886255337	0.966666666666667	0.933333333333333	0.0070023614438951	0.0323039708550933	1
2847	VE Arterial	ST8SIA6	0.285605122960749	1	0.8	0.00963566310350584	0.0349816464844669	1
2848	VE Arterial	PTPRJ	0.441151078169021	0.9	0.666666666666667	0.0037640427242264	0.0277648784449324	1
2849	VE Arterial	FLI1	0.306883361006633	0.866666666666667	0.8	0.0163901615262873	0.0445066174778858	1
2850	VE Arterial	MBNL1	0.615499598887295	1	0.8	0.00466294903696982	0.0278500782426832	1
2851	VE Arterial	UTRN	0.431669510949746	0.966666666666667	0.733333333333333	0.00959752076830544	0.0349816464844669	1
2852	VE Arterial	PITPNC1	-0.45325433849314	0.966666666666667	0.933333333333333	0.0182926552302	0.0457745214239335	1
2853	VE Arterial	FGD5	0.315397374665901	0.966666666666667	0.8	0.00483302373269661	0.0278500782426832	1
2854	VE Arterial	DYRK1A	0.283460823486175	0.933333333333333	0.666666666666667	0.00715441176209078	0.0323039708550933	1
2855	VE Arterial	AHCYL2	0.276654891221405	0.9	0.6	0.0141453917974328	0.0415493234806049	1
2856	VE Arterial	PLPP3	-0.290930693466597	0.833333333333333	1	0.0126444127227317	0.0398418287678529	1
2857	VE Arterial	SNED1	-0.313550365796875	0.866666666666667	0.933333333333333	0.00464124317177942	0.0278500782426832	1
2858	VE Arterial	CNST	0.290710044706425	0.933333333333333	0.8	0.0213980740248262	0.0489517583855614	1
2859	VE Arterial	SLC3A2	0.256897500542577	0.8	0.6	0.00499298037118748	0.0278500782426832	1
2860	VE Arterial	FAM107A	-0.499232047534664	0.966666666666667	1	0.00920985778410774	0.0349816464844669	1
2861	VE Arterial	MT1E	-0.764694329420899	1	0.933333333333333	0.00351315623952688	0.0275136599678813	1
2862	VE Arterial	NLGN1	0.410939885027404	0.9	0.733333333333333	0.00825820445470573	0.0344780035983964	1
2863	VE Arterial	ALCAM	0.326852854535253	0.866666666666667	0.466666666666667	0.0042887897656195	0.0278500782426832	1
2864	VE Arterial	AFF1	0.429529239679737	1	0.933333333333333	0.0153563060965585	0.0438376601388934	1
2865	VE Arterial	ANO6	0.285469574095479	0.9	0.8	0.012178914480143	0.0394087136248277	1
2866	VE Arterial	NAALADL2	0.282489785167251	0.866666666666667	0.733333333333333	0.010859153134443	0.0385556622748138	1
2867	VE Arterial	OAZ2	0.258209941598731	0.933333333333333	0.6	0.00362169741712329	0.0275136599678813	1
2868	VE Arterial	RGS7	-0.263362015906312	0.433333333333333	0.733333333333333	0.0114942443447394	0.0388537047036698	1
2869	VE Arterial	CAMK1D	0.340148839934396	0.966666666666667	0.8	0.00865786394357334	0.0349816464844669	1
2870	VE Arterial	ST6GALNAC3	-0.428241430492323	0.933333333333333	1	0.0201510468137339	0.0479549409501285	1
2871	VE Arterial	CCSER1	-0.471071365722853	1	1	0.010697641256644	0.0384194858034311	1
2872	VE Arterial	EFNA5	0.267373923000305	0.733333333333333	0.266666666666667	0.00300997789233941	0.0271711517849017	1
2873	VE Arterial	ENSG00000184906	-0.283483439702783	0.633333333333333	0.933333333333333	0.00558800610601433	0.0299067009444687	1
2874	VE Arterial	FNBP1	0.316835855337354	0.9	0.733333333333333	0.00886530832155674	0.0349816464844669	1
2875	VE Arterial	SUPT5H	0.27970451177724	0.866666666666667	0.6	0.00747056939228808	0.032404807493821	1
2876	VE Arterial	MRTFA	0.354772958144093	0.933333333333333	0.733333333333333	0.00669169851892965	0.0323039708550933	1
2877	VE Arterial	MAP3K5	0.30590875973224	0.833333333333333	0.6	0.0120647861127707	0.0394087136248277	1
2878	VE Arterial	MCMBP	-0.302209340246064	0.6	0.866666666666667	0.0160417810357654	0.0439377816711749	1
2879	VE Arterial	S100A6	0.436433917988636	1	1	0.0133177916650794	0.0400147470643968	1
2880	VE Arterial	RPL12	0.490112257636542	1	0.866666666666667	0.0188947262541936	0.0457745214239335	1
2881	VE Arterial	OGA	0.296051247102329	0.9	0.666666666666667	0.00911903470583913	0.0349816464844669	1
2882	VE Arterial	SNHG5	0.257915461333499	0.9	0.733333333333333	0.0134181187760851	0.0400147470643968	1
2883	VE Arterial	BMPR2	-0.461057995349281	1	0.933333333333333	0.0143059047912262	0.0415493234806049	1
2884	VE Arterial	NOTCH4	0.362281285141494	0.966666666666667	0.866666666666667	0.00725388567105388	0.0323039708550933	1
2885	VE Arterial	HSPA1A	0.522967092967549	0.933333333333333	0.6	0.0142609387333963	0.0415493234806049	1
2886	VE Arterial	TBC1D8	0.35685420604917	0.966666666666667	0.733333333333333	0.00624635428058059	0.0311385422345361	1
2887	VE Arterial	HLA-F	-0.264921725779365	0.633333333333333	0.8	0.0177259205771986	0.0455419805598794	1
2888	VE Arterial	MT1A	-0.837251720614376	0.9	0.933333333333333	0.00448255294580464	0.0278500782426832	1
2889	VE Arterial	MT-TQ	-0.366490066499877	0.533333333333333	0.733333333333333	0.0213455076367031	0.0489517583855614	1
2890	VE Arterial	ENSG00000219023	-0.285064357855341	0.566666666666667	0.8	0.0168657563180496	0.0447457728092151	1
2891	VE Arterial	ENSG00000227081	-0.587264676425553	0.966666666666667	0.933333333333333	0.00416643713737913	0.0278500782426832	1
2892	VE Arterial	RPS28P7	-0.459532627154236	0.966666666666667	0.933333333333333	0.017138711086325	0.0447457728092151	1
2893	VE Arterial	PARG	0.253064096494775	0.833333333333333	0.666666666666667	0.0077447150887322	0.0331632671748276	1
2894	VE Arterial	MTCO2P12	-0.479895209581727	0.9	1	0.00963566310350584	0.0349816464844669	1
2895	VE Arterial	LINC00513	-0.250224432407477	0.933333333333333	0.866666666666667	0.0201141000998111	0.0479549409501285	1
2896	VE Arterial	PARGP1	0.26495012659711	0.866666666666667	0.666666666666667	0.0132223830598304	0.0400147470643968	1
2897	VE Arterial	LINC01619	-0.38685867945366	0.966666666666667	1	0.011516517262465	0.0388537047036698	1
2898	VE Arterial	ENSG00000266865	-0.359803622491292	1	1	0.00577025301427113	0.0299067009444687	1
2899	Ciliated	DZIP3	0.321211616242619	1	0.941176470588235	2.35617216423827e-08	2.30175174804814e-06	3.1337089784369e-06
2900	Ciliated	STMND1	0.30640817634906	1	0.941176470588235	3.46128082413254e-08	2.30175174804814e-06	4.60350349609628e-06
2901	Ciliated	CCL18	0.250560539396442	1	0.941176470588235	5.30695568686758e-07	2.35275035451129e-05	7.05825106353388e-05
2902	Ciliated	DPY30	0.28401546032935	1	0.941176470588235	6.64082448581086e-06	0.000220807414153211	0.000883229656612845
2903	Ciliated	ODF2L	0.254849393069662	1	0.941176470588235	1.09702864524911e-05	0.000274875421991887	0.00145904809818131
2904	Ciliated	COL21A1	0.286184665424016	1	0.941176470588235	1.24003949770776e-05	0.000274875421991887	0.00164925253195132
2905	Ciliated	FKBP5	-0.378512162559556	1	1	1.5790135155643e-05	0.000300012567957216	0.00210008797570051
2906	Ciliated	EPCAM	0.255941819917008	1	0.941176470588235	3.17601314231318e-05	0.000528012184909566	0.00422409747927653
2907	Ciliated	SPAG6	0.276464067954887	1	0.941176470588235	3.9759250834247e-05	0.000537063137018021	0.00528798036095485
2908	Ciliated	CCND3	-0.261920800281337	1	1	4.44187556932198e-05	0.000537063137018021	0.00590769450719823
2909	Ciliated	SNTN	0.388647650462148	1	0.941176470588235	4.44187556932198e-05	0.000537063137018021	0.00590769450719823
2910	Ciliated	ZBBX	0.351843939836855	1	0.941176470588235	6.15774013823712e-05	0.00068248286532128	0.00818979438385536
2911	Ciliated	STAT3	-0.388585775957277	1	1	6.85299125462088e-05	0.000701113720665059	0.00911447836864577
2912	Ciliated	IFT57	0.29686083360439	1	0.941176470588235	0.00010416490106209	0.000959264825270388	0.0138539318412579
2913	Ciliated	COX4I1	0.259480587820761	1	0.941176470588235	0.000115400279731776	0.000959264825270388	0.0153482372043262
2914	Ciliated	CAPSL	0.286057426431999	1	0.941176470588235	0.000115400279731776	0.000959264825270388	0.0153482372043262
2915	Ciliated	HNRNPUL2-BSCL2	0.252682979569452	1	0.941176470588235	0.000141266433269198	0.00110520209557666	0.0187884356248033
2916	Ciliated	EFHC1	0.317274017958365	1	0.941176470588235	0.00015609690439828	0.00114604945592199	0.0207608882849713
2917	Ciliated	JUNB	-0.384766494543684	1	1	0.000172338264048419	0.00114604945592199	0.0229209891184397
2918	Ciliated	PTPRT	0.489106351018221	1	0.941176470588235	0.000172338264048419	0.00114604945592199	0.0229209891184397
2919	Ciliated	ETS2	-0.275222240805154	1	1	0.000190109903159283	0.00120402938667546	0.0252846171201846
2920	Ciliated	PPP1R42	0.261478719423091	1	0.941176470588235	0.000209540444783735	0.00122768250768889	0.0278688791562368
2921	Ciliated	NAMPT	-0.384231662828253	1	0.941176470588235	0.000230767388663325	0.00122768250768889	0.0306920626922222
2922	Ciliated	VPS37B	-0.271692481180789	1	1	0.000230767388663325	0.00122768250768889	0.0306920626922222
2923	Ciliated	DYNC2H1	0.302728461187618	1	0.941176470588235	0.000230767388663325	0.00122768250768889	0.0306920626922222
2924	Ciliated	NUP98	-0.307539068181143	1	1	0.000253938600626233	0.00125088273641811	0.033773833883289
2925	Ciliated	AGR3	0.423199689338433	1	0.941176470588235	0.000253938600626233	0.00125088273641811	0.033773833883289
2926	Ciliated	WWC1	-0.266749983299357	1	1	0.000279211926697807	0.00128052366382098	0.0371351862508084
2927	Ciliated	CROCC2	0.2634629441331	1	0.941176470588235	0.000279211926697807	0.00128052366382098	0.0371351862508084
2928	Ciliated	UFC1	0.293284416935436	1	0.941176470588235	0.0003367538400341	0.00144478260401727	0.0447882607245353
2929	Ciliated	S100A10	0.264342032024939	1	0.941176470588235	0.0003367538400341	0.00144478260401727	0.0447882607245353
2930	Ciliated	DMD	0.283479124044869	1	1	0.000369396584988995	0.00153530455636051	0.0491297458035363
2931	Ciliated	ARHGAP18	0.271241722830548	1	0.941176470588235	0.000443457600843382	0.00178726851248999	0.0589798609121698
2932	Ciliated	TPPP3	0.557281477314856	1	0.941176470588235	0.000485330494157235	0.00184425587779749	0.0645489557229123
2933	Ciliated	MAP3K19	0.259167107065772	1	0.941176470588235	0.000485330494157235	0.00184425587779749	0.0645489557229123
2934	Ciliated	C9orf116	0.286552022700632	1	0.941176470588235	0.00053075987036593	0.00196086285440747	0.0705910627586687
2935	Ciliated	HSP90AA1	0.451963542382604	1	1	0.000633367697882832	0.00208909523861613	0.0842379038184166
2936	Ciliated	RGS22	0.260253519377772	1	0.941176470588235	0.000633367697882832	0.00208909523861613	0.0842379038184166
2937	Ciliated	HSBP1	0.313756491970912	1	0.941176470588235	0.000633367697882832	0.00208909523861613	0.0842379038184166
2938	Ciliated	BICC1	0.279506475115472	1	0.941176470588235	0.000691129251873005	0.00208909523861613	0.0919201904991097
2939	Ciliated	UQCRB	0.26472508347677	1	0.941176470588235	0.000691129251873005	0.00208909523861613	0.0919201904991097
2940	Ciliated	CD164L2	0.251373716979441	1	0.941176470588235	0.000691129251873005	0.00208909523861613	0.0919201904991097
2941	Ciliated	CFAP43	0.321947227815908	1	1	0.000691129251873005	0.00208909523861613	0.0919201904991097
2942	Ciliated	C12orf75	0.285365215616156	1	0.941176470588235	0.000691129251873005	0.00208909523861613	0.0919201904991097
2943	Ciliated	HSPH1	0.256592047898205	1	1	0.000753615253088624	0.00213257082256994	0.100230828660787
2944	Ciliated	CD55	-0.444469501596363	1	1	0.000753615253088624	0.00213257082256994	0.100230828660787
2945	Ciliated	LINC00513	-0.276368895076205	1	1	0.000753615253088624	0.00213257082256994	0.100230828660787
2946	Ciliated	COX7C	0.339134384427128	1	0.941176470588235	0.000821163712085554	0.00218429547414757	0.109214773707379
2947	Ciliated	TMEM232	0.311575072478352	1	0.941176470588235	0.000821163712085554	0.00218429547414757	0.109214773707379
2948	Ciliated	CALM1	0.376028521813366	1	0.941176470588235	0.000821163712085554	0.00218429547414757	0.109214773707379
2949	Ciliated	CETN2	0.378741781656346	1	0.941176470588235	0.000894133794717342	0.0023317606803413	0.118919794697407
2950	Ciliated	PRICKLE2	0.250835478230772	1	0.941176470588235	0.000972905139289345	0.00248839199087467	0.129396383525483
2951	Ciliated	ESRRG	0.325099433457503	1	0.941176470588235	0.00105788049962463	0.00265468125377501	0.140698106450076
2952	Ciliated	ABCA13	-0.250665951193294	1	0.941176470588235	0.00114948497605457	0.00283113892250478	0.152881501815258
2953	Ciliated	NCOA7	-0.254303307249078	1	0.941176470588235	0.00146870048285787	0.00347016283979063	0.195337164220097
2954	Ciliated	KCNE1	0.251904387993664	1	0.941176470588235	0.00146870048285787	0.00347016283979063	0.195337164220097
2955	Ciliated	HSPA1A	0.459253424973487	1	0.882352941176471	0.00157113598309178	0.00347016283979063	0.208961085751207
2956	Ciliated	WDR78	0.262645729898476	1	0.941176470588235	0.00159157844531751	0.00347016283979063	0.211679933227229
2957	Ciliated	FABP6	0.274777941575788	1	0.941176470588235	0.00159157844531751	0.00347016283979063	0.211679933227229
2958	Ciliated	PIFO	0.326026381451748	1	0.941176470588235	0.00159157844531751	0.00347016283979063	0.211679933227229
2959	Ciliated	SELENOW	0.273606825112625	1	0.941176470588235	0.00159157844531751	0.00347016283979063	0.211679933227229
2960	Ciliated	STK33	0.309745580725636	1	0.941176470588235	0.00186534671575353	0.0038764236436753	0.248091113195219
2961	Ciliated	MORN5	0.277107195016084	1	0.941176470588235	0.00186534671575353	0.0038764236436753	0.248091113195219
2962	Ciliated	MTCO2P12	-0.538925247736054	1	1	0.00186534671575353	0.0038764236436753	0.248091113195219
2963	Ciliated	DNAH6	0.321556940232933	1	0.941176470588235	0.002017441468463	0.00406545023190271	0.268319715305579
2964	Ciliated	DYNLT1	0.325271181540446	1	0.941176470588235	0.002017441468463	0.00406545023190271	0.268319715305579
2965	Ciliated	DYNLL1	0.442374751773232	1	0.941176470588235	0.00274277074839807	0.00528678999328904	0.364788509536944
2966	Ciliated	SERF2	0.343233141567197	1	1	0.00274277074839807	0.00528678999328904	0.364788509536944
2967	Ciliated	C1orf194	0.392229812672394	1	0.941176470588235	0.00274277074839807	0.00528678999328904	0.364788509536944
2968	Ciliated	DNAH12	0.34747688244488	1	0.941176470588235	0.00318601668025159	0.00596817209117552	0.423740218473462
2969	Ciliated	FAM229B	0.251957326847888	1	0.941176470588235	0.00318601668025159	0.00596817209117552	0.423740218473462
2970	Ciliated	PTMA	0.270905899809875	1	1	0.00343064418466353	0.00625035173370205	0.45627567656025
2971	Ciliated	CFAP54	0.306221890392852	1	0.941176470588235	0.00343064418466353	0.00625035173370205	0.45627567656025
2972	Ciliated	MORN2	0.278553524784222	1	0.941176470588235	0.00369180121491739	0.0066352643457299	0.491009561584012
2973	Ciliated	RPL13A	0.422053096576795	1	0.941176470588235	0.00397043258783472	0.00685801992444178	0.528067534182017
2974	Ciliated	RPL29	0.293196012411205	1	0.941176470588235	0.00397043258783472	0.00685801992444178	0.528067534182017
2975	Ciliated	CIB1	0.344550806836623	1	0.941176470588235	0.00397043258783472	0.00685801992444178	0.528067534182017
2976	Ciliated	ZFP36	-0.345614348592701	1	1	0.00426752689191952	0.00718457059019362	0.567581076625296
2977	Ciliated	GABARAP	0.281422911647006	1	0.941176470588235	0.00426752689191952	0.00718457059019362	0.567581076625296
2978	Ciliated	C20orf85	0.370277440100401	1	0.941176470588235	0.00458411449851961	0.00725818128932272	0.609687228303108
2979	Ciliated	WDR66	0.27349637770101	1	0.941176470588235	0.00458411449851961	0.00725818128932272	0.609687228303108
2980	Ciliated	DNAI2	0.31215478363758	1	0.941176470588235	0.00458411449851961	0.00725818128932272	0.609687228303108
2981	Ciliated	DTHD1	0.342617648958611	1	0.941176470588235	0.00458411449851961	0.00725818128932272	0.609687228303108
2982	Ciliated	DDX3X	-0.251665589867476	1	1	0.00458411449851961	0.00725818128932272	0.609687228303108
2983	Ciliated	TMSB4X	0.379433844985641	1	1	0.00492127191154565	0.00761080423529734	0.654529164235571
2984	Ciliated	ENSG00000231621	0.254381759379878	1	0.941176470588235	0.00492127191154565	0.00761080423529734	0.654529164235571
2985	Ciliated	ELOB	0.251250533511727	1	0.941176470588235	0.00566182622505188	0.00865543549347011	0.7530228879319
2986	Ciliated	RPL13	0.309899112563236	1	1	0.00606760673154489	0.00917036017381216	0.806991695295471
2987	Ciliated	MTND2P28	-0.425530829536109	1	1	0.00649872644288875	0.00971157996521577	0.864330616904204
2988	Ciliated	FTL	0.344746762218367	1	1	0.00695649860372126	0.00994854101392395	0.925214314294927
2989	Ciliated	RPLP1	0.338094895602435	1	1	0.00695649860372126	0.00994854101392395	0.925214314294927
2990	Ciliated	S100A11	0.329640066654274	1	1	0.00695649860372126	0.00994854101392395	0.925214314294927
2991	Ciliated	IGFBP7	0.27051160547709	1	0.941176470588235	0.00695649860372126	0.00994854101392395	0.925214314294927
2992	Ciliated	SAA2-SAA4	-0.338264266877486	1	0.823529411764706	0.00739949267177802	0.0104192047671046	0.984132525346476
2993	Ciliated	OAZ1	0.26390028928943	1	0.941176470588235	0.00744228911936042	0.0104192047671046	0.989824452874936
2994	Ciliated	RP1	0.297171221186565	1	0.941176470588235	0.0160268137696664	0.0201091153902418	1
2995	Ciliated	RPS16	0.284256318125236	1	0.941176470588235	0.0286692885818045	0.0325898750545299	1
2996	Ciliated	RPS19	0.277803279652056	1	0.941176470588235	0.0286692885818045	0.0325898750545299	1
2997	Ciliated	MAPK10	0.276657062361169	1	0.941176470588235	0.00795751353546542	0.0110244718772594	1
2998	Ciliated	PACRG	0.270768475295589	1	0.941176470588235	0.015078791469541	0.0190998025280852	1
2999	Ciliated	TSPAN1	0.347354071834892	1	0.941176470588235	0.02420721038204	0.0287460623286725	1
3000	Ciliated	RPL35	0.257783896566574	1	0.941176470588235	0.032013216065135	0.0360826926835844	1
3001	Ciliated	RPS24	0.274968708577215	1	0.941176470588235	0.0228571136603395	0.0273873524038302	1
3002	Ciliated	RPS27A	0.269379798747827	1	0.941176470588235	0.0376373237865731	0.0420652442320523	1
3003	Ciliated	RSPH1	0.297322904407882	1	0.941176470588235	0.014179402050437	0.0181332737760396	1
3004	Ciliated	IER2	-0.254827794782782	1	1	0.014179402050437	0.0181332737760396	1
3005	Ciliated	C9orf24	0.399319747356367	1	0.941176470588235	0.0256242372887231	0.0298949435035103	1
3006	Ciliated	RPL27A	0.293967999146862	1	0.941176470588235	0.0418253350251438	0.045596471789706	1
3007	Ciliated	FOS	-0.254778583015123	1	1	0.0286692885818045	0.0325898750545299	1
3008	Ciliated	SAA1	-0.40170428281432	1	0.882352941176471	0.00838663700571691	0.0113818645077587	1
3009	Ciliated	CAMK1D	-0.292926357996398	1	1	0.0228571136603395	0.0273873524038302	1
3010	Ciliated	CCDC30	0.271150010503221	1	0.941176470588235	0.00969475224016653	0.0128940204794215	1
3011	Ciliated	FAM183A	0.395221512775116	1	0.941176470588235	0.0103429418534489	0.0136199135297891	1
3012	Ciliated	PTRH1	0.304570752267832	1	0.941176470588235	0.020347824066446	0.0250579685262715	1
3013	Ciliated	UBL5	0.275417283843236	1	0.941176470588235	0.00908219565241051	0.0122013335532384	1
3014	Ciliated	VTRNA1-3	-0.3209982465956	0.96875	0.823529411764706	0.00811601960078846	0.0111281505866481	1
3015	Ciliated	PSENEN	0.274574418343003	1	0.941176470588235	0.014179402050437	0.0181332737760396	1
3016	Ciliated	MT-TQ	-0.414267416601755	0.96875	0.941176470588235	0.0395455909771221	0.0438296966663103	1
3017	Ciliated	RPS18	0.276854466637376	1	0.941176470588235	0.0180771589569931	0.0224697396381316	1
3018	Ciliated	HLA-B	-0.259763902392182	1	1	0.0215714608190041	0.0263211402653903	1
3019	Ciliated	ENSG00000236449	0.252419236314855	1	0.941176470588235	0.0418253350251438	0.045596471789706	1
3020	Ciliated	ENSG00000268083	-0.323298332897678	1	1	0.0256242372887231	0.0298949435035103	1
3021	Club	ST6GAL1	0.385646695285388	1	1	2.39803206648306e-08	5.20372958426824e-06	5.20372958426824e-06
3022	Club	KIF26B	0.339218812286047	1	0.933333333333333	8.78533363371113e-08	9.53208699257658e-06	1.90641739851532e-05
3023	Club	MID1	0.301303220450958	1	1	1.59906057482504e-07	1.15665381579012e-05	3.46996144737035e-05
3024	Club	PON2	0.409073088833592	1	0.933333333333333	2.34577135877586e-07	1.27258096213591e-05	5.09032384854362e-05
3025	Club	NTN4	0.275866831101049	1	1	5.81703719509316e-07	2.52459414267043e-05	0.000126229707133522
3026	Club	TBC1D2	0.25163489992025	1	0.8	9.78884231869346e-07	2.94080012184714e-05	0.000212417878315648
3027	Club	SGMS2	-0.70489740064573	1	1	1.14953333871388e-06	2.94080012184714e-05	0.000249448734500912
3028	Club	TRPS1	0.275937142093883	1	0.8	1.23344703527664e-06	2.94080012184714e-05	0.00026765800665503
3029	Club	MGST1	0.502764784355542	1	1	1.35520742942265e-06	2.94080012184714e-05	0.000294080012184714
3030	Club	CEMIP2	-0.46631891951642	1	1	1.35520742942265e-06	2.94080012184714e-05	0.000294080012184714
3031	Club	CELSR1	0.384743725310346	1	1	1.87142826930027e-06	3.39716812244939e-05	0.000406099934438159
3032	Club	PTCHD4	0.308583909345526	0.9375	0.666666666666667	1.87861831656188e-06	3.39716812244939e-05	0.000407660174693927
3033	Club	GAB2	-0.312747876536624	0.96875	1	2.56321741337957e-06	3.70516273059148e-05	0.000556218178703367
3034	Club	TPM4	0.395155252908445	1	1	2.56321741337957e-06	3.70516273059148e-05	0.000556218178703367
3035	Club	MIR205HG	0.278620947080337	0.9375	0.8	2.69770049245312e-06	3.70516273059148e-05	0.000585401006862328
3036	Club	MMP7	0.715491176434926	1	0.866666666666667	2.73191722071261e-06	3.70516273059148e-05	0.000592826036894636
3037	Club	HMCN1	0.31037938115339	0.9375	0.666666666666667	2.94489244715862e-06	3.75906859431424e-05	0.000639041661033421
3038	Club	CYBA	0.318219965804907	1	0.933333333333333	3.4835327335948e-06	4.19959223994484e-05	0.000755926603190072
3039	Club	NRXN3	0.397065118247951	1	1	4.69931796133586e-06	4.6771584891755e-05	0.00101975199760988
3040	Club	HNRNPC	-0.450594164921245	1	1	4.69931796133586e-06	4.6771584891755e-05	0.00101975199760988
3041	Club	HSPB1	0.566861407944805	1	1	4.69931796133586e-06	4.6771584891755e-05	0.00101975199760988
3042	Club	TENT2	0.299338400741309	1	0.866666666666667	4.74181966644521e-06	4.6771584891755e-05	0.00102897486761861
3043	Club	CEACAM6	0.485507941971333	0.96875	1	5.44349021600192e-06	4.92182240363507e-05	0.00118123737687242
3044	Club	NUP98	-0.51148777425285	1	1	5.44349021600192e-06	4.92182240363507e-05	0.00118123737687242
3045	Club	SELENOW	0.347454424956736	1	1	8.374850255247e-06	7.2693700215544e-05	0.0018173425053886
3046	Club	CD55	-0.596148327910691	1	1	9.63631836638507e-06	8.04261955963677e-05	0.00209108108550556
3047	Club	N4BP2L2	0.333415857045036	1	1	1.10703346237183e-05	8.89726893832175e-05	0.00240226261334687
3048	Club	ARHGEF3	0.359670269017771	1	0.866666666666667	1.23964671334188e-05	9.50147763842083e-05	0.00269003336795188
3049	Club	MBD5	0.281983379048648	1	1	1.26978272587191e-05	9.50147763842083e-05	0.00275542851514204
3050	Club	NFE2L2	-0.303464501548736	1	1	1.45425184816323e-05	0.000105190883683807	0.00315572651051421
3051	Club	ENSG00000245293	-0.479330659758477	0.84375	1	1.50997213577873e-05	0.000105698049504511	0.00327663953463985
3052	Club	KRT19	0.528786269076196	1	1	1.6630158133012e-05	0.000111289070818063	0.00360874431486361
3053	Club	IL3RA	-0.307483932064143	0.9375	1	1.69241444101203e-05	0.000111289070818063	0.00367253933699609
3054	Club	TSC22D3	0.264019235632174	0.9375	1	1.87561051212226e-05	0.000117736369826489	0.00407007481130531
3055	Club	DCAF6	0.274652561595159	1	1	1.89897370687885e-05	0.000117736369826489	0.00412077294392711
3056	Club	NTN1	0.334253044767934	1	1	2.16527261336692e-05	0.000126990312729898	0.00469864157100622
3057	Club	CMAHP	-0.582360190429843	1	1	2.16527261336692e-05	0.000126990312729898	0.00469864157100622
3058	Club	SCPEP1	0.268872584977146	1	0.933333333333333	2.80331358865917e-05	0.00015207976218476	0.0060831904873904
3059	Club	SMARCC1	-0.296594961448187	1	1	2.80331358865917e-05	0.00015207976218476	0.0060831904873904
3060	Club	ENSG00000266978	-0.447757725266561	0.96875	1	2.80331358865917e-05	0.00015207976218476	0.0060831904873904
3061	Club	LIMA1	0.270627041988523	1	0.933333333333333	3.18315846199692e-05	0.000168474484452032	0.00690745386253331
3062	Club	PDLIM5	0.31697356719215	1	1	4.08782350968771e-05	0.000211204214667198	0.00887057701602233
3063	Club	F11R	-0.254997757627859	1	1	4.62337548955267e-05	0.000233319181682077	0.0100327248123293
3064	Club	STAG1	-0.318106885314213	1	1	5.22245616046784e-05	0.000257562042459437	0.0113327298682152
3065	Club	LMO3	0.307833802159351	0.96875	0.933333333333333	5.35491384954469e-05	0.000258225845633599	0.011620163053512
3066	Club	SLC22A23	0.32125044552393	1	0.933333333333333	5.89174632481819e-05	0.000277936728801206	0.0127850895248555
3067	Club	EFNA5	0.427536138410071	1	1	6.63864071308834e-05	0.000306507454200036	0.0144058503474017
3068	Club	NFIA	0.372361096988138	1	1	7.47111493725442e-05	0.000330863661506981	0.0162123194138421
3069	Club	BAZ1A	-0.288632774366451	1	1	7.47111493725442e-05	0.000330863661506981	0.0162123194138421
3070	Club	GPCPD1	0.310617715520803	0.96875	1	9.42864857655306e-05	0.000401179753159218	0.0204601674111201
3071	Club	SVIL	-0.445924434123536	1	1	9.42864857655306e-05	0.000401179753159218	0.0204601674111201
3072	Club	EREG	0.255938275821729	0.90625	0.533333333333333	9.68540990154694e-05	0.000404179605506863	0.0210173394863569
3073	Club	ZFP36L1	0.386646467438732	1	1	0.00010573596064775	0.000417176426555666	0.0229447034605617
3074	Club	SPATS2L	0.256586828502893	0.96875	1	0.00010573596064775	0.000417176426555666	0.0229447034605617
3075	Club	ENSG00000255864	0.257140404594009	0.96875	1	0.00010573596064775	0.000417176426555666	0.0229447034605617
3076	Club	CSTB	0.393923754559952	1	1	0.000118440009165869	0.000443128999810233	0.0257014819889935
3077	Club	TOP1	-0.372571484583246	1	1	0.000118440009165869	0.000443128999810233	0.0257014819889935
3078	Club	UBE2Q2P2	0.280395317924266	1	0.933333333333333	0.000118440009165869	0.000443128999810233	0.0257014819889935
3079	Club	EML4	-0.269042066743008	1	1	0.000132521446643932	0.000471428752815301	0.0287571539217333
3080	Club	CRIM1	-0.291774962118009	1	1	0.000132521446643932	0.000471428752815301	0.0287571539217333
3081	Club	PACS1	0.259425886703376	1	1	0.000132521446643932	0.000471428752815301	0.0287571539217333
3082	Club	NAALADL2	0.338052643419866	1	0.933333333333333	0.00014811218081119	0.000518392632839165	0.0321403432360283
3083	Club	FTO	0.255366751697391	1	1	0.000165356383633237	0.000563122306648833	0.0358823352484123
3084	Club	LGALS1	0.262479690166318	0.96875	0.933333333333333	0.000166082154956338	0.000563122306648833	0.0360398276255253
3085	Club	S100A2	0.27921821857166	0.90625	0.733333333333333	0.000169727329837211	0.000566628162687306	0.0368308305746749
3086	Club	GPRC5D-AS1	-0.683967731195334	0.9375	1	0.000190367349314927	0.000625904769717261	0.0413097148013392
3087	Club	PNISR	0.304393418260407	1	1	0.000205437885082406	0.0006460872617809	0.0445800210628821
3088	Club	MFHAS1	-0.29558989331978	1	1	0.000205437885082406	0.0006460872617809	0.0445800210628821
3089	Club	ARFGAP3	-0.316981519279946	1	1	0.000205437885082406	0.0006460872617809	0.0445800210628821
3090	Club	LCN2	0.269886003950266	1	0.866666666666667	0.000227964815980762	0.000689048576350232	0.0494683650678253
3091	Club	MBIP	0.271638063617888	1	0.866666666666667	0.000227964815980762	0.000689048576350232	0.0494683650678253
3092	Club	ZSWIM6	-0.438842253762138	1	1	0.00022862441242957	0.000689048576350232	0.0496114974972167
3093	Club	VIM	0.353681054356624	1	1	0.000254164752472511	0.000716282484240713	0.0551537512865349
3094	Club	IFITM3	0.332182895565321	1	1	0.000254164752472511	0.000716282484240713	0.0551537512865349
3095	Club	GALNT2	-0.288819275789685	1	1	0.000254164752472511	0.000716282484240713	0.0551537512865349
3096	Club	S100A10	0.351498103930118	1	1	0.000254164752472511	0.000716282484240713	0.0551537512865349
3097	Club	HSPA1A	0.581035204550947	1	0.933333333333333	0.000254164752472511	0.000716282484240713	0.0551537512865349
3098	Club	SRP14	0.28008134292927	1	1	0.000282268975161872	0.000775346425444637	0.0612523676101263
3099	Club	OXR1	0.303184020920256	1	1	0.000282268975161872	0.000775346425444637	0.0612523676101263
3100	Club	HLA-DRB5	0.379519992908159	1	0.866666666666667	0.000324973708769362	0.000881491185036894	0.0705192948029515
3101	Club	FNDC3B	-0.347104518058844	1	1	0.000347095929693197	0.000918534350529557	0.0753198167434237
3102	Club	CAMKMT	0.280751283351037	1	0.933333333333333	0.000347095929693197	0.000918534350529557	0.0753198167434237
3103	Club	BPIFB1	0.424470792889837	0.96875	0.933333333333333	0.000370431991395224	0.000968478820876671	0.0803837421327637
3104	Club	RMC1	-0.293903301916964	0.9375	1	0.000421782004266197	0.00101378087381595	0.0915266949257647
3105	Club	ENSG00000273398	-0.275384219460373	0.9375	1	0.000421782004266197	0.00101378087381595	0.0915266949257647
3106	Club	SAA1	0.335910906629877	0.84375	0.6	0.00042246643804472	0.00101378087381595	0.0916752170557041
3107	Club	TSC22D1	0.290396628818103	0.96875	1	0.000425133914826043	0.00101378087381595	0.0922540595172514
3108	Club	HNRNPA2B1	0.251423613813149	1	1	0.000425133914826043	0.00101378087381595	0.0922540595172514
3109	Club	DIAPH1	-0.278040206103021	1	1	0.000425133914826043	0.00101378087381595	0.0922540595172514
3110	Club	MAPKAPK2	-0.251871629929673	0.96875	1	0.000425133914826043	0.00101378087381595	0.0922540595172514
3111	Club	CRIP1	0.488513878189614	1	1	0.000425133914826043	0.00101378087381595	0.0922540595172514
3112	Club	NAPSA	0.292038234495473	1	0.933333333333333	0.000469824768120073	0.00107317868086375	0.101951974682056
3113	Club	EHF	0.345307224764676	1	1	0.000469824768120073	0.00107317868086375	0.101951974682056
3114	Club	ATF7IP2	-0.349531462795325	1	1	0.000469824768120073	0.00107317868086375	0.101951974682056
3115	Club	NCKAP5	-0.400608952067913	0.96875	1	0.000469824768120073	0.00107317868086375	0.101951974682056
3116	Club	TNRC6B	0.307123225243019	1	1	0.000518720628651002	0.00116043687028111	0.112562376417267
3117	Club	SAMD12	0.355006232122561	1	1	0.000518720628651002	0.00116043687028111	0.112562376417267
3118	Club	MECOM	0.302183291647793	1	1	0.00057216908866559	0.00125414840646902	0.124160692240433
3119	Club	ADCY9	0.307178021698087	1	0.933333333333333	0.00057216908866559	0.00125414840646902	0.124160692240433
3120	Club	PKM	0.273644509036295	0.96875	1	0.000694229519559315	0.00142120571456954	0.150647805744371
3121	Club	MPRIP	-0.33980574340042	1	1	0.000694229519559315	0.00142120571456954	0.150647805744371
3122	Club	KRT7	0.270812804337817	1	1	0.000694229519559315	0.00142120571456954	0.150647805744371
3123	Club	PSD3	0.286037560870171	1	1	0.000694229519559315	0.00142120571456954	0.150647805744371
3124	Club	CAMK1D	0.416486359185413	1	1	0.000694229519559315	0.00142120571456954	0.150647805744371
3125	Club	S100A6	0.63182678739231	1	1	0.000694229519559315	0.00142120571456954	0.150647805744371
3126	Club	GMDS-DT	0.265538814709005	1	1	0.000694229519559315	0.00142120571456954	0.150647805744371
3127	Club	HSP90AA1	0.424126308112846	1	1	0.000763660094287618	0.00153439111537419	0.165714240460413
3128	Club	ENSG00000257520	0.268180631675944	1	1	0.000763660094287618	0.00153439111537419	0.165714240460413
3129	Club	SAA2-SAA4	0.30063935208847	0.8125	0.666666666666667	0.000832100446348862	0.0016556773798197	0.180565796857703
3130	Club	NPC2	0.490009737762498	1	1	0.000839283464424733	0.0016556773798197	0.182124511780167
3131	Club	ENSG00000240040	-0.267566202129661	0.65625	0.933333333333333	0.000998904933411859	0.00194158966122954	0.216762370550373
3132	Club	DPYD	0.312100084060934	1	1	0.00101105821068635	0.00194158966122954	0.219399631718938
3133	Club	LINC01619	-0.401756554654491	1	1	0.00101105821068635	0.00194158966122954	0.219399631718938
3134	Club	MIR99AHG	0.25235798172325	1	0.866666666666667	0.001056548167354	0.00201114870452472	0.229270952315818
3135	Club	EGR1	-0.310334261348551	1	1	0.00110826453997672	0.00209124700152129	0.240493405174948
3136	Club	RAB7A	-0.283072747459729	1	1	0.00121377690515563	0.00221335788587204	0.263389588418773
3137	Club	CHCHD2	0.261451518836651	1	1	0.00121377690515563	0.00221335788587204	0.263389588418773
3138	Club	RPS27L	0.284567287497056	1	0.933333333333333	0.00121377690515563	0.00221335788587204	0.263389588418773
3139	Club	MT-ND4L	0.284402167038238	1	1	0.00121377690515563	0.00221335788587204	0.263389588418773
3140	Club	CD74	0.322966260887845	1	1	0.00132820707581513	0.00232436238267647	0.288220935451883
3141	Club	GSTP1	0.36089902254445	1	1	0.00132820707581513	0.00232436238267647	0.288220935451883
3142	Club	VAMP8	0.267566939515192	1	1	0.00132820707581513	0.00232436238267647	0.288220935451883
3143	Club	DENND5A	-0.280639189235091	1	1	0.00132820707581513	0.00232436238267647	0.288220935451883
3144	Club	MT-ATP6	0.438855920332961	1	1	0.00132820707581513	0.00232436238267647	0.288220935451883
3145	Club	HSPB1P1	0.280929681491627	1	0.866666666666667	0.00134336099758748	0.00233207469181187	0.291509336476484
3146	Club	SLC34A2	0.332228713689583	1	1	0.00145220722514122	0.00250102355440988	0.315128967855644
3147	Club	RCOR1	-0.295721532810843	0.96875	1	0.00158646510298296	0.00264817636421002	0.344262927347302
3148	Club	CLIP1	-0.27995683820446	1	1	0.00158646510298296	0.00264817636421002	0.344262927347302
3149	Club	PTPRG	0.345481595703006	1	1	0.00158646510298296	0.00264817636421002	0.344262927347302
3150	Club	PRKCE	-0.352798894137763	1	1	0.00158646510298296	0.00264817636421002	0.344262927347302
3151	Club	MAP3K13	0.262378226669666	1	1	0.00173171222886257	0.00286856147834487	0.375781553663179
3152	Club	PACSIN2	-0.266490192911918	1	1	0.00205830293014771	0.0033085313766078	0.446651735842053
3153	Club	ZBTB16	0.334590807158759	1	1	0.00205830293014771	0.0033085313766078	0.446651735842053
3154	Club	HMGN3	0.277197998732372	1	1	0.00205830293014771	0.0033085313766078	0.446651735842053
3155	Club	MBNL1	0.320015553497747	1	1	0.00205830293014771	0.0033085313766078	0.446651735842053
3156	Club	MT-ATP8	0.300860257365541	1	1	0.00224132389332724	0.00357623003567656	0.486367284852012
3157	Club	ACTB	0.377507847236601	1	1	0.00243869271715686	0.00380716776707222	0.529196319623039
3158	Club	TANC2	0.317837140409803	1	1	0.00243869271715686	0.00380716776707222	0.529196319623039
3159	Club	HSPA1B	0.358495508581193	1	0.933333333333333	0.00243869271715686	0.00380716776707222	0.529196319623039
3160	Club	FTL	0.412396596244126	1	1	0.00265136543198829	0.00405173449817929	0.575346298741458
3161	Club	NPIPB4	-0.290790286778932	1	1	0.00265136543198829	0.00405173449817929	0.575346298741458
3162	Club	FTX	0.283688351487627	1	1	0.00265136543198829	0.00405173449817929	0.575346298741458
3163	Club	WFDC2	0.563562912881921	1	1	0.00288035301908337	0.00431059727683512	0.625036605141092
3164	Club	ACOXL	-0.262630049175495	1	0.933333333333333	0.00288035301908337	0.00431059727683512	0.625036605141092
3165	Club	SREBF2	-0.255369133285521	0.96875	1	0.00288035301908337	0.00431059727683512	0.625036605141092
3166	Club	CD63	0.334055821684175	1	1	0.00312671490995681	0.00461562677184101	0.678497135460629
3167	Club	LMO7	-0.327435714245652	1	1	0.00312671490995681	0.00461562677184101	0.678497135460629
3168	Club	SCGB1A1	-1.14789879277201	0.96875	1	0.00339156941456931	0.00497277407406446	0.73597056296154
3169	Club	MTRNR2L1	-0.258814058672133	0.46875	0.8	0.00348174413026483	0.00507072802864073	0.755538476267468
3170	Club	SYNE2	0.282857599750541	1	1	0.00398149826432472	0.00572175578383088	0.863985123358463
3171	Club	ASXL1	-0.29384463728922	1	1	0.00398149826432472	0.00572175578383088	0.863985123358463
3172	Club	TTTY14	0.337696887509821	0.9375	0.733333333333333	0.00414337371029113	0.00591521115219194	0.899112095133176
3173	Club	WNK1	0.255801880807792	1	1	0.00430909255746308	0.00603272958044831	0.935073084969489
3174	Club	S100A11	0.305412900415238	1	1	0.00430909255746308	0.00603272958044831	0.935073084969489
3175	Club	ENSG00000250644	0.287113106129606	1	1	0.00430909255746308	0.00603272958044831	0.935073084969489
3176	Club	NME1-NME2	0.253477927346189	1	1	0.00632935570344571	0.00842619747023141	1
3177	Club	CTNNA1	-0.302597646116893	1	1	0.00466022291799772	0.00640043274180699	1
3178	Club	PLEKHA5	0.268732647113963	1	1	0.00682069103207671	0.00897024214521604	1
3179	Club	CXCL2	-0.338355686428704	1	1	0.0193141039572188	0.0232842253262026	1
3180	Club	PDE4C	-0.404950796025142	0.84375	1	0.0309351748402483	0.0362861240018047	1
3181	Club	MGP	-0.351636215850927	0.96875	1	0.0378803051632628	0.0428126365647293	1
3182	Club	DUSP1	0.372109057518557	1	1	0.00466022291799772	0.00640043274180699	1
3183	Club	ATP5F1E	0.283088381582683	1	1	0.0193141039572188	0.0232842253262026	1
3184	Club	PPDPF	0.305926011008081	0.96875	0.933333333333333	0.0120571375816157	0.0154490721219197	1
3185	Club	TPT1	0.363788622797492	1	1	0.0357356548593192	0.0406001942642527	1
3186	Club	ANXA1	0.271559255784558	1	1	0.0205957949612185	0.0246921961689747	1
3187	Club	TCF12	0.267765284523199	1	1	0.0073450505564972	0.00948735696880888	1
3188	Club	SERF2	0.348206498793167	1	1	0.0073450505564972	0.00948735696880888	1
3189	Club	RPS11	0.305880972282012	1	1	0.0317484554201077	0.0370398646567923	1
3190	Club	AFF3	-0.297346816650032	0.9375	0.933333333333333	0.00517409133165069	0.00701736136855125	1
3191	Club	OSMR	-0.304611187469218	1	1	0.00682069103207671	0.00897024214521604	1
3192	Club	SDK1	0.265156944550863	0.96875	1	0.0357356548593192	0.0406001942642527	1
3193	Club	LRMDA	0.313948952220179	1	1	0.00503630100769484	0.00687344225578478	1
3194	Club	MCU	-0.339443685320818	1	1	0.0073450505564972	0.00948735696880888	1
3195	Club	GNA14	-0.251149590989138	1	1	0.0193141039572188	0.0232842253262026	1
3196	Club	SIK3	-0.25188406678938	1	1	0.015868588770379	0.0197737055350915	1
3197	Club	SGPP2	-0.280121868686701	1	1	0.0248824719352276	0.0295054448630841	1
3198	Club	SCGB3A2	-0.830349706687714	1	1	0.0181009402159836	0.022191548174398	1
3199	Club	NAV2	-0.26093359939316	1	1	0.0401305924544823	0.0451209251949361	1
3200	Club	KRT86	-0.29992750327514	0.90625	0.866666666666667	0.00552951313741596	0.00745282205477804	1
3201	Club	DENND4A	-0.469849298209378	1	1	0.00466022291799772	0.00640043274180699	1
3202	Club	PTMA	0.322118043852056	1	1	0.0298986636505767	0.0352609239792128	1
3203	Club	PLAC9	-0.270379993068195	0.875	0.866666666666667	0.015946536721848	0.0197737055350915	1
3204	Club	SEMA4A	-0.335122600763521	0.9375	0.933333333333333	0.00595331440073322	0.00797450138863648	1
3205	Club	PTPN1	-0.358908135367035	1	1	0.0121029597268495	0.0154490721219197	1
3206	Club	PELI1	-0.366149170662069	1	1	0.015868588770379	0.0197737055350915	1
3207	Club	MT-CYB	0.270480014343111	1	1	0.0181009402159836	0.022191548174398	1
3208	Club	TMSB4X	0.369258726355026	1	1	0.0336929207984591	0.0386844646204531	1
3209	Club	MT-TQ	-0.486131117112712	0.9375	1	0.0141508336643043	0.0178530866578723	1
3210	Club	LINC-PINT	-0.283699600515305	1	1	0.0336929207984591	0.0386844646204531	1
3211	Club	ENSG00000234287	-0.252052424755556	1	1	0.0336929207984591	0.0386844646204531	1
3212	Club	NEAT1	0.372128898037666	1	1	0.021949021087161	0.0261699866808458	1
3213	Club	MIR1244-2	0.251472080058674	1	1	0.0129635410554945	0.0164508094096041	1
3214	VE Capillary B	S100A6	1.03417843869642	1	1	2.14269771498864e-07	6.66378989361467e-05	6.66378989361467e-05
3215	VE Capillary B	MEF2A	0.672629148920492	0.961538461538462	1	5.39140893013911e-06	0.000494662847355398	0.00167672817727326
3216	VE Capillary B	CALD1	0.613267523233344	1	1	6.36222311711123e-06	0.000494662847355398	0.00197865138942159
3217	VE Capillary B	RPS27L	0.624945497227339	1	0.9375	6.36222311711123e-06	0.000494662847355398	0.00197865138942159
3218	VE Capillary B	ADAMTS6	0.793342031909949	0.961538461538462	0.625	9.59498486897811e-06	0.000596808058850438	0.00298404029425219
3219	VE Capillary B	DYNLL1	0.48159474853652	0.961538461538462	1	1.91055511317472e-05	0.000990304400328896	0.00594182640197337
3220	VE Capillary B	WASHC2C	-0.447905971551098	0.653846153846154	1	5.181897400949e-05	0.00230224298813591	0.0161157009169514
3221	VE Capillary B	VIM	0.582879557543399	0.961538461538462	1	5.99875725206907e-05	0.00233201688174185	0.0186561350539348
3222	VE Capillary B	S100A4	0.848626681955272	0.923076923076923	1	8.70549215308569e-05	0.00300823117734405	0.0270740805960965
3223	VE Capillary B	SYNPO	0.347907555760316	0.923076923076923	0.6875	0.000293059958088868	0.00865669440521037	0.0911416469656379
3224	VE Capillary B	PTPRK	0.564798195078914	1	1	0.000311011738544508	0.00865669440521037	0.0967246506873419
3225	VE Capillary B	SCHLAP1	-0.648644922392932	0.923076923076923	1	0.000334020362902008	0.00865669440521037	0.103880332862524
3226	VE Capillary B	CD9	0.622197531216939	0.923076923076923	0.875	0.000404907511728548	0.00968663354981374	0.125926236147579
3227	VE Capillary B	MRPL51	0.308889222081961	0.884615384615385	0.625	0.000464053001761133	0.0101625656993997	0.144320483547712
3228	VE Capillary B	NBDY	0.32022005639409	0.884615384615385	0.8125	0.00050968970718857	0.0101625656993997	0.158513498935645
3229	VE Capillary B	PLXDC2	-0.44242206046626	0.692307692307692	0.9375	0.000563424750264684	0.0101625656993997	0.175225097332317
3230	VE Capillary B	KRTCAP2	0.392205755511387	0.884615384615385	1	0.000598297444538231	0.0101625656993997	0.18607050525139
3231	VE Capillary B	THSD4	0.60126278812775	0.961538461538462	1	0.000615643429186832	0.0101625656993997	0.191465106477105
3232	VE Capillary B	COL4A1	0.56709864861842	0.961538461538462	1	0.00068691387445468	0.0101625656993997	0.213630214955406
3233	VE Capillary B	S100A10	0.522344534649279	0.923076923076923	1	0.000724424546019765	0.0101625656993997	0.225296033812147
3234	VE Capillary B	TIMP3	-0.713977011969825	0.961538461538462	1	0.000765537668152998	0.0101625656993997	0.238082214795582
3235	VE Capillary B	TMX2-CTNND1	0.421451895679693	1	1	0.000765537668152998	0.0101625656993997	0.238082214795582
3236	VE Capillary B	CA4	-0.495670655237944	0.653846153846154	0.9375	0.000768942117974597	0.0101625656993997	0.2391409986901
3237	VE Capillary B	NAV3	-0.475424375204117	0.576923076923077	1	0.000784249443040494	0.0101625656993997	0.243901576785594
3238	VE Capillary B	LTBP1	0.533181309906692	0.961538461538462	0.8125	0.000911134210117904	0.0113345095738667	0.283362739346668
3239	VE Capillary B	VPS13A	-0.40155881488231	0.615384615384615	1	0.000971854644129612	0.0116248767047811	0.302246794324309
3240	VE Capillary B	OSMR	-0.524259475869158	0.923076923076923	1	0.00105080750917631	0.0116886024842651	0.326801135353831
3241	VE Capillary B	S100A11	0.556252296136912	0.961538461538462	1	0.00105235006289204	0.0116886024842651	0.327280869559423
3242	VE Capillary B	RAI14	0.486625884419377	0.807692307692308	0.6875	0.00111633546548094	0.0119717355091232	0.347180329764573
3243	VE Capillary B	EMCN	0.51475834602264	0.961538461538462	0.8125	0.00131367398866922	0.0136184203492042	0.408552610476127
3244	VE Capillary B	IL6	-0.328561655727469	0.384615384615385	0.875	0.00138715461133684	0.0139162930363147	0.431405084125757
3245	VE Capillary B	SERF2	0.428260128540725	1	1	0.00174929025883676	0.0154965519329761	0.544029270498233
3246	VE Capillary B	MT-ATP6	0.540016352867343	1	1	0.00174929025883676	0.0154965519329761	0.544029270498233
3247	VE Capillary B	RAPGEF1	0.444218613491462	0.923076923076923	0.875	0.00179451979477507	0.0154965519329761	0.558095656175047
3248	VE Capillary B	ITSN2	0.341434982697541	0.923076923076923	0.9375	0.00179915420317208	0.0154965519329761	0.559536957186517
3249	VE Capillary B	CD81	0.332988971471853	0.923076923076923	1	0.00180147425953204	0.0154965519329761	0.560258494714465
3250	VE Capillary B	RNF145	0.321240680950992	0.846153846153846	0.8125	0.00192109283582653	0.0154965519329761	0.597459871942052
3251	VE Capillary B	CAVIN2	-0.618366798393354	0.961538461538462	1	0.0019302319822997	0.0154965519329761	0.600302146495207
3252	VE Capillary B	DLEU2	0.329793650117771	0.884615384615385	0.8125	0.00202493425885326	0.0154965519329761	0.629754554503363
3253	VE Capillary B	ATP5MPL	0.340291492230412	0.923076923076923	0.75	0.00211505568073448	0.0154965519329761	0.657782316708423
3254	VE Capillary B	HECW2	0.549138518745601	0.961538461538462	1	0.00212768021345214	0.0154965519329761	0.661708546383616
3255	VE Capillary B	ENTPD1	0.422034966982098	0.923076923076923	0.875	0.00213725955464208	0.0154965519329761	0.664687721493687
3256	VE Capillary B	TCF12	0.408976049271112	0.923076923076923	0.9375	0.00214261007433432	0.0154965519329761	0.666351733117973
3257	VE Capillary B	ENSG00000250424	0.423730140525943	1	1	0.00234291147836088	0.0165601243129598	0.728645469770233
3258	VE Capillary B	FTL	0.469513214936141	1	1	0.00257729745669604	0.0174247719354884	0.801539509032468
3259	VE Capillary B	CSTB	0.39291490941948	0.961538461538462	1	0.00257729745669604	0.0174247719354884	0.801539509032468
3260	VE Capillary B	ENSG00000273319	-0.268517758463115	0.692307692307692	1	0.00268430830900524	0.0177621251936304	0.83481988410063
3261	VE Capillary B	ENSG00000234287	-0.538312851973825	0.923076923076923	0.9375	0.00277153018552387	0.0179572059937067	0.861945887697923
3262	VE Capillary B	PHPT1	0.276262490435516	0.884615384615385	0.8125	0.00285623568546942	0.0181283530241019	0.888289298180991
3263	VE Capillary B	PTMS	0.271356840952975	0.846153846153846	0.9375	0.00299720890074346	0.0182456800421896	0.932131968131216
3264	VE Capillary B	PFDN5	0.362739409719739	0.923076923076923	0.875	0.00300896753658723	0.0182456800421896	0.93578890387863
3265	VE Capillary B	RPL28	0.467742091015739	1	1	0.00310939241876542	0.0182456800421896	0.967021042236046
3266	VE Capillary B	PTMA	0.417916723379043	1	1	0.00310939241876542	0.0182456800421896	0.967021042236046
3267	VE Capillary B	ABCC8	-0.2824224526835	0.576923076923077	0.875	0.00823527480794125	0.0264038192295848	1
3268	VE Capillary B	RALA	0.267530985898093	0.923076923076923	1	0.0234272810133842	0.0458231722966194	1
3269	VE Capillary B	SEMA3G	0.316733815145361	0.923076923076923	0.75	0.0202654079488335	0.0422808802044845	1
3270	VE Capillary B	NRXN3	-0.428727774691806	0.923076923076923	1	0.00734419797877387	0.0252516704904251	1
3271	VE Capillary B	ADRB1	-0.265159732834043	0.807692307692308	0.9375	0.00551504913826765	0.0228342107084524	1
3272	VE Capillary B	NEDD4L	0.34284644454317	0.923076923076923	0.9375	0.00580033005134321	0.0228342107084524	1
3273	VE Capillary B	FNIP2	-0.264225767850813	0.692307692307692	0.875	0.0275680151236436	0.0498216757157334	1
3274	VE Capillary B	FOXN3	0.355154443336907	0.961538461538462	1	0.00633822066271068	0.023364228938944	1
3275	VE Capillary B	ATP2B4	0.446636698481718	0.961538461538462	0.9375	0.0111373006472829	0.0303833377307455	1
3276	VE Capillary B	NCKAP1	0.331904562434651	0.923076923076923	0.9375	0.0115462350260988	0.0304577822075536	1
3277	VE Capillary B	SLC9A3R2	0.39225182823035	0.961538461538462	1	0.00815336167124847	0.0264038192295848	1
3278	VE Capillary B	MAST4	0.399010613170222	1	1	0.00960124657358623	0.0284379779465268	1
3279	VE Capillary B	ACTN1	0.410255541534334	0.807692307692308	0.6875	0.00447992833823452	0.0207948912416557	1
3280	VE Capillary B	ATP8B1	0.358850790961255	0.807692307692308	0.875	0.00569763678651197	0.0228342107084524	1
3281	VE Capillary B	COBLL1	0.495975188033929	0.884615384615385	0.9375	0.00436889450702252	0.0207948912416557	1
3282	VE Capillary B	GNAS	0.345124524385509	0.884615384615385	1	0.00420340306038942	0.0204259117465798	1
3283	VE Capillary B	DOCK9	0.288465706568949	1	1	0.0238546514148534	0.0460794819255864	1
3284	VE Capillary B	TNRC6A	0.33406518992733	0.884615384615385	0.875	0.00491588803879379	0.0213773540277865	1
3285	VE Capillary B	WASHC2A	-0.364424660869817	0.807692307692308	0.9375	0.0127746523053228	0.0315310862456776	1
3286	VE Capillary B	LGALS1	0.487322026824491	0.923076923076923	0.9375	0.00792517034171019	0.026220510385871	1
3287	VE Capillary B	SRSF5	-0.334132985094301	0.846153846153846	1	0.0203927074941244	0.0422808802044845	1
3288	VE Capillary B	PLCB4	0.420786441827689	0.923076923076923	0.9375	0.00922956605033521	0.0278936524001702	1
3289	VE Capillary B	TIMP1	0.385706755082235	0.923076923076923	0.9375	0.0234104306439969	0.0458231722966194	1
3290	VE Capillary B	RGCC	0.403990503547901	1	1	0.0153594959585187	0.0360834426989537	1
3291	VE Capillary B	ELOB	0.316356520618462	0.923076923076923	0.9375	0.0154311828905493	0.0360834426989537	1
3292	VE Capillary B	C19orf53	0.285591814807571	0.884615384615385	0.875	0.0062431543534051	0.023364228938944	1
3293	VE Capillary B	RPS19	0.403800785837283	1	1	0.00960124657358623	0.0284379779465268	1
3294	VE Capillary B	PON2	0.344080405734266	0.923076923076923	1	0.00628321261829354	0.023364228938944	1
3295	VE Capillary B	HSPB1	0.559868740220409	0.884615384615385	0.8125	0.00646084787379159	0.023364228938944	1
3296	VE Capillary B	PALD1	-0.271969709214501	0.807692307692308	1	0.0189809211404202	0.0408773051231089	1
3297	VE Capillary B	DDX5	-0.255322492177949	0.961538461538462	1	0.0206647099694548	0.0422810842138188	1
3298	VE Capillary B	FBXW7	-0.285091898147717	0.769230769230769	1	0.00847225591220813	0.0268864447826197	1
3299	VE Capillary B	MGP	0.39676561190376	0.807692307692308	1	0.0106714184784939	0.03017101042556	1
3300	VE Capillary B	HES1	-0.421964936994809	0.769230769230769	1	0.00621162694897444	0.023364228938944	1
3301	VE Capillary B	GNB4	0.266509144518389	0.961538461538462	0.75	0.0203417507357542	0.0422808802044845	1
3302	VE Capillary B	PLSCR4	0.290809215544754	0.846153846153846	0.875	0.0176312670008606	0.0390820198557027	1
3303	VE Capillary B	SPCS1	0.269620445839089	0.846153846153846	0.875	0.00914170773814602	0.0278936524001702	1
3304	VE Capillary B	BAZ2B	0.31190212242575	1	0.9375	0.0121899182610586	0.0309421791912953	1
3305	VE Capillary B	MT2A	-0.658471706288146	1	1	0.0238546514148534	0.0460794819255864	1
3306	VE Capillary B	THOC2	0.289591045300209	0.923076923076923	0.6875	0.00569763678651197	0.0228342107084524	1
3307	VE Capillary B	DYNLRB1	0.264918661918186	0.884615384615385	0.875	0.0164961793118369	0.037056431466067	1
3308	VE Capillary B	GNG11	0.506924728303484	1	1	0.0104053616769676	0.0296886924911645	1
3309	VE Capillary B	COX4I1	0.331395919202282	0.884615384615385	0.9375	0.0111078579112013	0.0303833377307455	1
3310	VE Capillary B	SEC61G	0.273439898000541	0.961538461538462	1	0.00815336167124847	0.0264038192295848	1
3311	VE Capillary B	RIN2	-0.362573606645203	1	1	0.00447304407715167	0.0207948912416557	1
3312	VE Capillary B	LARGE1	-0.296014563705354	0.807692307692308	1	0.00325992077976085	0.0186068462750987	1
3313	VE Capillary B	NUMB	0.457296655015642	1	1	0.00341025799897307	0.0186068462750987	1
3314	VE Capillary B	RPS15A	0.28309505890694	0.923076923076923	1	0.0267881817408158	0.0490066148317278	1
3315	VE Capillary B	ETS1	0.310555678316665	0.923076923076923	1	0.0124365671990737	0.0309421791912953	1
3316	VE Capillary B	KCNMB4	-0.264677673925222	0.769230769230769	0.9375	0.00721370127389437	0.0252516704904251	1
3317	VE Capillary B	RAPGEF5	0.456828669451327	0.923076923076923	1	0.00923809066629431	0.0278936524001702	1
3318	VE Capillary B	RDX	0.290964366234866	0.923076923076923	1	0.0124365671990737	0.0309421791912953	1
3319	VE Capillary B	SMAD6	0.489394594909153	1	0.875	0.0115563289404866	0.0304577822075536	1
3320	VE Capillary B	EMP3	0.35360149771628	0.884615384615385	0.9375	0.0211057489303838	0.042622648813957	1
3321	VE Capillary B	SERBP1	0.256162672956177	0.884615384615385	0.8125	0.0110262668914027	0.0303833377307455	1
3322	VE Capillary B	AFF3	-0.636623145355075	1	1	0.00341025799897307	0.0186068462750987	1
3323	VE Capillary B	CSRNP1	-0.266731820295523	0.846153846153846	1	0.0115260596377585	0.0304577822075536	1
3324	VE Capillary B	MSN	0.337957595623532	0.923076923076923	1	0.0234272810133842	0.0458231722966194	1
3325	VE Capillary B	C9orf3	0.268991201660482	0.846153846153846	0.8125	0.0231190555410682	0.0458231722966194	1
3326	VE Capillary B	ZEB1	0.321203786916093	0.961538461538462	1	0.00341025799897307	0.0186068462750987	1
3327	VE Capillary B	GLUD1	0.301504178630344	0.884615384615385	0.8125	0.00646084787379159	0.023364228938944	1
3328	VE Capillary B	SERPINH1	0.255966618599224	0.730769230769231	0.6875	0.0277143083563405	0.0498216757157334	1
3329	VE Capillary B	MBNL1	0.276138835406003	0.923076923076923	1	0.0143769178787383	0.0343940112329816	1
3330	VE Capillary B	UQCRB	0.306755687175253	0.923076923076923	0.9375	0.0234104306439969	0.0458231722966194	1
3331	VE Capillary B	TPM4	0.265385862316739	0.923076923076923	1	0.00494909803858722	0.0213773540277865	1
3332	VE Capillary B	RPL13	0.399143261378826	1	1	0.0255996658152409	0.0479608196899995	1
3333	VE Capillary B	FAM107A	-0.356400029554887	0.923076923076923	1	0.0177880657572115	0.0390820198557027	1
3334	VE Capillary B	DHRSX	0.260772530837309	0.923076923076923	0.875	0.0267327190987619	0.0490066148317278	1
3335	VE Capillary B	PTK2	0.291045937737437	1	1	0.0192106137420962	0.0409212388615885	1
3336	VE Capillary B	GABARAP	0.262582658223553	0.961538461538462	1	0.0178445235354013	0.0390820198557027	1
3337	VE Capillary B	CAVIN3	0.33725797656531	0.769230769230769	0.5	0.00864018740986253	0.0271424069138106	1
3338	VE Capillary B	JMJD1C	-0.411860389320272	1	1	0.0121899182610586	0.0309421791912953	1
3339	VE Capillary B	BSG	0.263927283326298	0.884615384615385	0.9375	0.0258569098997874	0.0481526884960113	1
3340	VE Capillary B	CFL1	0.364081183518093	0.961538461538462	1	0.00885160806119741	0.0275285010703239	1
3341	VE Capillary B	CCDC85B	0.346911044097553	1	0.9375	0.0165621992726152	0.037056431466067	1
3342	VE Capillary B	BAIAP2	-0.2715283004847	0.692307692307692	0.875	0.0110106415252401	0.0303833377307455	1
3343	VE Capillary B	POLR2L	0.294286608591221	0.846153846153846	0.9375	0.0249472196283985	0.0475986828492756	1
3344	VE Capillary B	SELENOW	0.295747910985425	0.923076923076923	0.875	0.0190294248111261	0.0408773051231089	1
3345	VE Capillary B	CDC42EP4	-0.270409301876815	0.692307692307692	0.9375	0.00514280228329718	0.0219097467137729	1
3346	VE Capillary B	PPA1	0.266719474440072	0.961538461538462	0.9375	0.00763339446260694	0.0255267277190404	1
3347	VE Capillary B	ZBTB20	0.389214662782076	0.961538461538462	1	0.0142324381375432	0.0343940112329816	1
3348	VE Capillary B	NOP10	0.294557321986463	0.923076923076923	0.8125	0.00491588803879379	0.0213773540277865	1
3349	VE Capillary B	TSHZ2	0.361300226259878	0.807692307692308	0.625	0.00738875245861315	0.0252516704904251	1
3350	VE Capillary B	TRAK1	0.36248120855272	0.807692307692308	0.75	0.0160604623929201	0.0369985466977642	1
3351	VE Capillary B	ANXA2	0.411407313153543	0.961538461538462	1	0.00409022074775855	0.0204259117465798	1
3352	VE Capillary B	CRIP2	0.417600225104445	1	0.9375	0.0142324381375432	0.0343940112329816	1
3353	VE Capillary B	SPNS2	0.27648989076802	0.807692307692308	0.6875	0.00983793580661021	0.0288641324137337	1
3354	VE Capillary B	AP2A2	0.250776328765073	0.884615384615385	0.8125	0.0209753065466137	0.042622648813957	1
3355	VE Capillary B	UQCR10	0.260476817339702	0.884615384615385	0.625	0.0103562027139101	0.0296886924911645	1
3356	VE Capillary B	MT1X	-1.06630997329822	0.923076923076923	1	0.00734419797877387	0.0252516704904251	1
3357	VE Capillary B	RALGAPA2	-0.554362684176517	1	1	0.00750357806126434	0.0253653562723175	1
3358	VE Capillary B	SRGAP2B	-0.305279134161407	0.769230769230769	1	0.0248591051523667	0.0475986828492756	1
3359	VE Capillary B	SPTAN1	0.318135617008195	0.923076923076923	0.9375	0.00580033005134321	0.0228342107084524	1
3360	VE Capillary B	PAPSS2	0.385957402138644	0.961538461538462	0.9375	0.00706486962273332	0.0252516704904251	1
3361	VE Capillary B	MT-CYB	0.368431177348427	1	1	0.0112671374977391	0.0304577822075536	1
3362	VE Capillary B	ZNF652	-0.284629638460096	0.807692307692308	1	0.0143018211488151	0.0343940112329816	1
3363	VE Capillary B	RPL39	0.384050334447738	1	1	0.0165621992726152	0.037056431466067	1
3364	VE Capillary B	MT1A	-0.440199036740734	0.769230769230769	1	0.0265788589891453	0.0490066148317278	1
3365	VE Capillary B	MT1M	-0.865195820992249	0.884615384615385	1	0.0124259049638766	0.0309421791912953	1
3366	VE Capillary B	TMSB4X	0.341530432939739	1	1	0.0206647099694548	0.0422810842138188	1
3367	VE Capillary B	CRIP1	0.459850417876704	0.923076923076923	1	0.00456495592594505	0.0208779601907193	1
3368	VE Capillary B	ENSG00000224063	0.447786957878149	1	1	0.0255996658152409	0.0479608196899995	1
3369	VE Capillary B	ENSG00000227081	-0.498765671394501	0.846153846153846	1	0.0041941760495897	0.0204259117465798	1
3370	VE Capillary B	MT-ATP8	0.417811545542452	1	1	0.0104053616769676	0.0296886924911645	1
3371	VE Capillary B	PET100	0.272154924498717	0.923076923076923	0.875	0.0124045931283075	0.0309421791912953	1
3372	VE Capillary B	LINC-PINT	-0.556015827007026	0.961538461538462	1	0.00409022074775855	0.0204259117465798	1
3373	VE Capillary B	ENSG00000236449	0.261092544383857	0.961538461538462	1	0.0255996658152409	0.0479608196899995	1
3374	VE Capillary B	MRPL33	0.290270822985396	0.923076923076923	0.875	0.0154061803076286	0.0360834426989537	1
3375	VE Capillary B	PTCHD4	0.252024020910701	0.653846153846154	0.5	0.0164505252333048	0.037056431466067	1
3376	VE Capillary B	EEF1G	0.437042926454885	0.961538461538462	0.875	0.00580033005134321	0.0228342107084524	1
3377	VE Capillary B	EID1	0.299765348733237	0.807692307692308	0.75	0.019834904994028	0.0419636425383859	1
3378	VE Capillary B	ENSG00000256947	-0.394123661838837	0.884615384615385	1	0.00420340306038942	0.0204259117465798	1
3379	VE Capillary B	LINC01619	-0.355975904158128	0.846153846153846	1	0.00626422044252864	0.023364228938944	1
3380	VE Capillary B	ENSG00000266865	-0.406012260531329	0.961538461538462	1	0.0274510181989584	0.0498216757157334	1
3381	VE Capillary B	ENSG00000267059	0.337968726106806	0.961538461538462	1	0.00373659960520003	0.019696313173173	1
3382	VE Capillary B	ENSG00000267787	0.270971262500648	0.769230769230769	0.75	0.0158660027763434	0.036823334801812	1
3383	VE Capillary B	ENSG00000279686	0.308737232326311	0.923076923076923	1	0.00356904296575417	0.0191374545232681	1
3384	VE Capillary B	ENSG00000280441	-0.311114099603109	0.730769230769231	0.9375	0.0117037872641034	0.0305872087322367	1
3385	VE Capillary B	MIR1244-2	0.552318061252583	0.961538461538462	0.9375	0.00475351600000988	0.0213773540277865	1
3386	VE Capillary B	ENSG00000283563	-0.390403631615756	0.884615384615385	1	0.019058550620099	0.0408773051231089	1
3387	B Plasma	FAAH2	-0.293978595221404	0.428571428571429	1	8.13898422578833e-05	0.00978962299708138	0.0161151887670609
3388	B Plasma	MSI2	0.73296589474464	1	0.941176470588235	9.88850807785998e-05	0.00978962299708138	0.0195792459941628
3389	B Plasma	SPATS2	0.519027313317033	0.928571428571429	0.882352941176471	0.000205818195711904	0.0105970007515163	0.040752002750957
3390	B Plasma	FAM177A1	-0.258812841995464	0.678571428571429	1	0.000214080823262955	0.0105970007515163	0.042388003006065
3391	B Plasma	SF3B2	0.305906421767668	0.892857142857143	0.882352941176471	0.000422550804150514	0.0143010239329882	0.0836650592218017
3392	B Plasma	LDLR	-0.296290745847866	0.607142857142857	0.882352941176471	0.000433364361605705	0.0143010239329882	0.0858061435979295
3393	B Plasma	RNF216	-0.279374056759063	0.642857142857143	1	0.000730694053443749	0.016697333219948	0.144677422581862
3394	B Plasma	CRYBG1	-0.408944223811763	0.678571428571429	1	0.000744227907703843	0.016697333219948	0.147357125725361
3395	B Plasma	WARS	-0.353011375453133	0.642857142857143	0.941176470588235	0.000778248864949132	0.016697333219948	0.154093275259928
3396	B Plasma	ENSG00000234287	-0.510281741465915	0.821428571428571	1	0.000843299657573132	0.016697333219948	0.16697333219948
3397	B Plasma	CELF2	-0.488380403537713	0.821428571428571	1	0.000997164449051575	0.0177756180336048	0.197438560912212
3398	B Plasma	PABPC4	-0.271305403068088	0.785714285714286	1	0.00107731018385484	0.0177756180336048	0.213307416403257
3399	B Plasma	CCL18	0.388946601368759	0.857142857142857	0.823529411764706	0.00136749314013282	0.0204823169264989	0.270763641746298
3400	B Plasma	HIST2H2AA4	0.410082137077867	0.892857142857143	0.941176470588235	0.00144824463116659	0.0204823169264989	0.286752436970984
3401	B Plasma	ENSG00000254698	0.488063161036351	0.892857142857143	0.941176470588235	0.0015699056573545	0.0207227546770795	0.310841320156192
3402	B Plasma	ST6GAL1	0.681513233168198	1	0.941176470588235	0.00170977679842303	0.0211584878804849	0.338535806087759
3403	B Plasma	ENSG00000266978	-0.263279616789986	0.571428571428571	0.941176470588235	0.0019857617725761	0.0231282841747098	0.393180830970067
3404	B Plasma	NAMPT	-0.458271514203165	0.75	1	0.00238747299968413	0.0239205003751366	0.472719653937458
3405	B Plasma	PRDM1	-0.283524829424554	0.821428571428571	1	0.00241621215910471	0.0239205003751366	0.478410007502732
3406	B Plasma	TRAF3	-0.580831793766476	0.821428571428571	1	0.00241621215910471	0.0239205003751366	0.478410007502732
3407	B Plasma	LINC01619	-0.429449324866604	0.892857142857143	1	0.00262429675955588	0.0247433694472411	0.519610758392063
3408	B Plasma	ENSG00000244716	-0.263338943559935	0.571428571428571	1	0.00279243032775576	0.0251318729498018	0.55290120489564
3409	B Plasma	KLF2	-0.269676863636193	0.642857142857143	1	0.00313582502999038	0.0269953633016563	0.620893355938096
3410	B Plasma	ENSG00000227081	-0.504588966626079	0.857142857142857	1	0.0032930567285839	0.0271677180108172	0.652025232259612
3411	B Plasma	RELB	-0.297261015582837	0.607142857142857	1	0.0038674003662469	0.0306298109006754	0.765745272516886
3412	B Plasma	TXN	-0.292278665725259	0.785714285714286	1	0.00440441079500078	0.0329160629257167	0.872073337410155
3413	B Plasma	SMG1P4	-0.313497700050414	0.642857142857143	0.941176470588235	0.004488554035325	0.0329160629257167	0.88873369899435
3414	B Plasma	HIPK2	-0.56618126503971	0.964285714285714	1	0.006409949634198	0.0417699225511863	1
3415	B Plasma	AMBRA1	-0.330418113959976	0.75	1	0.00506746814773706	0.0351175732856552	1
3416	B Plasma	STAT4	-0.274692004273117	0.607142857142857	0.941176470588235	0.00656942009882891	0.0417699225511863	1
3417	B Plasma	HIST1H2BD	0.549445247359925	0.785714285714286	0.764705882352941	0.00867612971218495	0.0477187134170172	1
3418	B Plasma	INSR	-0.402102901469084	0.821428571428571	1	0.0073127776623836	0.0425861757985869	1
3419	B Plasma	IFITM2	-0.263223635175658	0.678571428571429	1	0.0071207212965464	0.0425861757985869	1
3420	B Plasma	SELENOT	0.322381156580844	0.928571428571429	0.941176470588235	0.00514348295597981	0.0351175732856552	1
3421	B Plasma	MT-TQ	-0.31590380818451	0.392857142857143	0.764705882352941	0.00793359071241256	0.0448814560302196	1
3422	B Plasma	IGHA2	-1.00921869870829	0.75	1	0.00675069455372708	0.0417699225511863	1
3423	ILC A	STAG3L5P	-0.376960282101006	0.451612903225806	1	1.54652360567704e-05	0.00357246952911397	0.00357246952911397
3424	ILC A	AFF1	0.519938064690521	0.935483870967742	0.941176470588235	0.000113799476310635	0.0131438395138783	0.0262876790277566
3425	ILC A	RGS1	0.614447196830717	1	0.941176470588235	0.000312727557063672	0.0207917289387527	0.0722400656817081
3426	ILC A	KLF6	0.639457257481993	0.967741935483871	0.941176470588235	0.00036002993833338	0.0207917289387527	0.0831669157550107
3427	ILC A	ARL17A	-0.266700701595836	0.387096774193548	0.882352941176471	0.000524609136389851	0.0212090509649816	0.121184710506056
3428	ILC A	LCP1	0.478584524922097	1	0.941176470588235	0.000718961340935454	0.0212090509649816	0.16608006975609
3429	ILC A	ZCCHC10	-0.278507909308267	0.419354838709677	0.882352941176471	0.000726550558020474	0.0212090509649816	0.16783317890273
3430	ILC A	PATL1	-0.289964432600894	0.32258064516129	0.764705882352941	0.000956541270217321	0.0212090509649816	0.220961033420201
3431	ILC A	CLEC2B	0.458920833000777	0.967741935483871	0.882352941176471	0.000971782504126974	0.0212090509649816	0.224481758453331
3432	ILC A	JUN	0.624886844019558	0.903225806451613	0.941176470588235	0.00100784666962234	0.0212090509649816	0.23281258068276
3433	ILC A	TSPAN9	-0.479521973387464	0.612903225806452	0.941176470588235	0.00100995480785627	0.0212090509649816	0.233299560614798
3434	ILC A	ELK4	-0.274017640998309	0.258064516129032	0.705882352941177	0.00110499268777899	0.0212711092397456	0.255253310876947
3435	ILC A	TRAF3	-0.318427357447404	0.741935483870968	0.941176470588235	0.00127078558967775	0.0224367475828862	0.293551471215561
3436	ILC A	CD69	0.569617761585603	0.967741935483871	0.941176470588235	0.0014740921323981	0.0224367475828862	0.340515282583961
3437	ILC A	TMSB4X	0.448493870529652	1	1	0.00155406043864147	0.0224367475828862	0.35898796132618
3438	ILC A	ENSG00000234287	-0.708062155715609	0.967741935483871	1	0.00155406043864147	0.0224367475828862	0.35898796132618
3439	ILC A	RAB29	-0.263215755089504	0.290322580645161	0.705882352941177	0.00234179942623811	0.0318209216153531	0.540955667461003
3440	ILC A	PMAIP1	0.27408960979627	0.870967741935484	0.647058823529412	0.00261312984004475	0.0335351662805743	0.603632993050338
3441	ILC A	CHKA	-0.487797173382802	0.806451612903226	1	0.00290430964545177	0.0335776411653568	0.670895528099358
3442	ILC A	LINC02067	-0.311457043681401	0.516129032258065	0.941176470588235	0.0031323302837329	0.0335776411653568	0.723568295542301
3443	ILC A	CMIP	-0.485427530534971	0.935483870967742	1	0.00314312711476583	0.0335776411653568	0.726062363510906
3444	ILC A	RASA3	-0.420864981636735	0.741935483870968	0.941176470588235	0.00326796236556097	0.0335776411653568	0.754899306444585
3445	ILC A	CLTA	-0.288809742744215	0.516129032258065	0.941176470588235	0.00336268917659367	0.0335776411653568	0.776781199793138
3446	ILC A	CELF2	0.540530573896648	0.967741935483871	0.941176470588235	0.003488586095102	0.0335776411653568	0.805863387968562
3447	ILC A	RNF125	-0.446721860568569	1	0.941176470588235	0.00369232879326117	0.0341171180497333	0.852927951243331
3448	ILC A	ECD	-0.265204574862097	0.483870967741935	0.882352941176471	0.00398762275021493	0.0354284944346019	0.92114085529965
3449	ILC A	HSP90AA1	0.575169800269046	0.967741935483871	0.882352941176471	0.00908938113738922	0.0488290009938816	1
3450	ILC A	DUSP1	0.445273046701836	0.935483870967742	1	0.00801169441906852	0.0451390588001178	1
3451	ILC A	DNAJB1	0.531002039607052	0.870967741935484	0.705882352941177	0.00732251519877908	0.0422875252729492	1
3452	ILC A	ARMC9	-0.37978165784095	1	1	0.0049597982129761	0.0367475452348404	1
3453	ILC A	TNFAIP8	0.297177159059774	0.806451612903226	0.588235294117647	0.00608044881578544	0.0379617209850388	1
3454	ILC A	ARHGEF3	0.353930076511168	0.838709677419355	0.823529411764706	0.00866081478267228	0.0476344813046975	1
3455	ILC A	STK17A	0.362199247607676	1	0.941176470588235	0.00572689016646864	0.0367475452348404	1
3456	ILC A	TTC39C	0.322019060566297	0.903225806451613	0.823529411764706	0.00520153910508105	0.0367475452348404	1
3457	ILC A	PPP1R2	0.37234036962094	0.870967741935484	0.823529411764706	0.00535141600515007	0.0367475452348404	1
3458	ILC A	TOX	0.485300798191053	0.838709677419355	0.823529411764706	0.00514184403673786	0.0367475452348404	1
3459	ILC A	PJA2	-0.332332457818753	0.709677419354839	1	0.00732251519877908	0.0422875252729492	1
3460	ILC A	ZNF254	-0.438516649159538	0.483870967741935	0.941176470588235	0.00546273271640468	0.0367475452348404	1
3461	ILC A	RPS28P7	-0.517499873867643	0.935483870967742	1	0.00507114699342015	0.0367475452348404	1
3462	ILC A	ENSG00000240040	-0.381410907408318	0.225806451612903	0.588235294117647	0.00512485879497623	0.0367475452348404	1
3463	ILC A	KLRC4-KLRK1	0.524699244174654	0.967741935483871	0.941176470588235	0.0068207725553067	0.0414631173756802	1
3464	ILC A	ENSG00000259529	-0.307378595043691	0.32258064516129	0.764705882352941	0.00488480379679067	0.0367475452348404	1
3465	ILC A	MIR1244-2	0.483229070794087	0.967741935483871	1	0.00572689016646864	0.0367475452348404	1
3466	T Cytotoxic	RNF125	-0.584797682177488	1	1	3.88316202494805e-07	2.91237151871104e-05	2.91237151871104e-05
3467	T Cytotoxic	JUN	0.666141355200711	1	1	1.50107926002948e-06	5.62904722511054e-05	0.000112580944502211
3468	T Cytotoxic	DUSP1	0.505821801979756	1	1	4.49886528929192e-06	0.000109496777161569	0.000337414896696894
3469	T Cytotoxic	RIPOR2	0.308381778460327	1	1	5.8398281152837e-06	0.000109496777161569	0.000437987108646277
3470	T Cytotoxic	ENSG00000250644	0.261620963793079	0.96875	1	1.24003949770776e-05	0.000186005924656164	0.00093002962328082
3471	T Cytotoxic	ANXA1	0.369622366497323	1	1	9.39400832088697e-05	0.00117425104011087	0.00704550624066522
3472	T Cytotoxic	ACTB	0.457732768610595	1	1	0.000141266433269198	0.00151356892788426	0.0105949824951898
3473	T Cytotoxic	ENSG00000240040	-0.343103462336822	0.8125	1	0.000366088975911604	0.00302357455120487	0.0274566731933703
3474	T Cytotoxic	ACTG1	0.270068916773599	1	1	0.000404891047269768	0.00302357455120487	0.0303668285452326
3475	T Cytotoxic	PTGES3	0.305153060069121	1	1	0.000443457600843382	0.00302357455120487	0.0332593200632536
3476	T Cytotoxic	RAP1B	0.317146105795696	1	1	0.000443457600843382	0.00302357455120487	0.0332593200632536
3477	T Cytotoxic	MYL12A	0.327841998457447	1	1	0.00053075987036593	0.00331724918978706	0.0398069902774448
3478	T Cytotoxic	TRAC	0.264332895162093	0.96875	1	0.000580011249426982	0.00334621874669413	0.0435008437070236
3479	T Cytotoxic	CORO1B	0.282506550783709	1	1	0.000691129251873005	0.00362278108273038	0.0518346938904754
3480	T Cytotoxic	GZMA	0.283017423888026	0.96875	1	0.000753615253088624	0.00362278108273038	0.0565211439816468
3481	T Cytotoxic	HSPA1A	0.596683357325133	1	0.882352941176471	0.000807370313488784	0.00362278108273038	0.0605527735116588
3482	T Cytotoxic	TMSB4X	0.401177806687234	1	1	0.000821163712085554	0.00362278108273038	0.0615872784064165
3483	T Cytotoxic	RCOR1	-0.253996788700757	0.96875	1	0.000894133794717342	0.00372555747798893	0.0670600346038007
3484	T Cytotoxic	DDX5	-0.322942800440856	1	1	0.00105788049962463	0.00417584407746564	0.0793410374718471
3485	T Cytotoxic	HSP90AA1	0.622439352323022	1	1	0.00124816884681362	0.00445774588147721	0.0936126635110213
3486	T Cytotoxic	CD3D	0.285885729272824	1	1	0.00124816884681362	0.00445774588147721	0.0936126635110213
3487	T Cytotoxic	KLRC4-KLRK1	0.322231108389066	1	1	0.00135440671255861	0.00461729561099525	0.101580503441896
3488	T Cytotoxic	RPL41P2	-0.44747326946433	1	1	0.00146870048285787	0.00478924070497132	0.11015253621434
3489	T Cytotoxic	ENSG00000234287	-0.549812306466708	1	1	0.00159157844531751	0.00497191852037604	0.119368383398813
3490	T Cytotoxic	PABPC1	-0.363007134632471	1	1	0.00172359842039703	0.00497191852037604	0.129269881529777
3491	T Cytotoxic	FTL	0.40872711521435	1	1	0.00172359842039703	0.00497191852037604	0.129269881529777
3492	T Cytotoxic	HSPA1B	0.471971120193072	0.96875	0.941176470588235	0.00201714463083926	0.00540386107624018	0.151285847312944
3493	T Cytotoxic	RPS28P7	-0.424139104714372	1	1	0.002017441468463	0.00540386107624018	0.151308110134725
3494	T Cytotoxic	GZMB	0.321566522056022	1	1	0.00218053147565831	0.00563930554049562	0.163539860674373
3495	T Cytotoxic	FOXO1	-0.299743458761914	1	1	0.00254246199122299	0.00635615497805749	0.190684649341725
3496	T Cytotoxic	MT-TQ	-0.256122792601155	0.84375	1	0.00294316960480339	0.00712057162452433	0.220737720360254
3497	T Cytotoxic	CD69	0.386306635669432	1	1	0.00318601668025159	0.00724094700057181	0.23895125101887
3498	T Cytotoxic	CHST11	0.259811031537513	1	1	0.00318601668025159	0.00724094700057181	0.23895125101887
3499	T Cytotoxic	TSPAN9	-0.296510674508509	1	1	0.00343064418466353	0.00756759746616955	0.257298313849765
3500	T Cytotoxic	PFN1	0.336167483671284	1	1	0.00397043258783472	0.00820678248446061	0.297782444087604
3501	T Cytotoxic	ENSG00000233762	-0.267171368730245	1	1	0.00397043258783472	0.00820678248446061	0.297782444087604
3502	T Cytotoxic	KLF6	0.367848696601368	1	1	0.00426752689191952	0.00820678248446061	0.320064516893964
3503	T Cytotoxic	CMIP	-0.290561687937369	1	1	0.00426752689191952	0.00820678248446061	0.320064516893964
3504	T Cytotoxic	FOS	0.345254638403272	1	1	0.00426752689191952	0.00820678248446061	0.320064516893964
3505	T Cytotoxic	HSP90AB1	0.262379281444935	1	1	0.00528011954660645	0.00990022414988709	0.396008965995483
3506	T Cytotoxic	HSPD1	0.377464841456969	1	1	0.00566182622505188	0.0101104039733069	0.424636966878891
3507	T Cytotoxic	ENSG00000266865	-0.363477104118899	1	1	0.00566182622505188	0.0101104039733069	0.424636966878891
3508	T Cytotoxic	DGKI	-0.431423845883995	1	1	0.00606760673154489	0.0105830349968806	0.455070504865867
3509	T Cytotoxic	KLRD1	0.310883853035324	1	1	0.00695649860372126	0.0118576680745249	0.521737395279094
3510	T Cytotoxic	RBFOX2	-0.366099306503366	1	1	0.00744228911936042	0.0118759932755751	0.558171683952032
3511	T Cytotoxic	HSPA8	0.256359007817882	1	1	0.00744228911936042	0.0118759932755751	0.558171683952032
3512	T Cytotoxic	ARMC9	-0.334707871732739	1	1	0.00744228911936042	0.0118759932755751	0.558171683952032
3513	T Cytotoxic	RPL21P16	-0.30333209725274	1	1	0.00795751353546542	0.0124336148991647	0.596813515159907
3514	T Cytotoxic	ENSG00000227081	-0.483112686280827	1	1	0.00850364194012534	0.0130157784797837	0.6377731455094
3515	T Cytotoxic	IL32	0.264018770825681	0.96875	1	0.00969475224016653	0.0145421283602498	0.72710641801249
3516	T Cytotoxic	CNOT6L	-0.29162097765479	1	1	0.0103429418534489	0.015210208608013	0.775720639008665
3517	T Cytotoxic	HSPE1	0.324245196396896	0.96875	1	0.0117530253684533	0.0169514788968076	0.881476902633994
3518	T Cytotoxic	DNAJB1	0.436453479461666	1	1	0.0133266152807759	0.0185091878899665	0.99949614605819
3519	T Cytotoxic	SMG1P1	-0.277093675080117	1	1	0.0133266152807759	0.0185091878899665	0.99949614605819
3520	T Cytotoxic	ATP1B3	-0.300566020085113	0.96875	1	0.014179402050437	0.0193355482505959	1
3521	T Cytotoxic	HSPH1	0.27786348253638	0.96875	1	0.0271107319021395	0.0333328670927944	1
3522	T Cytotoxic	PLEKHA6	-0.287914944342085	1	1	0.0228571136603395	0.0295566124918183	1
3523	T Cytotoxic	S100A4	0.332513609492986	1	1	0.0271107319021395	0.0333328670927944	1
3524	T Cytotoxic	S100A6	0.265893704069625	1	1	0.015078791469541	0.0198405150915013	1
3525	T Cytotoxic	MIR4300HG	-0.348850159105072	0.96875	1	0.0256242372887231	0.0325731829941395	1
3526	T Cytotoxic	ENSG00000268083	-0.471527783250027	1	1	0.015078791469541	0.0198405150915013	1
3527	Goblet	SPP1	0.254917772358086	0.96875	0.133333333333333	1.7234724979899e-07	2.37839204722607e-05	2.37839204722607e-05
3528	Goblet	NPC2	0.49700427014818	1	1	9.63631836638507e-06	0.00066490596728057	0.00132981193456114
3529	Goblet	RNASE1	0.5601044225924	0.9375	0.866666666666667	1.86624750300856e-05	0.00085847385138394	0.00257542155415182
3530	Goblet	SLC24A3	0.265392650742863	0.96875	0.6	6.02777307717166e-05	0.00183226483681238	0.00831832684649689
3531	Goblet	ATP6V0E1	0.264614731954902	0.96875	1	6.63864071308834e-05	0.00183226483681238	0.00916132418406192
3532	Goblet	MRPL33	0.273004443257316	1	0.8	8.24340561983558e-05	0.00189598329256218	0.0113758997553731
3533	Goblet	RPS27L	0.371851902125575	1	0.866666666666667	0.000131967535047623	0.00209132140798467	0.0182115198365719
3534	Goblet	VAMP8	0.383997721756155	1	0.933333333333333	0.00014811218081119	0.00209132140798467	0.0204394809519442
3535	Goblet	CYP2B7P	0.600725868453251	1	1	0.00014811218081119	0.00209132140798467	0.0204394809519442
3536	Goblet	DCAF6	0.314690953725489	0.96875	0.933333333333333	0.000151545029564106	0.00209132140798467	0.0209132140798467
3537	Goblet	MGST1	0.413177197901603	1	1	0.000184408732435851	0.00220913053606163	0.0254484050761475
3538	Goblet	HOOK3	0.259753490191227	1	0.8	0.000208106499773922	0.00220913053606163	0.0287186969688012
3539	Goblet	SELENOW	0.303635556875467	0.96875	0.866666666666667	0.000208106499773922	0.00220913053606163	0.0287186969688012
3540	Goblet	PHPT1	0.256416619089953	1	0.8	0.000227678768933278	0.00224426215091374	0.0314196701127924
3541	Goblet	INSIG1	0.251153246846268	0.9375	0.466666666666667	0.000278380529555579	0.00240093107490905	0.0384165130786699
3542	Goblet	ARRB1	0.281800335833463	0.96875	0.733333333333333	0.000295350510224299	0.00240093107490905	0.0407583704109533
3543	Goblet	STT3B	0.299469905986118	0.96875	0.866666666666667	0.000297267759220174	0.00240093107490905	0.041022950772384
3544	Goblet	FNBP1	0.317438070885089	1	1	0.000313164922814224	0.00240093107490905	0.0432167593483629
3545	Goblet	NRXN3	0.549577446735911	0.96875	1	0.000425133914826043	0.00303825044560959	0.058668480245994
3546	Goblet	PAM	0.314714365012492	0.96875	0.933333333333333	0.000440326151537621	0.00303825044560959	0.0607650089121917
3547	Goblet	OAZ1	0.295928459976441	1	0.933333333333333	0.000518720628651002	0.00325379303426537	0.0715834467538383
3548	Goblet	CSTB	0.420671872466678	1	1	0.000518720628651002	0.00325379303426537	0.0715834467538383
3549	Goblet	GPX1	0.292274266807996	1	1	0.00057216908866559	0.00343301453199354	0.0789593342358515
3550	Goblet	ENSG00000284292	0.252441688805888	1	0.866666666666667	0.000761813555836503	0.00421540372046765	0.105130270705437
3551	Goblet	ANXA1	0.464495378771267	1	1	0.000763660094287618	0.00421540372046765	0.105385093011691
3552	Goblet	HSPA1A	0.484971441196107	0.9375	0.6	0.000803639369691226	0.00426547050066881	0.110902233017389
3553	Goblet	COPA	0.293241329771246	0.96875	0.933333333333333	0.00119200847182547	0.00598218617540991	0.164497169111915
3554	Goblet	MET	0.343709774359303	1	1	0.00121377690515563	0.00598218617540991	0.167501212911478
3555	Goblet	ENSG00000281383	-0.293580973120665	0.78125	0.933333333333333	0.00136081836815391	0.00647561844155997	0.187792934805239
3556	Goblet	CCL18	0.264222074618218	0.9375	0.733333333333333	0.00155606877054618	0.00715791634451241	0.214737490335372
3557	Goblet	N4BP2L2	0.303137530519877	1	0.933333333333333	0.00173171222886257	0.00770891250267856	0.238976287583035
3558	Goblet	UBL5	0.301981641502705	1	1	0.00188871890272765	0.00789827904777018	0.260643208576416
3559	Goblet	MT-TC	-0.326242040422522	1	1	0.00188871890272765	0.00789827904777018	0.260643208576416
3560	Goblet	ENSG00000273269	0.314596223514212	1	1	0.00205830293014771	0.0083542883635407	0.284045804360384
3561	Goblet	NEDD4L	0.467155987754448	1	1	0.00243869271715686	0.00929683633301975	0.336539594967647
3562	Goblet	SRP14	0.259792108034748	1	0.933333333333333	0.00243869271715686	0.00929683633301975	0.336539594967647
3563	Goblet	HOOK2	0.252041028383441	1	0.8	0.00249263003131689	0.00929683633301975	0.343982944321731
3564	Goblet	STK17B	0.322939568566033	1	0.866666666666667	0.00289826113450467	0.0105252641200433	0.399960036561644
3565	Goblet	MMP7	0.505209341998275	0.96875	0.866666666666667	0.00311898234035841	0.011036399050499	0.43041956296946
3566	Goblet	TCIM	0.280971994315117	0.9375	0.733333333333333	0.00332935958238608	0.011486290559232	0.459451622369278
3567	Goblet	S100A10	0.30694027931727	0.96875	0.866666666666667	0.00361298549350556	0.0115295435122552	0.498591998103767
3568	Goblet	NME1-NME2	0.252692583488441	1	1	0.0036760863372408	0.0115295435122552	0.507299914539231
3569	Goblet	RHOB	0.297220542359061	1	1	0.0036760863372408	0.0115295435122552	0.507299914539231
3570	Goblet	MYO6	0.410086095337972	1	1	0.0036760863372408	0.0115295435122552	0.507299914539231
3571	Goblet	NFIA	0.39019060744213	1	1	0.00430909255746308	0.0132145505095535	0.594654772929905
3572	Goblet	RPS10-NUDT3	0.32086505516924	1	0.933333333333333	0.00466022291799772	0.0139806687539931	0.643110762683685
3573	Goblet	CTNNB1	0.295251874587243	1	1	0.00503630100769484	0.0144793653971227	0.695009539061888
3574	Goblet	FHIT	0.434299069531291	1	0.933333333333333	0.00503630100769484	0.0144793653971227	0.695009539061888
3575	Goblet	RERE	0.276985136970404	1	1	0.00543880860122227	0.0153174609585444	0.750555586968674
3576	Goblet	FDFT1	0.292213403437791	1	0.866666666666667	0.00638586813106051	0.0174306548597516	0.881249802086351
3577	Goblet	GPRC5A	0.390329396111395	1	1	0.00682069103207671	0.0174306548597516	0.941255362426586
3578	Goblet	TSC22D1	0.278061687921865	1	0.933333333333333	0.00682069103207671	0.0174306548597516	0.941255362426586
3579	Goblet	HSPB1	0.393225960832383	1	1	0.00682069103207671	0.0174306548597516	0.941255362426586
3580	Goblet	MED13L	0.389336360451022	1	0.933333333333333	0.00682069103207671	0.0174306548597516	0.941255362426586
3581	Goblet	CD9	0.350031977142297	1	1	0.0112921280268032	0.023974056426136	1
3582	Goblet	RPL18	0.342211210454277	1	1	0.0138763100120057	0.0277526200240114	1
3583	Goblet	ACTB	0.350662442679962	1	1	0.0073450505564972	0.017782753978888	1
3584	Goblet	HSP90AA1	0.271839348680492	1	1	0.0205957949612185	0.0359774646157995	1
3585	Goblet	RPS5	0.287317855687961	1	0.933333333333333	0.0193141039572188	0.0341711070012332	1
3586	Goblet	CEACAM6	0.326423914077279	1	0.866666666666667	0.0124524486312897	0.026036938047242	1
3587	Goblet	FTL	0.348529542129752	1	1	0.0181009402159836	0.0325656170706402	1
3588	Goblet	FXYD3	0.307145012438502	1	1	0.0148437930503577	0.0288513160697094	1
3589	Goblet	SUSD6	0.263576682556842	0.96875	0.733333333333333	0.0217379707370281	0.0374979995213736	1
3590	Goblet	PFN1	0.262690112120366	1	1	0.0129635410554945	0.0263083627302682	1
3591	Goblet	CHKA	0.26380262427297	1	0.866666666666667	0.0181706703944876	0.0325656170706402	1
3592	Goblet	ERRFI1	0.263224179773718	1	1	0.00981033552807833	0.021835908110884	1
3593	Goblet	ZMYM2	0.250083984007465	1	0.866666666666667	0.023157144936581	0.0394529135956566	1
3594	Goblet	KRT7	0.292675922663908	1	1	0.015868588770379	0.0299147746136444	1
3595	Goblet	SHROOM3	0.319222682439398	0.96875	0.933333333333333	0.0155556305160787	0.0298149584891508	1
3596	Goblet	SERF2	0.284134881532522	1	1	0.0181009402159836	0.0325656170706402	1
3597	Goblet	KSR1	0.25176355283854	0.96875	0.866666666666667	0.0141424628927867	0.027880855417208	1
3598	Goblet	LPP	0.299239158597813	0.96875	1	0.0264690901189771	0.0440088486315522	1
3599	Goblet	EPS8	0.292815275905456	1	1	0.0073450505564972	0.017782753978888	1
3600	Goblet	RBPMS	0.273990386666288	1	1	0.0298986636505767	0.0479769253927859	1
3601	Goblet	SCGB3A1	-0.373818394668453	1	1	0.0298986636505767	0.0479769253927859	1
3602	Goblet	NPAS2	0.253623889111373	0.96875	0.866666666666667	0.0160412559522441	0.0299147746136444	1
3603	Goblet	AKAP13	0.289025158355549	1	1	0.0105286797240893	0.0227024656550676	1
3604	Goblet	TMTC2	0.262573584962144	1	0.866666666666667	0.00958794694271881	0.021835908110884	1
3605	Goblet	HLA-DRB5	0.295244258246784	0.90625	0.6	0.00873627805678668	0.0204340063023146	1
3606	Goblet	RACK1	0.27163336499494	1	0.933333333333333	0.0248824719352276	0.0418753795983099	1
3607	Goblet	MTND2P28	-0.444050068463542	1	1	0.00981033552807833	0.021835908110884	1
3608	Goblet	ENSG00000227081	-0.396686367469743	1	1	0.0073450505564972	0.017782753978888	1
3609	Goblet	LINC00513	0.264963640481407	1	0.933333333333333	0.028140028330933	0.0462300465436756	1
3610	Goblet	ENSG00000236449	0.356392343271406	1	0.933333333333333	0.0105286797240893	0.0227024656550676	1
3611	Goblet	ENSG00000250644	0.28013798887461	1	1	0.0129635410554945	0.0263083627302682	1
3612	Goblet	MIR1244-2	0.344751792855495	1	0.866666666666667	0.00784163704206149	0.0186576881345601	1
3613	T Regulatory	DUSP1	0.600676225665688	0.967741935483871	1	1.57583784372183e-07	4.33355407023503e-05	4.33355407023503e-05
3614	T Regulatory	S100A10	0.564625387611314	1	1	4.31306364525784e-07	5.93046251222952e-05	0.00011860925024459
3615	T Regulatory	BRAF	-0.44817377113808	0.967741935483871	1	2.63934579562331e-06	0.00024194003126547	0.000725820093796411
3616	T Regulatory	RNF125	-0.486152036806011	0.838709677419355	1	3.91786074450403e-06	0.000269352926184652	0.00107741170473861
3617	T Regulatory	TBC1D4	0.482340244280572	1	1	1.14594863345887e-05	0.000630271748402379	0.0031513587420119
3618	T Regulatory	GPX1	0.336864652001848	1	0.764705882352941	1.77872449107424e-05	0.000736965717146823	0.00489149235045416
3619	T Regulatory	IL12RB2	-0.619771226005038	0.967741935483871	0.941176470588235	1.87591273455555e-05	0.000736965717146823	0.00515876002002776
3620	T Regulatory	JUN	0.696350930619435	1	0.882352941176471	2.62564917616981e-05	0.000902566904308372	0.00722053523446698
3621	T Regulatory	CCL18	0.266940329879815	0.903225806451613	0.411764705882353	3.20115714741758e-05	0.000936192448016708	0.00880318215539835
3622	T Regulatory	LTB	0.670082412139472	1	1	3.40433617460621e-05	0.000936192448016708	0.00936192448016708
3623	T Regulatory	DDAH2	0.454743391578341	0.967741935483871	0.941176470588235	4.8322643536279e-05	0.00120806608840698	0.0132887269724767
3624	T Regulatory	LMNB1	-0.280621876057836	0.806451612903226	1	6.55656940804196e-05	0.00148565238804012	0.0180305658721154
3625	T Regulatory	ENSG00000274322	0.312279504812819	0.967741935483871	1	7.47085291027495e-05	0.00148565238804012	0.0205448455032561
3626	T Regulatory	LINC02195	0.357870256250905	0.935483870967742	0.588235294117647	7.56332124820424e-05	0.00148565238804012	0.0207991334325617
3627	T Regulatory	DENND4A	-0.46129664852809	1	1	9.2679448409028e-05	0.00154178012783282	0.0254868483124827
3628	T Regulatory	HMGN1	0.293415743704953	1	0.941176470588235	9.2679448409028e-05	0.00154178012783282	0.0254868483124827
3629	T Regulatory	NEDD8-MDP1	0.268690038274626	1	0.823529411764706	9.53100442660291e-05	0.00154178012783282	0.026210262173158
3630	T Regulatory	RAPGEF6	-0.490748300864201	1	1	0.000103077853506413	0.00157480053968131	0.0283464097142636
3631	T Regulatory	TMSB4X	0.766271492141368	1	1	0.000127146930145663	0.00184028451526618	0.0349654057900574
3632	T Regulatory	ATP5IF1	0.268429497480661	1	0.882352941176471	0.000135806564190434	0.00185071030367135	0.0373468051523695
3633	T Regulatory	UBR1	-0.386345513554707	0.903225806451613	0.941176470588235	0.000141326968643994	0.00185071030367135	0.0388649163770984
3634	T Regulatory	UCP2	0.287038885376732	1	0.941176470588235	0.000156259720769992	0.0019532465096249	0.0429714232117478
3635	T Regulatory	EID1	0.256391185625483	1	0.764705882352941	0.000175480342433226	0.00209813452909292	0.0482570941691373
3636	T Regulatory	RIPOR2	0.414325764007744	1	1	0.000211466115058362	0.00232612726564199	0.0581531816410497
3637	T Regulatory	ATP5MC2	0.317459120255573	1	1	0.000211466115058362	0.00232612726564199	0.0581531816410497
3638	T Regulatory	RNASEK	0.322763384689427	1	1	0.000233495188358737	0.00246966064610203	0.0642111767986527
3639	T Regulatory	PDXDC1	-0.362270160499535	0.870967741935484	1	0.000246685974589171	0.00251254233377859	0.067838643012022
3640	T Regulatory	PHLDA1	0.31321896505325	0.935483870967742	0.764705882352941	0.000265743867793126	0.00260998441582534	0.0730795636431096
3641	T Regulatory	ATP5F1D	0.290893583736266	1	1	0.000283946562893851	0.00269259671709686	0.0780853047958091
3642	T Regulatory	PFN1	0.571322351312765	0.967741935483871	1	0.000312727557063672	0.00286666927308366	0.0860000781925097
3643	T Regulatory	PPDPF	0.390006486337312	1	0.941176470588235	0.000344139174049992	0.0030528475117338	0.0946382728637477
3644	T Regulatory	CORO1B	0.492882649769512	0.967741935483871	1	0.000378394333800394	0.00325182630609714	0.104058441795108
3645	T Regulatory	ARL6IP5	0.346350103994058	0.967741935483871	0.882352941176471	0.000406660363791767	0.00336244240456101	0.111831600042736
3646	T Regulatory	ACTB	0.78732010541251	1	1	0.000415720151836634	0.00336244240456101	0.114323041755074
3647	T Regulatory	LINC00513	-0.616276141601661	0.967741935483871	1	0.000456359805233316	0.00352967646327543	0.125498946439162
3648	T Regulatory	ENSG00000247925	0.306207257124923	0.967741935483871	0.823529411764706	0.000496955058041864	0.00352967646327543	0.136662640961513
3649	T Regulatory	ARHGAP15	-0.435986464087176	1	1	0.000500572298428152	0.00352967646327543	0.137657382067742
3650	T Regulatory	NDUFS5	0.260504819923807	1	0.941176470588235	0.000500572298428152	0.00352967646327543	0.137657382067742
3651	T Regulatory	TRBC2	0.380472063114716	1	0.941176470588235	0.000500572298428152	0.00352967646327543	0.137657382067742
3652	T Regulatory	HSP90AB1	0.368427450763773	1	0.941176470588235	0.000548634468677828	0.00377186197216007	0.150874478886403
3653	T Regulatory	MAN2A1	-0.264713031925724	0.935483870967742	1	0.000608834861314897	0.00408364846003894	0.167429586861597
3654	T Regulatory	VIM	0.524349452825333	1	1	0.000785564547292681	0.00514357739298779	0.216030250505487
3655	T Regulatory	ANKRD10	0.433893762710622	1	1	0.000857691464734105	0.00536057165458815	0.235865152801879
3656	T Regulatory	NPIPB4	-0.459378127691637	0.967741935483871	1	0.000857691464734105	0.00536057165458815	0.235865152801879
3657	T Regulatory	UQCRB	0.404017781693811	1	1	0.000935742633593949	0.00571842720529636	0.257329224238336
3658	T Regulatory	HSPE1	0.377907096755739	0.903225806451613	0.764705882352941	0.00103202639268783	0.00604906110142168	0.283807257989153
3659	T Regulatory	CFL1	0.311287931016629	1	1	0.00111134001211059	0.00604906110142168	0.305618503330411
3660	T Regulatory	CTSC	0.389009840255452	0.967741935483871	0.882352941176471	0.00113211804419085	0.00604906110142168	0.311332462152485
3661	T Regulatory	ZNRF1	-0.288727836124712	0.903225806451613	1	0.00113211804419085	0.00604906110142168	0.311332462152485
3662	T Regulatory	LGALS1	0.509613059373337	1	1	0.00120981222028434	0.00604906110142168	0.332698360578192
3663	T Regulatory	MYL12A	0.367206409967626	0.967741935483871	1	0.00120981222028434	0.00604906110142168	0.332698360578192
3664	T Regulatory	COX7C	0.365278163275366	1	1	0.00120981222028434	0.00604906110142168	0.332698360578192
3665	T Regulatory	GOLGA8A	0.258875459170525	1	0.941176470588235	0.00120981222028434	0.00604906110142168	0.332698360578192
3666	T Regulatory	ACTG1	0.388464402160905	1	1	0.00120981222028434	0.00604906110142168	0.332698360578192
3667	T Regulatory	S100A6	0.584654974039448	1	1	0.00120981222028434	0.00604906110142168	0.332698360578192
3668	T Regulatory	MAPKAPK2	-0.28712420226251	0.903225806451613	0.941176470588235	0.00126572984607161	0.00621563763695882	0.348075707669694
3669	T Regulatory	PAG1	-0.314188579630093	0.967741935483871	0.941176470588235	0.00136812019509865	0.00660057988863385	0.37623305365213
3670	T Regulatory	PNISR	0.250354939848942	0.967741935483871	0.882352941176471	0.0014189187953524	0.00666816590324746	0.390202668721911
3671	T Regulatory	KLF6	0.398142451056662	1	1	0.00143062468469673	0.00666816590324746	0.3934217882916
3672	T Regulatory	ARID4B	-0.406841494460984	1	1	0.00155406043864147	0.00712277701044007	0.427366620626404
3673	T Regulatory	CNOT6L	-0.46741507402934	1	1	0.00168696386448134	0.00760516496282572	0.463915062732369
3674	T Regulatory	PDE4B	-0.30902480548967	0.935483870967742	0.941176470588235	0.00177143209268589	0.00773913726101892	0.487143825488619
3675	T Regulatory	ATXN7	-0.253480275396928	0.935483870967742	1	0.00177296599070615	0.00773913726101892	0.487565647444192
3676	T Regulatory	MED13	-0.281854840582554	0.967741935483871	1	0.0018299619588541	0.00776055421717306	0.503239538684877
3677	T Regulatory	LRRC37A3	-0.279024922806857	0.903225806451613	0.941176470588235	0.00183431281496818	0.00776055421717306	0.504436024116249
3678	T Regulatory	SLC25A26	-0.260184073857786	0.903225806451613	1	0.00190576735666936	0.00794069731945568	0.524086023084075
3679	T Regulatory	S100A4	0.745131145919399	1	1	0.00198371461710949	0.00814211223440461	0.545521519705109
3680	T Regulatory	TIGIT	0.352123623003331	1	0.941176470588235	0.00214891771924217	0.0085645271419072	0.590952372791597
3681	T Regulatory	ENSG00000273319	-0.360089573770917	1	1	0.00214891771924217	0.0085645271419072	0.590952372791597
3682	T Regulatory	IL32	0.624934901735759	0.967741935483871	1	0.00232630257763744	0.00901032688521544	0.639733208850296
3683	T Regulatory	ANKHD1	-0.275460520097459	0.967741935483871	1	0.00232630257763744	0.00901032688521544	0.639733208850296
3684	T Regulatory	STAT3	-0.344626169038825	1	1	0.0027207354185108	0.0102880450937951	0.748202240090471
3685	T Regulatory	SYAP1	-0.354292926099042	0.935483870967742	1	0.00273100833398925	0.0102880450937951	0.751027291847043
3686	T Regulatory	ANXA2	0.256081458517647	1	0.882352941176471	0.0029304627064402	0.010498002377546	0.805877244271055
3687	T Regulatory	RPL9	0.520631111263963	1	1	0.00293944066571288	0.010498002377546	0.808346183071042
3688	T Regulatory	ZFAS1	0.278840782345723	1	0.941176470588235	0.00293944066571288	0.010498002377546	0.808346183071042
3689	T Regulatory	TNFRSF18	0.358530734456171	0.967741935483871	1	0.00293944066571288	0.010498002377546	0.808346183071042
3690	T Regulatory	HSPA1B	0.391289165545741	0.870967741935484	0.411764705882353	0.00299129743267859	0.0105462409485463	0.822606793986613
3691	T Regulatory	HSPA8	0.254766551236352	0.935483870967742	0.941176470588235	0.0031406790093967	0.0109327433871404	0.863686727584091
3692	T Regulatory	RC3H1	-0.256372196856095	0.870967741935484	1	0.00360299279443203	0.0122336194957449	0.990823018468807
3693	T Regulatory	CADM1	0.50122114259147	1	0.882352941176471	0.00361120146620286	0.0122336194957449	0.993080403205785
3694	T Regulatory	FYN	-0.286914531754966	1	1	0.0318202296880345	0.0473003414281593	1
3695	T Regulatory	CD74	0.285710030397457	1	1	0.0318202296880345	0.0473003414281593	1
3696	T Regulatory	TMSB10	0.449664242165381	1	1	0.0253104037452472	0.0402333007511154	1
3697	T Regulatory	ARID1B	-0.270720028048844	1	1	0.0176733555222366	0.0317658350889874	1
3698	T Regulatory	ATG5	-0.274024252279982	1	0.941176470588235	0.00614817963796079	0.0157489488138621	1
3699	T Regulatory	VMP1	-0.268800406981949	1	1	0.0137598935574879	0.0266476811852759	1
3700	T Regulatory	RPL18	0.431404606018462	1	1	0.0199638340737836	0.034528643838305	1
3701	T Regulatory	CLEC2D	0.382126356926955	1	1	0.00461140118563187	0.0132097429796746	1
3702	T Regulatory	PABPC1	-0.39622548534441	1	1	0.0156115773557815	0.0292053317880266	1
3703	T Regulatory	PICALM	-0.320048534010263	1	1	0.00929470853494556	0.020286070215159	1
3704	T Regulatory	SESN1	0.256161008864334	0.935483870967742	0.764705882352941	0.0186756672067584	0.0333494057263543	1
3705	T Regulatory	HSP90AA1	0.519745284901453	0.967741935483871	0.941176470588235	0.00639076277250128	0.0161234840590629	1
3706	T Regulatory	FYB1	0.296823769397856	0.967741935483871	0.823529411764706	0.0270921819720985	0.042092373120492	1
3707	T Regulatory	RPS5	0.338947241694521	1	1	0.0129073028670476	0.0257210745538991	1
3708	T Regulatory	FTL	0.51784775702233	1	1	0.00461140118563187	0.0132097429796746	1
3709	T Regulatory	MYL6	0.36214832481293	1	1	0.0129073028670476	0.0257210745538991	1
3710	T Regulatory	PCNX1	-0.285792496389129	0.967741935483871	1	0.0253104037452472	0.0402333007511154	1
3711	T Regulatory	PPP1R16B	-0.353109907103031	1	1	0.00868887836294613	0.0194263540634974	1
3712	T Regulatory	STK24	0.265799371207794	1	0.823529411764706	0.0310892210106625	0.0472350042979679	1
3713	T Regulatory	UBR5	-0.256920090204463	1	1	0.0106175098237637	0.0221198121328411	1
3714	T Regulatory	RPL18A	0.564396059083523	1	1	0.00811777388596492	0.0186032318220029	1
3715	T Regulatory	CHCHD2	0.282667290652539	1	0.941176470588235	0.00811777388596492	0.0186032318220029	1
3716	T Regulatory	DOCK8	0.351860555447601	1	1	0.00533120452635764	0.0143733455367485	1
3717	T Regulatory	GBF1	-0.254987129773759	0.838709677419355	1	0.0109245930512129	0.0225884442788237	1
3718	T Regulatory	RPL28	0.540043145157387	1	1	0.00811777388596492	0.0186032318220029	1
3719	T Regulatory	RPL19	0.462444238174172	1	1	0.00993698971459458	0.0211835052055311	1
3720	T Regulatory	DDX5	-0.277493270145908	1	1	0.00993698971459458	0.0211835052055311	1
3721	T Regulatory	FBXW7	-0.270482380612169	1	0.941176470588235	0.0146605962756204	0.0279976664985807	1
3722	T Regulatory	NUP98	-0.341193822514631	0.967741935483871	1	0.00533120452635764	0.0143733455367485	1
3723	T Regulatory	CRYBG1	-0.439597579832728	1	1	0.0137598935574879	0.0266476811852759	1
3724	T Regulatory	GMDS	-0.307466769854035	0.967741935483871	1	0.00533120452635764	0.0143733455367485	1
3725	T Regulatory	SUB1	0.271149514864287	1	0.941176470588235	0.02120092941202	0.0357684391920583	1
3726	T Regulatory	EEF1B2	0.260365645564821	1	0.941176470588235	0.0199638340737836	0.034528643838305	1
3727	T Regulatory	ASH1L	-0.346492373362018	0.967741935483871	1	0.00461140118563187	0.0132097429796746	1
3728	T Regulatory	PHTF1	-0.329750406378203	0.935483870967742	1	0.00704537990233847	0.0172133863761635	1
3729	T Regulatory	HSPH1	0.326356030784779	0.935483870967742	0.764705882352941	0.0102370716921288	0.0216553439641185	1
3730	T Regulatory	PFDN5	0.293308579664188	1	1	0.0238715730051134	0.0393094765054263	1
3731	T Regulatory	NCOA3	0.293071484654289	1	1	0.0253104037452472	0.0402333007511154	1
3732	T Regulatory	ATXN1	-0.352872848759966	1	1	0.0049597982129761	0.0139178011078411	1
3733	T Regulatory	RPS4Y1	0.343118383014685	0.741935483870968	0.529411764705882	0.0166517704000295	0.0305282457333875	1
3734	T Regulatory	APOC1	0.27606189731595	0.935483870967742	0.823529411764706	0.00905931517275277	0.0200912231653791	1
3735	T Regulatory	DNAJB1	0.423364665913556	1	0.882352941176471	0.00618504171598948	0.0157489488138621	1
3736	T Regulatory	ETS1	0.257587938994375	1	1	0.00929470853494556	0.020286070215159	1
3737	T Regulatory	ITM2B	0.290853926087387	0.935483870967742	0.882352941176471	0.00385958978124011	0.0125056116822185	1
3738	T Regulatory	RPL35	0.440551787853346	1	1	0.0199638340737836	0.034528643838305	1
3739	T Regulatory	RPLP1	0.466635147058048	1	1	0.00868887836294613	0.0194263540634974	1
3740	T Regulatory	PIK3R5	0.283120179617789	1	1	0.0253104037452472	0.0402333007511154	1
3741	T Regulatory	BRD4	-0.251624738133491	0.967741935483871	1	0.0156115773557815	0.0292053317880266	1
3742	T Regulatory	RPL13A	0.448865709328935	1	1	0.0176733555222366	0.0317658350889874	1
3743	T Regulatory	RPS8	0.41137535908796	1	1	0.00533120452635764	0.0143733455367485	1
3744	T Regulatory	RPS27A	0.362504104009796	1	1	0.0284087443996772	0.0434022483883958	1
3745	T Regulatory	HSPD1	0.368828348299397	0.967741935483871	0.882352941176471	0.00386537088359482	0.0125056116822185	1
3746	T Regulatory	IQGAP2	-0.536037682062478	1	1	0.00428479412621081	0.0130924264967553	1
3747	T Regulatory	RPL10	0.373430177473541	1	1	0.0284087443996772	0.0434022483883958	1
3748	T Regulatory	RPL7A	0.386620719708078	1	1	0.0121007235528837	0.0244683748311987	1
3749	T Regulatory	FAU	0.341170280846029	1	1	0.0199638340737836	0.034528643838305	1
3750	T Regulatory	ALDOA	0.296854842477616	1	0.941176470588235	0.00369232879326117	0.0122336194957449	1
3751	T Regulatory	PDCD4	-0.294994796864727	0.967741935483871	0.941176470588235	0.0135742252710635	0.0266476811852759	1
3752	T Regulatory	UBC	0.348637593562563	1	1	0.0113381170493093	0.023096164359704	1
3753	T Regulatory	PITPNC1	-0.362546323308476	0.935483870967742	1	0.0157592578945652	0.0292824048716583	1
3754	T Regulatory	BATF	0.374756378136957	1	1	0.0166150655596609	0.0305282457333875	1
3755	T Regulatory	TSC22D3	0.368528700336244	1	1	0.00757972860645316	0.0181254379719532	1
3756	T Regulatory	SIK3	-0.359440415913373	1	1	0.0146605962756204	0.0279976664985807	1
3757	T Regulatory	LMNA	0.256718087221675	1	1	0.0106175098237637	0.0221198121328411	1
3758	T Regulatory	RPL8	0.47746077975623	1	1	0.00572689016646864	0.0149989980550369	1
3759	T Regulatory	RPS14	0.352356007676399	1	1	0.0318202296880345	0.0473003414281593	1
3760	T Regulatory	BORCS5	-0.350384537593052	1	1	0.0268218631366882	0.0419091611510754	1
3761	T Regulatory	B2M	0.368817576626919	1	1	0.0268218631366882	0.0419091611510754	1
3762	T Regulatory	CD3D	0.378621340747376	0.967741935483871	0.941176470588235	0.00490422741889972	0.0139037375278085	1
3763	T Regulatory	RPL13	0.428555153554347	1	1	0.0176733555222366	0.0317658350889874	1
3764	T Regulatory	NPIPB12	-0.297333328852377	0.935483870967742	1	0.0199007656557725	0.034528643838305	1
3765	T Regulatory	NPIPB3	-0.311081971470258	0.967741935483871	1	0.0284087443996772	0.0434022483883958	1
3766	T Regulatory	HINT1	0.257549644377931	1	1	0.0253104037452472	0.0402333007511154	1
3767	T Regulatory	FOS	0.30519789675478	0.967741935483871	1	0.00572689016646864	0.0149989980550369	1
3768	T Regulatory	CHST11	0.250740945973953	1	1	0.00707313694729629	0.0172133863761635	1
3769	T Regulatory	RPS21	0.376043307494318	1	1	0.02120092941202	0.0357684391920583	1
3770	T Regulatory	AFF1	0.370137427729813	1	1	0.00572689016646864	0.0149989980550369	1
3771	T Regulatory	STAT5B	-0.301352956841902	0.967741935483871	1	0.00461140118563187	0.0132097429796746	1
3772	T Regulatory	CD7	0.319857567254186	0.967741935483871	1	0.00397880968174904	0.0127229379358254	1
3773	T Regulatory	RPL4	0.269340968952581	1	1	0.0253104037452472	0.0402333007511154	1
3774	T Regulatory	RPL15	0.405040617085471	1	1	0.02120092941202	0.0357684391920583	1
3775	T Regulatory	CAMK1D	-0.310223824823904	0.903225806451613	1	0.00618085041801867	0.0157489488138621	1
3776	T Regulatory	BTBD9	-0.270386114375232	0.967741935483871	1	0.0113381170493093	0.023096164359704	1
3777	T Regulatory	RPS27L	0.355718738296574	1	0.941176470588235	0.00369232879326117	0.0122336194957449	1
3778	T Regulatory	GPRIN3	-0.251656412108824	0.967741935483871	1	0.00659645045671497	0.0164911261417874	1
3779	T Regulatory	SMG1P4	-0.2659604450677	0.870967741935484	1	0.00852188228861749	0.0193679142923125	1
3780	T Regulatory	JPT1	0.306741861739445	1	0.941176470588235	0.00461140118563187	0.0132097429796746	1
3781	T Regulatory	MT-CYB	0.256118305679681	1	1	0.0156115773557815	0.0292053317880266	1
3782	T Regulatory	RPL10A	0.290189094654218	1	1	0.0336507040135345	0.0497523849662472	1
3783	T Regulatory	MT-ND5	0.289144152800297	1	1	0.02120092941202	0.0357684391920583	1
3784	T Regulatory	SNHG5	0.285386761293257	0.967741935483871	0.941176470588235	0.00938551655144303	0.020322968910605	1
3785	T Regulatory	BRD2	-0.259052146060704	0.935483870967742	1	0.0223070521739914	0.0372784685836062	1
3786	T Regulatory	HSPA1A	0.523116411937701	0.806451612903226	0.588235294117647	0.00693676162060054	0.017185670681668	1
3787	T Regulatory	CARD16	0.263642244192348	1	0.941176470588235	0.0225026392177405	0.0372784685836062	1
3788	T Regulatory	RACK1	0.384582077017914	1	1	0.00811777388596492	0.0186032318220029	1
3789	T Regulatory	CRIP1	0.423179623513364	0.967741935483871	1	0.0137598935574879	0.0266476811852759	1
3790	T Regulatory	UBA52	0.322473294975202	1	1	0.0268218631366882	0.0419091611510754	1
3791	T Regulatory	RPS18	0.478489810543151	1	1	0.0318202296880345	0.0473003414281593	1
3792	T Regulatory	LINC-PINT	-0.511772664021807	1	1	0.00428479412621081	0.0130924264967553	1
3793	T Regulatory	RORA-AS1	-0.366931260583296	1	1	0.00811777388596492	0.0186032318220029	1
3794	T Regulatory	LINC02099	0.269019081785928	0.935483870967742	0.823529411764706	0.00412251759463914	0.0130309464198364	1
3795	T Regulatory	ENSG00000271204	-0.263135409674085	0.935483870967742	1	0.00751462029767436	0.0181254379719532	1
3796	T Regulatory	TRAC	0.409520383555052	0.967741935483871	0.941176470588235	0.0045852142850141	0.0132097429796746	1
3797	T Regulatory	MIR1244-2	0.315055716565249	1	1	0.0225026392177405	0.0372784685836062	1
3798	T Regulatory	ENSG00000284292	0.284290148352686	1	1	0.00428479412621081	0.0130924264967553	1
3799	Mesothelial	IGFBP4	0.429039164436403	1	1	9.57974587464262e-05	0.0163813654456389	0.0163813654456389
3800	Mesothelial	ADAMTS9	0.841266034943467	1	1	0.000495764674913783	0.0327221845949151	0.0847757594102568
3801	Mesothelial	ENSG00000240040	-0.291263621973247	0.518518518518518	0.9375	0.000737868101328491	0.0327221845949151	0.126175445327172
3802	Mesothelial	NDFIP2	-0.263316913864451	0.703703703703704	1	0.000765431218594505	0.0327221845949151	0.13088873837966
3803	Mesothelial	PTCD1	0.311540868534553	0.962962962962963	1	0.00103406418120012	0.0353649949970442	0.176824974985221
3804	Mesothelial	SEMA3C	0.441272272297304	0.962962962962963	1	0.00153771691345928	0.0438249320335894	0.262949592201536
3805	Mesothelial	RHOB	0.456502179846177	1	0.9375	0.00225044351499468	0.0494495570403227	0.384825841064091
3806	Mesothelial	LAMA4	0.413393168510308	1	1	0.00324354027047616	0.0494495570403227	0.554645386251423
3807	Mesothelial	PPP2CB	0.257402663584069	0.888888888888889	0.9375	0.00327317139545334	0.0494495570403227	0.559712308622521
3808	Mesothelial	GEM	0.574440910210331	1	0.8125	0.00341572963627341	0.0494495570403227	0.584089767802753
3809	Mesothelial	SEC24D	0.255867777069814	0.888888888888889	0.8125	0.00351755364623615	0.0494495570403227	0.601501673506382
3810	Mesothelial	HP	0.737005935044029	1	1	0.00422559907333287	0.0494495570403227	0.722577441539921
3811	Mesothelial	SEL1L3	0.279310120539973	0.814814814814815	0.75	0.00451754658652775	0.0494495570403227	0.772500466296245
3812	Mesothelial	USP9Y	0.318747179776189	0.777777777777778	0.5625	0.00487202536991071	0.0494495570403227	0.833116338254731
3813	Mesothelial	FUS	0.331891616892959	0.962962962962963	1	0.00501798276363648	0.0494495570403227	0.858075052581838
3814	Mesothelial	HSPD1	0.363304751448936	0.888888888888889	0.9375	0.00527025952969978	0.0494495570403227	0.901214379578662
3815	Mesothelial	PHACTR1	0.509471791963674	1	1	0.00546108754405442	0.0494495570403227	0.933845970033306
3816	Mesothelial	LSAMP	0.447466231765969	1	1	0.00546108754405442	0.0494495570403227	0.933845970033306
3817	Mesothelial	DPYSL3	0.410744688324338	0.925925925925926	1	0.00549439522670252	0.0494495570403227	0.93954158376613
3818	ILC B	PRR5-ARHGAP8	-0.280721044758676	0.206896551724138	0.875	2.05718505368234e-05	0.00621269886212067	0.00621269886212067
3819	ILC B	PDE8A	-0.638876318479794	0.655172413793103	1	5.88882258628564e-05	0.00710020373592229	0.0177842442105826
3820	ILC B	TRAF3	-0.463092477745652	0.517241379310345	0.9375	7.0531825191281e-05	0.00710020373592229	0.0213006112077669
3821	ILC B	SUPT6H	-0.420755847823395	0.517241379310345	0.875	0.00031489920599073	0.0237748900523001	0.0950995602092005
3822	ILC B	ESCO1	-0.252303230520375	0.275862068965517	0.75	0.000558197902628607	0.0289026281047468	0.168575766593839
3823	ILC B	KLRB1	0.610756983376096	1	1	0.000612305884720039	0.0289026281047468	0.184916377185452
3824	ILC B	AHNAK	-0.388112642701365	0.551724137931034	0.875	0.000818981543331586	0.0289026281047468	0.247332426086139
3825	ILC B	RPL29	0.593593642158553	1	1	0.00082379542665969	0.0289026281047468	0.248786218851226
3826	ILC B	IP6K1	-0.462421871513424	0.586206896551724	1	0.000915201539463515	0.0289026281047468	0.276390864917982
3827	ILC B	TANK	-0.388760049294474	0.448275862068966	0.9375	0.000957040665720093	0.0289026281047468	0.289026281047468
3828	ILC B	RAD21	-0.269017614336259	0.310344827586207	0.875	0.00108661794801492	0.0298326018455005	0.328158620300505
3829	ILC B	AMBRA1	-0.592791364228475	0.862068965517241	1	0.00142173693589332	0.0330580032143469	0.429364554639784
3830	ILC B	FAM49B	-0.45098940242673	0.827586206896552	1	0.00166769497254067	0.0330580032143469	0.503643881707283
3831	ILC B	MDM4	-0.385672721400621	0.620689655172414	0.9375	0.00171361281864801	0.0330580032143469	0.5175110712317
3832	ILC B	TMSB4X	0.487715743958371	1	1	0.00174471488934553	0.0330580032143469	0.52690389658235
3833	ILC B	RNF125	-0.625493334577264	0.793103448275862	1	0.00194910875404282	0.0330580032143469	0.588630843720931
3834	ILC B	PPP3CA	-0.585423438944708	0.896551724137931	1	0.00197003063476967	0.0330580032143469	0.594949251700439
3835	ILC B	ACTB	0.591170422232793	1	1	0.00208622214632665	0.0330580032143469	0.630039088190649
3836	ILC B	ACTG1	0.583370446678001	0.96551724137931	1	0.00208622214632665	0.0330580032143469	0.630039088190649
3837	ILC B	BID	-0.297325360479109	0.482758620689655	0.8125	0.00218927173604946	0.0330580032143469	0.661160064286937
3838	ILC B	ASH1L	-0.440924440019368	0.827586206896552	1	0.00248496835210536	0.0346457191604185	0.750460442335819
3839	ILC B	SPG11	0.338463993222705	0.793103448275862	0.375	0.00252386033618943	0.0346457191604185	0.762205821529208
3840	ILC B	TNFRSF18	0.49516831433359	1	0.9375	0.00271056147991855	0.0355908507363218	0.818589566935401
3841	ILC B	ECD	-0.255170339815266	0.241379310344828	0.6875	0.00283115548790005	0.0356253732227423	0.855008957345814
3842	ILC B	MON2	-0.297768388397931	0.586206896551724	0.9375	0.00303588309642988	0.0359505542432073	0.916836695121825
3843	ILC B	PRKX	-0.426917865800198	0.758620689655172	0.9375	0.00319472985035756	0.0359505542432073	0.964808414807984
3844	ILC B	RPL7	0.468955733673882	1	1	0.00321412239922714	0.0359505542432073	0.970664964566596
3845	ILC B	CDK17	-0.406840263647201	0.862068965517241	1	0.00572271749936359	0.0454805443370475	1
3846	ILC B	SMARCA2	0.392922733361029	0.896551724137931	0.875	0.00338679948363568	0.0361206892344143	1
3847	ILC B	AHR	0.486578116575807	0.862068965517241	0.8125	0.00564951531341071	0.0454805443370475	1
3848	ILC B	SOS1	-0.390749974081515	0.655172413793103	0.9375	0.00370775286843325	0.0361206892344143	1
3849	ILC B	DUSP1	0.543505552422301	1	1	0.00485263597733552	0.0432181902451029	1
3850	ILC B	RAB4B-EGLN2	-0.277395081531878	0.655172413793103	0.9375	0.00500873065754504	0.0432181902451029	1
3851	ILC B	PCDH9	0.527859109446685	0.793103448275862	0.625	0.00569563816486684	0.0454805443370475	1
3852	ILC B	IKZF1	0.445525274033333	1	1	0.00349570877666543	0.0361206892344143	1
3853	ILC B	TLK1	-0.309890790924633	0.724137931034483	0.9375	0.0041235164986381	0.038915686955897	1
3854	ILC B	LINC00299	0.681355568916442	0.862068965517241	0.8125	0.00487819371693757	0.0432181902451029	1
3855	ILC B	BRK1	0.319568680135167	0.724137931034483	0.375	0.00368443730206245	0.0361206892344143	1
3856	ILC B	ENSG00000273319	-0.313586624176832	0.448275862068966	0.75	0.00608804672104345	0.0471433361475673	1
3857	SMC	ZBTB2	-0.415307144943869	0.517241379310345	1	0.000103923039714584	0.0251308001448146	0.0498830590630001
3858	SMC	IFITM3	0.780182371490422	0.96551724137931	1	0.000128127921569618	0.0251308001448146	0.0615014023534167
3859	SMC	ENSG00000239470	-0.741787621685274	0.724137931034483	1	0.00022820726187212	0.0251308001448146	0.109539485698617
3860	SMC	ERC1	-0.49265429218946	0.793103448275862	1	0.000261260524968402	0.0251308001448146	0.125405051984833
3861	SMC	CRYBG1	-0.250303799297419	0.310344827586207	0.769230769230769	0.000283078275211129	0.0251308001448146	0.135877572101342
3862	SMC	RPL21P16	-0.958384466222622	0.758620689655172	1	0.000318778127092362	0.0251308001448146	0.153013501004334
3863	SMC	RELB	-0.349657965304022	0.413793103448276	0.846153846153846	0.000398265649361028	0.0251308001448146	0.191167511693294
3864	SMC	ENSG00000243071	-0.280565692945302	0.310344827586207	0.769230769230769	0.000498559408463299	0.0251308001448146	0.239308516062383
3865	SMC	ENSG00000227081	-0.833288622429099	0.96551724137931	1	0.00052933203660429	0.0251308001448146	0.254079377570059
3866	SMC	ENSG00000234287	-0.849106351184892	0.931034482758621	1	0.00054933576978465	0.0251308001448146	0.263681169496632
3867	SMC	KPNA4	-0.30846718676088	0.586206896551724	0.923076923076923	0.000615728356790867	0.0251308001448146	0.295549611259616
3868	SMC	SLC16A7	-0.291355766199229	0.448275862068966	0.846153846153846	0.000671069740331722	0.0251308001448146	0.322113475359227
3869	SMC	HIVEP2	-0.421364035478169	0.551724137931034	0.846153846153846	0.000680625837255396	0.0251308001448146	0.32670040188259
3870	SMC	ENSG00000234290	-0.369132000686045	0.379310344827586	0.769230769230769	0.000742060893653263	0.0254420877823976	0.356189228953566
3871	SMC	ENSG00000240040	-0.510986127933793	0.379310344827586	0.769230769230769	0.000915174962845388	0.0292855988110524	0.439283982165786
3872	SMC	DOCK4	-0.349015414574558	0.620689655172414	0.846153846153846	0.00101440238883956	0.0304320716651868	0.486913146642988
3873	SMC	RPL21P75	-0.770981570612228	0.896551724137931	1	0.00120288317909723	0.0339637603509806	0.577383925966671
3874	SMC	SAMD8	-0.307399149658722	0.551724137931034	0.846153846153846	0.00136315239647694	0.0363507305727184	0.654313150308931
3875	SMC	DEK	-0.421165670385891	0.689655172413793	1	0.00151650826376387	0.0383117877161398	0.727923966606655
3876	SMC	SNRPEP2	-0.301793036142181	0.413793103448276	0.846153846153846	0.00168134146064697	0.0386612747719036	0.807043901110544
3877	SMC	RPL21P39	-0.379808897680194	0.344827586206897	0.769230769230769	0.00192523939307484	0.0386612747719036	0.924114908675924
3878	SMC	EGFL6	0.645656439280594	0.758620689655172	0.538461538461538	0.00198025408520617	0.0386612747719036	0.950521960898963
3879	SMC	TSPAN9	-0.342272100044036	0.689655172413793	0.846153846153846	0.00840136013109251	0.0468913123595861	1
3880	SMC	CD74	-0.407611485338969	0.689655172413793	0.923076923076923	0.00821178508966103	0.0463724334474976	1
3881	SMC	VCL	-0.430971185049144	0.758620689655172	1	0.00322871346243875	0.0386612747719036	1
3882	SMC	FAM120A	-0.298182474784894	0.517241379310345	0.846153846153846	0.00469972516964579	0.0395766330075435	1
3883	SMC	LAPTM4A	0.363214545613608	0.896551724137931	0.923076923076923	0.00676440372118222	0.043648045814084	1
3884	SMC	PABPC1	-0.719470644628664	0.758620689655172	1	0.00352498419391977	0.0386612747719036	1
3885	SMC	LMCD1	-0.308410907186313	0.655172413793103	1	0.00402673722066181	0.0386612747719036	1
3886	SMC	MRVI1	0.269992236848302	0.620689655172414	0.153846153846154	0.00654103209458933	0.043648045814084	1
3887	SMC	MAP3K13	-0.252236514368785	0.551724137931034	0.923076923076923	0.00288020960333229	0.0386612747719036	1
3888	SMC	FTL	0.43391076932681	1	1	0.0037049946160176	0.0386612747719036	1
3889	SMC	RBFOX2	-0.603129528125679	0.96551724137931	1	0.00275537992968748	0.0386612747719036	1
3890	SMC	TSC22D1	0.577211182473425	0.931034482758621	0.923076923076923	0.00765887798713398	0.0453859436274606	1
3891	SMC	INPP4B	0.408573598633478	0.896551724137931	0.923076923076923	0.00676440372118222	0.043648045814084	1
3892	SMC	NUP98	-0.492330795768982	0.724137931034483	0.923076923076923	0.00409486830976264	0.0386612747719036	1
3893	SMC	HES1	-0.496997635974134	0.655172413793103	0.846153846153846	0.00419744167719588	0.0386612747719036	1
3894	SMC	TNNT2	-0.493301835261118	0.586206896551724	0.846153846153846	0.00429708190937739	0.0386612747719036	1
3895	SMC	RPL21	-0.737756550910031	0.896551724137931	1	0.00551005941141683	0.043648045814084	1
3896	SMC	IRF1	-0.380972685001022	0.482758620689655	0.846153846153846	0.00408257251665963	0.0386612747719036	1
3897	SMC	HELB	-0.332382550927749	0.379310344827586	0.692307692307692	0.00683761890886796	0.043648045814084	1
3898	SMC	ALDH1A2	-0.489561650617825	0.620689655172414	0.846153846153846	0.00738615875144443	0.0451882070783869	1
3899	SMC	DHX30	0.273037043371112	0.689655172413793	0.307692307692308	0.00804798396958168	0.0463724334474976	1
3900	SMC	IL6ST	-0.404080193544918	1	1	0.00408000197414203	0.0386612747719036	1
3901	SMC	TXN	-0.502285534675658	0.724137931034483	0.923076923076923	0.00625592618986275	0.043648045814084	1
3902	SMC	DTNB	-0.268491079410484	0.413793103448276	0.692307692307692	0.00363479628745902	0.0386612747719036	1
3903	SMC	RPL14P1	-0.429340359057586	0.620689655172414	0.846153846153846	0.00625418700232951	0.043648045814084	1
3904	SMC	SERF2	0.282059088578801	0.96551724137931	1	0.00593388591064783	0.043648045814084	1
3905	SMC	IGFBP4	0.530741258683622	0.931034482758621	0.846153846153846	0.00300916799827298	0.0386612747719036	1
3906	SMC	SPAG16	-0.322420058723112	0.482758620689655	0.846153846153846	0.00284203589433192	0.0386612747719036	1
3907	SMC	TBCK	0.32016345939709	0.827586206896552	0.384615384615385	0.00260968378577888	0.0386612747719036	1
3908	SMC	ARHGAP26	-0.587971547163575	0.758620689655172	1	0.00588366962312075	0.043648045814084	1
3909	SMC	JPH2	-0.273657740758441	0.689655172413793	0.846153846153846	0.00555822640248266	0.043648045814084	1
3910	SMC	ZFYVE9	0.274195742968537	0.689655172413793	0.230769230769231	0.00271203098087827	0.0386612747719036	1
3911	SMC	DGKI	-0.788987043338604	0.896551724137931	1	0.00210555344431903	0.0386612747719036	1
3912	SMC	TPPP3	0.489629474008988	0.827586206896552	0.461538461538462	0.00235119335273002	0.0386612747719036	1
3913	SMC	CMPK1	-0.264391176212221	0.482758620689655	0.846153846153846	0.00813348031923143	0.0463724334474976	1
3914	SMC	FAM208A	-0.292872899460816	0.551724137931034	0.846153846153846	0.0024032608455431	0.0386612747719036	1
3915	SMC	STXBP4	0.282978221985031	0.793103448275862	0.307692307692308	0.00345701182000542	0.0386612747719036	1
3916	SMC	COL3A1	0.293754157296086	0.724137931034483	0.230769230769231	0.00292042412140474	0.0386612747719036	1
3917	SMC	ZFPM2	-0.2792694563645	0.551724137931034	0.846153846153846	0.00751182102197371	0.0451882070783869	1
3918	SMC	PEAK1	-0.33309580433775	0.551724137931034	0.923076923076923	0.00411317603980886	0.0386612747719036	1
3919	SMC	PCGF5	-0.34937509234959	0.551724137931034	0.923076923076923	0.00687146833850992	0.043648045814084	1
3920	SMC	UNC5C	0.357104993330062	0.896551724137931	0.615384615384615	0.00333771773371917	0.0386612747719036	1
3921	SMC	NPIPB4	-0.478401646186941	0.724137931034483	1	0.00452210957657102	0.0387609392277516	1
3922	SMC	FNBP1	-0.34850918453141	0.620689655172414	0.846153846153846	0.00625418700232951	0.043648045814084	1
3923	SMC	COL4A5	0.280754124797056	0.655172413793103	0.307692307692308	0.00860491087439716	0.0469358774967118	1
3924	SMC	SHLD2P3	-0.294574471928418	0.413793103448276	0.769230769230769	0.00215793440236447	0.0386612747719036	1
3925	SMC	ARID2	-0.304237837001112	0.586206896551724	0.923076923076923	0.00679903089505907	0.043648045814084	1
3926	SMC	TMSB4X	0.412962562091054	1	1	0.00275537992968748	0.0386612747719036	1
3927	SMC	DNAJC19	-0.285270783797458	0.551724137931034	0.846153846153846	0.00691094058722997	0.043648045814084	1
3928	SMC	HLA-A	0.443360366466945	0.862068965517241	0.769230769230769	0.00753136784639782	0.0451882070783869	1
3929	SMC	C4B	0.337347451657037	0.655172413793103	0.307692307692308	0.00860491087439716	0.0469358774967118	1
3930	SMC	ENSG00000228436	-0.277544710382875	0.344827586206897	0.692307692307692	0.00322006777474012	0.0386612747719036	1
3931	SMC	RPL41	-0.697551494173576	0.931034482758621	1	0.00599507967178669	0.043648045814084	1
3932	SMC	ENSG00000232037	-0.635667953402151	0.758620689655172	0.923076923076923	0.0036434057903182	0.0386612747719036	1
3933	SMC	ARFGAP3	-0.497975135983998	0.689655172413793	0.923076923076923	0.0029593587035942	0.0386612747719036	1
3934	SMC	ENSG00000243181	-0.375189917886311	0.655172413793103	0.846153846153846	0.00642453227622287	0.043648045814084	1
3935	SMC	NPIPB5	-0.564990812069469	0.724137931034483	1	0.00687708660413809	0.043648045814084	1
3936	SMC	ENSG00000243797	-0.272184866672309	0.379310344827586	0.692307692307692	0.00434939341183915	0.0386612747719036	1
3937	SMC	ENSG00000244716	-0.637475591242536	0.517241379310345	0.846153846153846	0.0027456927599658	0.0386612747719036	1
3938	SMC	CHCHD10	0.36209956256818	0.862068965517241	0.615384615384615	0.00409486830976264	0.0386612747719036	1
3939	SMC	MT1JP	-0.304572164727088	0.551724137931034	0.846153846153846	0.00815913530664931	0.0463724334474976	1
3940	SMC	ENSG00000256947	-0.4070946467394	0.827586206896552	0.923076923076923	0.00670856727117767	0.043648045814084	1
3941	SMC	ENSG00000266865	-0.595797391484528	1	1	0.00711002071416459	0.0443222070493377	1
3942	SMC	ENSG00000272949	-0.271833778294472	0.379310344827586	0.769230769230769	0.00478765668817335	0.0396219863848829	1
3943	SMC	CCL18	0.260386239867826	0.758620689655172	0.461538461538462	0.00239987453984093	0.0386612747719036	1
3944	SMC	ENSG00000277998	-0.353629450277831	0.586206896551724	0.923076923076923	0.00444645826912967	0.0387609392277516	1
3945	cDC1	GAB2	-0.519739364675826	0.90625	1	1.41349422451711e-05	0.00186581237636258	0.00186581237636258
3946	cDC1	UBASH3B	-0.560131906804757	0.9375	1	0.00022846045056201	0.0073057544850559	0.0301567794741853
3947	cDC1	GNB1	-0.391445098335098	1	1	0.000281913567757345	0.0073057544850559	0.0372125909439696
3948	cDC1	RNF111	-0.273817712391877	0.90625	1	0.000294658257192692	0.0073057544850559	0.0388948899494353
3949	cDC1	CSTB	0.454165242969805	0.9375	1	0.000379356282407038	0.0073057544850559	0.050075029277729
3950	cDC1	MAN1A1	-0.42816561278278	0.90625	1	0.000411712177219381	0.0073057544850559	0.0543460073929583
3951	cDC1	SNX9	-0.556344375817838	0.9375	1	0.000485865093228786	0.0073057544850559	0.0641341923061997
3952	cDC1	ARID1B	-0.471173230473572	0.96875	1	0.000552236601957509	0.0073057544850559	0.0728952314583912
3953	cDC1	MAP3K13	0.343677500690276	0.9375	1	0.000571717976672904	0.0073057544850559	0.0754667729208233
3954	cDC1	MT-TQ	-0.4770867987981	0.53125	0.9375	0.000599195706044567	0.0073057544850559	0.0790938331978829
3955	cDC1	SERPINB1	0.339850015358513	0.9375	1	0.000619756954229205	0.0073057544850559	0.0818079179582551
3956	cDC1	RCOR1	-0.415724000476085	0.96875	1	0.000664159498641446	0.0073057544850559	0.0876690538206708
3957	cDC1	CNOT2	-0.343238285049859	0.90625	1	0.000786570989021189	0.00749003664199016	0.103827370550797
3958	cDC1	SERF2	0.351960307505536	1	1	0.000796187988975413	0.00749003664199016	0.105096814544755
3959	cDC1	GAS7	-0.474272891216412	0.90625	1	0.000851140527498882	0.00749003664199016	0.112350549629852
3960	cDC1	SMARCC1	-0.278745346735936	0.9375	1	0.000996223192144497	0.0082188413351921	0.131501461363074
3961	cDC1	DDX5	-0.305105604765206	0.96875	1	0.00123570132842887	0.00858487238697954	0.163112575352611
3962	cDC1	GABARAP	0.413109629817398	1	1	0.00123570132842887	0.00858487238697954	0.163112575352611
3963	cDC1	S100A6	0.593613049965742	1	1	0.00123570132842887	0.00858487238697954	0.163112575352611
3964	cDC1	ENSG00000240040	-0.271093066264778	0.40625	0.875	0.00132792374224632	0.00876071879964465	0.175285933976514
3965	cDC1	SMAD3	-0.27960553292989	0.75	1	0.00142554318958597	0.00876071879964465	0.188171701025347
3966	cDC1	LST1	0.381784013976895	0.90625	1	0.00146011979994077	0.00876071879964465	0.192735813592182
3967	cDC1	TYROBP	0.533442231247604	0.9375	1	0.00169818464911268	0.00974610320360323	0.224160373682874
3968	cDC1	VAMP8	0.300838935659322	1	1	0.00204272152520862	0.0111656349180777	0.269639241327538
3969	cDC1	MFSD14B	-0.251086853057588	0.875	1	0.00211470358296926	0.0111656349180777	0.279140872951942
3970	cDC1	PPIA	0.337786118452628	1	1	0.00221559235289061	0.0112483919454447	0.292458190581561
3971	cDC1	RGS1	0.341244277646966	0.9375	1	0.00245252042209662	0.0115618819898841	0.323732695716754
3972	cDC1	DUSP1	0.288150381652277	0.9375	1	0.00245252042209662	0.0115618819898841	0.323732695716754
3973	cDC1	RUNX1	-0.404365925677092	0.96875	1	0.00260094971441538	0.0118388055966493	0.343325362302831
3974	cDC1	SUB1	0.321929759420024	1	1	0.00281513109618206	0.0123865768232011	0.371597304696032
3975	cDC1	PELI1	-0.626489331081443	0.9375	1	0.00304136756233663	0.0125599977932418	0.401460518228435
3976	cDC1	COTL1	0.338859596416119	1	1	0.0030448479498768	0.0125599977932418	0.401919929383738
3977	cDC1	PLAUR	-0.425205564210115	0.84375	1	0.00324867202775801	0.0126744796689949	0.428824707664058
3978	cDC1	RPS28P7	-0.471145735682944	0.9375	1	0.00326463870261989	0.0126744796689949	0.430932308745825
3979	cDC1	ARHGAP5	-0.266075674823249	0.78125	0.9375	0.00355207016079839	0.0133286120843136	0.468873261225388
3980	cDC1	CAPG	0.2877097658032	0.90625	1	0.00375372845283763	0.0133286120843136	0.495492155774568
3981	cDC1	RNASEK	0.298426853151071	1	1	0.00383702469093877	0.0133286120843136	0.506487259203918
3982	cDC1	LYN	-0.285448119448757	1	1	0.00383702469093877	0.0133286120843136	0.506487259203918
3983	cDC1	CDKAL1	-0.269267607132191	0.84375	1	0.00400807307884854	0.0135657858053335	0.529065646408008
3984	cDC1	PPDPF	0.288803128196274	0.9375	1	0.00431493777732564	0.0142392946651746	0.569571786606984
3985	cDC1	GABARAPL2	0.294080424823584	0.90625	1	0.0046181230403609	0.0148681034470156	0.609592241327639
3986	cDC1	CCL18	0.315935292197923	0.84375	0.75	0.00514826704475949	0.0152552194537954	0.679571249908252
3987	cDC1	HSPA1A	0.7395971315849	0.9375	0.8125	0.00527086332957302	0.0152552194537954	0.695753959503638
3988	cDC1	SYAP1	-0.421804416141944	0.9375	1	0.00529433800073624	0.0152552194537954	0.698852616097183
3989	cDC1	DENND4A	-0.275411604517385	1	1	0.0055668748997012	0.0152552194537954	0.734827486760558
3990	cDC1	ENSG00000268173	0.341330975077252	0.96875	1	0.0055668748997012	0.0152552194537954	0.734827486760558
3991	cDC1	CYTOR	-0.290461588429275	0.8125	1	0.00561867477875521	0.0152552194537954	0.741665070795688
3992	cDC1	STAT3	-0.282281700534685	0.90625	1	0.00565901051089652	0.0152552194537954	0.746989387438341
3993	cDC1	SLCO3A1	-0.255840680629851	0.9375	1	0.00566292237299979	0.0152552194537954	0.747505753235973
3994	cDC1	RBM47	-0.327023710406076	0.96875	1	0.00598536584350185	0.0158013658268449	0.790068291342244
3995	cDC1	JUN	0.381001818208552	0.90625	1	0.00646595748909853	0.0165806146029002	0.853506388561006
3996	cDC1	PFDN5	0.267284896058012	1	1	0.00690593095783703	0.0165806146029002	0.911582886434487
3997	cDC1	PKP2	-0.266165545176607	0.9375	1	0.00691161343850519	0.0165806146029002	0.912332973882685
3998	cDC1	CHN2	-0.374528565859281	0.9375	1	0.00691161343850519	0.0165806146029002	0.912332973882685
3999	cDC1	RILPL2	-0.282845960983763	0.9375	1	0.00691161343850519	0.0165806146029002	0.912332973882685
4000	cDC1	FAM129A	-0.385710458740463	0.875	1	0.00736536662474997	0.0165806146029002	0.972228394466996
4001	cDC1	OAZ1	0.357455602762587	1	1	0.00741103228462965	0.0165806146029002	0.978256261571113
4002	cDC1	AUTS2	-0.321160107148556	0.96875	1	0.00741103228462965	0.0165806146029002	0.978256261571113
4003	cDC1	CLVS1	0.275264134524648	0.96875	1	0.00741103228462965	0.0165806146029002	0.978256261571113
4004	cDC1	VIM	0.298293429914574	1	1	0.0238411587182803	0.0353599207956517	1
4005	cDC1	HERPUD1	-0.293421190262681	0.90625	1	0.022271256290611	0.0337908716133408	1
4006	cDC1	ATP1B3	-0.363502538653666	0.96875	1	0.0211317242869868	0.032434739603282	1
4007	cDC1	FTL	0.365838108648383	1	1	0.0119404589731261	0.0221991631613049	1
4008	cDC1	ABL1	-0.459089650008934	0.90625	1	0.0101682020552732	0.0203364041105463	1
4009	cDC1	LGALS1	0.360273072630775	0.96875	1	0.0175602313930461	0.0282676895595377	1
4010	cDC1	MYL12A	0.317643044098667	0.96875	1	0.0136102389593649	0.0240981224850271	1
4011	cDC1	SIPA1L3	-0.279595135362386	1	1	0.00912505729650902	0.0197460256252326	1
4012	cDC1	DNMBP	-0.344267165383978	0.8125	1	0.0186071597681256	0.029592109510754	1
4013	cDC1	MED13	-0.296025810863444	0.9375	1	0.0147434340775562	0.0243266662279677	1
4014	cDC1	MS4A6A	0.304410752241232	0.9375	1	0.0138746765822883	0.0240981224850271	1
4015	cDC1	PPARD	-0.27118892262972	0.90625	1	0.00954394633900669	0.019837369468077	1
4016	cDC1	HSPE1	0.313119206768452	0.9375	0.9375	0.00954394633900669	0.019837369468077	1
4017	cDC1	SRSF7	0.261664978881318	1	1	0.0301482588055309	0.0432561974166313	1
4018	cDC1	AGO2	-0.250263393140567	0.90625	1	0.0147353353553648	0.0243266662279677	1
4019	cDC1	ZSWIM6	-0.339196576430847	0.90625	1	0.0279335550662465	0.0405190029532367	1
4020	cDC1	RBM39	-0.260203293352242	1	1	0.010450791524602	0.0205896191230964	1
4021	cDC1	ATP5MC2	0.256019899320298	1	1	0.00976840163200764	0.019837369468077	1
4022	cDC1	RPL7P9	0.349184758298117	0.96875	1	0.031927209371009	0.0453160391072386	1
4023	cDC1	IRF8	0.273976586339918	1	1	0.0175602313930461	0.0282676895595377	1
4024	cDC1	MARCH6	-0.307544053926024	0.8125	1	0.0137870120417886	0.0240981224850271	1
4025	cDC1	RPL7	0.345332957584292	1	1	0.0111741465157627	0.0216909902953041	1
4026	cDC1	ACSL1	-0.304742036239638	0.90625	1	0.0138669315144944	0.0240981224850271	1
4027	cDC1	RPL8	0.368066956798944	1	1	0.0145180194282076	0.0243266662279677	1
4028	cDC1	GPX4	0.299516859786719	0.9375	0.9375	0.0198349644607093	0.0308696796541749	1
4029	cDC1	ANKRD11	-0.368250719059546	0.96875	1	0.00912505729650902	0.0197460256252326	1
4030	cDC1	TET2	-0.262105766181788	0.96875	1	0.00976840163200764	0.019837369468077	1
4031	cDC1	S100A4	0.256320958495679	0.90625	1	0.0115267537689585	0.021736164250036	1
4032	cDC1	DAPK1	-0.369642568094918	0.90625	1	0.0115267537689585	0.021736164250036	1
4033	cDC1	SIPA1L1	-0.402797168093654	1	1	0.0145180194282076	0.0243266662279677	1
4034	cDC1	S100A10	0.299462930309031	0.96875	1	0.0198782028076126	0.0308696796541749	1
4035	cDC1	HSPA1B	0.580920019414187	0.875	0.875	0.0121916563656252	0.0223513700036462	1
4036	cDC1	TMSB4X	0.394845176544751	1	1	0.0238411587182803	0.0353599207956517	1
4037	cDC1	ENSG00000227081	-0.434613133737872	0.90625	1	0.0279335550662465	0.0405190029532367	1
4038	DC Langerhans	ZFAND3	-0.829266992918588	1	1	2.50100120268901e-06	0.00227341009324431	0.00227341009324431
4039	DC Langerhans	CMIP	-0.707541577214923	1	1	2.72656319795039e-05	0.0123922297346845	0.0247844594693691
4040	DC Langerhans	LINC00513	-1.25913653185424	0.933333333333333	1	5.89762476338601e-05	0.0154231004909274	0.0536094090991788
4041	DC Langerhans	PDLIM7	0.573170162101795	0.966666666666667	0.222222222222222	6.7868429002981e-05	0.0154231004909274	0.0616924019637098
4042	DC Langerhans	ST6GAL1	0.592044371935057	0.9	0.222222222222222	9.6445596690566e-05	0.0175338094783449	0.0876690473917245
4043	DC Langerhans	TCEAL4	0.369108326854135	1	0.333333333333333	0.000131599972738841	0.0199373958699343	0.119624375219606
4044	DC Langerhans	ETV6	-0.782523341487109	0.966666666666667	1	0.000204827279630036	0.0226878604624456	0.186187997183703
4045	DC Langerhans	MRPL43	0.262982397310558	0.8	0	0.000224768684314528	0.0226878604624456	0.204314734041906
4046	DC Langerhans	LSM2	0.283590146627394	0.866666666666667	0.111111111111111	0.000276527224428485	0.0226878604624456	0.251363247005493
4047	DC Langerhans	TGIF2-RAB5IF	0.327324428312064	0.833333333333333	0.222222222222222	0.0002952435707346	0.0226878604624456	0.268376405797751
4048	DC Langerhans	UQCRFS1	-0.475066903654182	0.766666666666667	1	0.000326225683640397	0.0226878604624456	0.29653914642912
4049	DC Langerhans	RSU1	0.379930245047194	0.933333333333333	0.333333333333333	0.000363595453611201	0.0226878604624456	0.330508267332582
4050	DC Langerhans	VDAC3	0.251053703941299	0.766666666666667	0	0.000373752417728367	0.0226878604624456	0.339740947715085
4051	DC Langerhans	CTSC	0.550199393484156	0.966666666666667	0.222222222222222	0.000387505507828443	0.0226878604624456	0.352242506616055
4052	DC Langerhans	MAP2K1	-0.470814961787964	1	1	0.000406870425845758	0.0226878604624456	0.369845217093794
4053	DC Langerhans	MRTFA	-0.699880846583877	0.966666666666667	1	0.000406870425845758	0.0226878604624456	0.369845217093794
4054	DC Langerhans	COPE	0.551263985259808	1	0.333333333333333	0.000483889487882673	0.0226878604624456	0.43985554448535
4055	DC Langerhans	CIAO2A	0.344165301296205	0.933333333333333	0.111111111111111	0.000502961665435936	0.0226878604624456	0.457192153881265
4056	DC Langerhans	PPP6R3	-0.580453662069715	0.933333333333333	1	0.000560224077558466	0.0226878604624456	0.509243686500646
4057	DC Langerhans	ACTB	0.901533654431846	1	1	0.000561951375893252	0.0226878604624456	0.510813800686966
4058	DC Langerhans	TSC22D3	0.598976337920486	1	0.888888888888889	0.000561951375893252	0.0226878604624456	0.510813800686966
4059	DC Langerhans	SLC20A1	0.274583300285458	0.866666666666667	0.111111111111111	0.000596079414463632	0.0226878604624456	0.541836187747441
4060	DC Langerhans	PDE4B	-0.65701909488308	0.9	0.888888888888889	0.000669627279772024	0.0226878604624456	0.608691197312769
4061	DC Langerhans	ENSG00000273217	-0.459990312461448	0.933333333333333	1	0.000715670170448637	0.0226878604624456	0.650544184937811
4062	DC Langerhans	R3HDM2	0.339923158803404	0.833333333333333	0.222222222222222	0.000717894574018232	0.0226878604624456	0.652566167782573
4063	DC Langerhans	PAXX	0.26109775033846	0.8	0.222222222222222	0.000726165105192581	0.0226878604624456	0.660084080620056
4064	DC Langerhans	LSM3	0.367436985950879	0.933333333333333	0.333333333333333	0.000767290857350007	0.0226878604624456	0.697467389331156
4065	DC Langerhans	TOX	0.511315762199516	0.9	0.555555555555556	0.000780739086949087	0.0226878604624456	0.70969183003672
4066	DC Langerhans	MCOLN2	-0.621165610285747	0.9	1	0.000806138809305973	0.0226878604624456	0.73278017765913
4067	DC Langerhans	POLR2J	0.301991080518111	0.833333333333333	0.222222222222222	0.000811548073195304	0.0226878604624456	0.737697198534532
4068	DC Langerhans	XPO6	0.269058503938762	0.866666666666667	0.111111111111111	0.000862513626056736	0.0226878604624456	0.784024886085573
4069	DC Langerhans	ZCRB1	0.276266676824242	0.933333333333333	0.333333333333333	0.000865792523069459	0.0226878604624456	0.787005403470138
4070	DC Langerhans	PLXNC1	0.477694162958562	0.933333333333333	0.444444444444444	0.000880683435210597	0.0226878604624456	0.800541242606433
4071	DC Langerhans	MED13L	-0.600152906559467	1	1	0.000891649398590375	0.0226878604624456	0.810509303318651
4072	DC Langerhans	HSD17B10	0.261786109821323	0.866666666666667	0.222222222222222	0.000898529127225567	0.0226878604624456	0.816762976648041
4073	DC Langerhans	MAP3K13	0.388041145092908	0.866666666666667	0.222222222222222	0.000898529127225567	0.0226878604624456	0.816762976648041
4074	DC Langerhans	BLOC1S2	0.254510249213053	0.833333333333333	0.222222222222222	0.00103376411483304	0.0237937399165843	0.93969158038323
4075	DC Langerhans	MIR29A	-0.706689239254411	0.633333333333333	0.888888888888889	0.00103376411483304	0.0237937399165843	0.93969158038323
4076	DC Langerhans	MRPL51	0.273117260292438	0.833333333333333	0.111111111111111	0.00104689823729114	0.0237937399165843	0.951630497697642
4077	DC Langerhans	KALRN	0.296199482203096	0.766666666666667	0.111111111111111	0.00104702925925563	0.0237937399165843	0.951749596663371
4078	DC Langerhans	JARID2	-0.672870516396798	0.966666666666667	1	0.00448776824488399	0.0388532584895913	1
4079	DC Langerhans	CD9	0.453339890487986	0.833333333333333	0.222222222222222	0.00165595490039799	0.0272604084422767	1
4080	DC Langerhans	ERP44	-0.336172245164964	0.9	0.888888888888889	0.00690550026259935	0.0470176864240271	1
4081	DC Langerhans	GAB2	-0.630168011950814	0.966666666666667	1	0.00569663897337921	0.0424446297278828	1
4082	DC Langerhans	ST3GAL6	0.287460737179067	0.866666666666667	0.333333333333333	0.00405180182513923	0.0379699779283666	1
4083	DC Langerhans	OTUD5	-0.394030411236961	0.7	0.888888888888889	0.00157861412276057	0.0267258341262136	1
4084	DC Langerhans	TTC7A	-0.597945413499719	0.9	0.888888888888889	0.00299579413629087	0.0336292382125364	1
4085	DC Langerhans	TCOF1	-0.657286086232773	0.733333333333333	0.888888888888889	0.00299666479121611	0.0336292382125364	1
4086	DC Langerhans	ACAP1	0.293084364526447	0.866666666666667	0.111111111111111	0.00196728732205742	0.0303095623008508	1
4087	DC Langerhans	NSF	-0.550995474742175	0.933333333333333	1	0.00228723775907332	0.0324859237968382	1
4088	DC Langerhans	DLG1	0.339160594604222	0.966666666666667	0.444444444444444	0.0029592894988847	0.0336292382125364	1
4089	DC Langerhans	WDR70	0.357126403969303	0.9	0.444444444444444	0.00669691485454045	0.0461173909301308	1
4090	DC Langerhans	KAT6A	0.473336008875766	1	0.555555555555556	0.00535701685406383	0.0409204060533111	1
4091	DC Langerhans	DYNLL1	0.460737074396086	1	0.666666666666667	0.00392762031250362	0.0379699779283666	1
4092	DC Langerhans	MYO9B	-0.558280899385221	0.933333333333333	1	0.00485033273030396	0.0393656468914848	1
4093	DC Langerhans	PSMD8	0.281184267594072	0.9	0.222222222222222	0.00248330113877236	0.0327273835957938	1
4094	DC Langerhans	SPECC1L	0.28903878375023	0.8	0.222222222222222	0.00410430510815512	0.0379917924642078	1
4095	DC Langerhans	TSPO	0.439024244398642	1	0.555555555555556	0.00593424466562302	0.0433192724351587	1
4096	DC Langerhans	NIN	0.290633608548103	0.866666666666667	0.444444444444444	0.00627000565841202	0.0445268370585666	1
4097	DC Langerhans	NUTF2	-0.393024602345296	0.8	0.888888888888889	0.0047327381472473	0.0393656468914848	1
4098	DC Langerhans	NFAT5	-0.546149197236167	1	1	0.00350691332415092	0.0353237661244823	1
4099	DC Langerhans	HSPB1	0.348587401450369	0.8	0.222222222222222	0.00236691149797709	0.0327273835957938	1
4100	DC Langerhans	AHR	0.307076702194089	0.966666666666667	0.888888888888889	0.00693110008891048	0.0470176864240271	1
4101	DC Langerhans	RIC1	-0.485319377436954	0.9	0.888888888888889	0.00136656827301683	0.0250835201329559	1
4102	DC Langerhans	UTP6	0.311691950746521	0.8	0.222222222222222	0.00625373077789674	0.0445268370585666	1
4103	DC Langerhans	ABI3	0.318178416492161	0.9	0.333333333333333	0.00171404757030843	0.0273345480949187	1
4104	DC Langerhans	YWHAE	0.453369574061469	0.966666666666667	0.444444444444444	0.00503208369361179	0.0400050053179246	1
4105	DC Langerhans	NFKB1	-0.770957383474316	0.966666666666667	0.888888888888889	0.00241745243844488	0.0327273835957938	1
4106	DC Langerhans	TMEM14C	0.400255846847386	1	0.777777777777778	0.00595699565940026	0.0433192724351587	1
4107	DC Langerhans	SF3B6	0.278552810775174	0.866666666666667	0.333333333333333	0.00753087722093513	0.0486959617484814	1
4108	DC Langerhans	CYTIP	-0.467332009143898	0.966666666666667	1	0.00158767331442853	0.0267258341262136	1
4109	DC Langerhans	USP34	-0.531561577193039	0.966666666666667	1	0.00506113928664613	0.0400050053179246	1
4110	DC Langerhans	RAB3GAP1	0.466793847424374	0.9	0.444444444444444	0.00740465255598506	0.0486959617484814	1
4111	DC Langerhans	KLF9	0.283607932758035	0.733333333333333	0.111111111111111	0.00742619032217258	0.0486959617484814	1
4112	DC Langerhans	DUSP1	0.743166580743169	0.966666666666667	0.777777777777778	0.00255056194413031	0.0329217006353599	1
4113	DC Langerhans	CXorf21	0.261548079578243	0.833333333333333	0.222222222222222	0.00260765945626613	0.0329217006353599	1
4114	DC Langerhans	UBL3	-0.512632345333909	0.966666666666667	1	0.00639935424715211	0.0450931241136532	1
4115	DC Langerhans	P4HA1	0.511354878354795	0.9	0.333333333333333	0.00136078040673014	0.0250835201329559	1
4116	DC Langerhans	RNF11	0.265440107383569	0.8	0.333333333333333	0.00246607077034268	0.0327273835957938	1
4117	DC Langerhans	ADGRE5	-0.817229405026614	0.933333333333333	1	0.00284986634684489	0.0336292382125364	1
4118	DC Langerhans	AGO2	-0.761119659716108	0.933333333333333	1	0.00129615617158018	0.0250682119141784	1
4119	DC Langerhans	PREX1	-0.527665813829527	0.933333333333333	0.888888888888889	0.00658334753045864	0.0456813962228008	1
4120	DC Langerhans	FGL2	0.362032272702926	0.9	0.333333333333333	0.00299666479121611	0.0336292382125364	1
4121	DC Langerhans	SLC39A11	0.456464720344514	0.933333333333333	0.444444444444444	0.00277315875905166	0.0336292382125364	1
4122	DC Langerhans	ARMC9	-0.648291955760802	1	1	0.00137973158047062	0.0250835201329559	1
4123	DC Langerhans	SCAF11	0.4280519919534	0.966666666666667	0.555555555555556	0.00653964110365558	0.0456813962228008	1
4124	DC Langerhans	ESD	0.297762642438597	0.933333333333333	0.333333333333333	0.00174805862784611	0.0273962981502089	1
4125	DC Langerhans	SOD1	0.379188505707248	0.966666666666667	0.333333333333333	0.00309244539574101	0.034280888594251	1
4126	DC Langerhans	DOP1B	0.325949562551992	0.8	0.222222222222222	0.00118010555393171	0.0241602963963895	1
4127	DC Langerhans	ZCCHC7	0.363953239196499	0.866666666666667	0.444444444444444	0.00459794973053504	0.0388532584895913	1
4128	DC Langerhans	EPS8	0.303861320474994	0.9	0.333333333333333	0.00413771997134937	0.0379917924642078	1
4129	DC Langerhans	PSTPIP2	-0.560759867984126	0.933333333333333	1	0.00436994063794489	0.0387583293284783	1
4130	DC Langerhans	JMY	0.290675348393022	0.733333333333333	0.222222222222222	0.00515647256023963	0.0402919997705947	1
4131	DC Langerhans	HNRNPU	0.302324440486806	0.966666666666667	0.444444444444444	0.00755349901709117	0.0486959617484814	1
4132	DC Langerhans	VPS8	0.26113416722625	0.766666666666667	0.222222222222222	0.00461622873143659	0.0388532584895913	1
4133	DC Langerhans	ST3GAL2	0.265978651214485	0.866666666666667	0.222222222222222	0.00318090600941684	0.0348366694284327	1
4134	DC Langerhans	TMED4	0.311146569106614	0.9	0.222222222222222	0.00427271546438477	0.0387583293284783	1
4135	DC Langerhans	ATP5MC1	0.262685545317953	0.966666666666667	0.333333333333333	0.00248425684060481	0.0327273835957938	1
4136	DC Langerhans	MORC3	0.281517964379869	0.866666666666667	0.333333333333333	0.00615066014686731	0.0443726196309713	1
4137	DC Langerhans	RNF149	-0.605266041605687	0.966666666666667	1	0.00397120296251426	0.0379699779283666	1
4138	DC Langerhans	ARF6	-0.579648899867155	1	1	0.00717529694859167	0.0479584185755134	1
4139	DC Langerhans	MIDN	-0.543662517857797	0.733333333333333	0.888888888888889	0.00459794973053504	0.0388532584895913	1
4140	DC Langerhans	SERPINF2	0.258955664057454	0.8	0.222222222222222	0.00167940910095434	0.0272604084422767	1
4141	DC Langerhans	RHOH	-0.659916460587909	0.933333333333333	1	0.00228723775907332	0.0324859237968382	1
4142	DC Langerhans	NPIPB12	-0.591917266843667	0.933333333333333	1	0.00204588409233559	0.0309951439988842	1
4143	DC Langerhans	LMAN2	0.258390996798238	0.833333333333333	0.333333333333333	0.00439175788870547	0.0387583293284783	1
4144	DC Langerhans	STX8	0.413724191514984	0.9	0.444444444444444	0.00492376758199802	0.0396080064781964	1
4145	DC Langerhans	PA2G4	0.271303736724032	0.866666666666667	0.333333333333333	0.00405180182513923	0.0379699779283666	1
4146	DC Langerhans	USP32	-0.689607489105593	0.866666666666667	1	0.00483097865170675	0.0393656468914848	1
4147	DC Langerhans	C9orf16	0.354514803179463	0.966666666666667	0.555555555555556	0.00282322388323947	0.0336292382125364	1
4148	DC Langerhans	JUNB	0.943118662147309	0.966666666666667	0.666666666666667	0.00333742366890011	0.0348703231612667	1
4149	DC Langerhans	RGS19	0.369360630084762	0.866666666666667	0.333333333333333	0.00753087722093513	0.0486959617484814	1
4150	DC Langerhans	MALT1	-0.70791747964953	0.966666666666667	1	0.00208681652804293	0.0310969872785414	1
4151	DC Langerhans	TMCC1	0.355822813404325	0.9	0.333333333333333	0.00371968427757179	0.0364565655050883	1
4152	DC Langerhans	SMAD2	0.327551584932305	0.8	0.222222222222222	0.00118010555393171	0.0241602963963895	1
4153	DC Langerhans	JUN	0.654995270052075	0.833333333333333	0.333333333333333	0.00114157667967657	0.0241602963963895	1
4154	DC Langerhans	LINC00174	0.307935594014394	0.933333333333333	0.333333333333333	0.00518609898037357	0.0402919997705947	1
4155	DC Langerhans	MB21D2	-0.698060558253335	0.966666666666667	0.888888888888889	0.00372987963913445	0.0364565655050883	1
4156	DC Langerhans	TMEM50A	0.387209920845113	0.933333333333333	0.333333333333333	0.00273459462646501	0.0336292382125364	1
4157	DC Langerhans	UQCR10	0.423930961922267	0.966666666666667	0.555555555555556	0.0043323751227857	0.0387583293284783	1
4158	DC Langerhans	NDUFA12	0.284658747051131	0.933333333333333	0.333333333333333	0.00574897780576364	0.042486348174302	1
4159	DC Langerhans	BCAP31	0.296059332345731	0.933333333333333	0.444444444444444	0.00222314001674084	0.0324859237968382	1
4160	DC Langerhans	UBE2H	0.375421309453168	0.933333333333333	0.555555555555556	0.00529893022415083	0.0408197252012975	1
4161	DC Langerhans	S100A4	0.850741671887793	0.966666666666667	0.666666666666667	0.00563897120072158	0.0424446297278828	1
4162	DC Langerhans	FAM49A	-0.648469123902105	0.9	1	0.00145266088285877	0.0258915439709534	1
4163	DC Langerhans	S100A6	0.883390408815399	1	0.888888888888889	0.00119605427704898	0.0241602963963895	1
4164	DC Langerhans	FKBP1C	0.341433108943957	1	0.444444444444444	0.00480952520467996	0.0393656468914848	1
4165	DC Langerhans	RPL23A	-0.45285385460372	1	0.888888888888889	0.00569663897337921	0.0424446297278828	1
4166	DC Langerhans	HLA-DRB5	1.27502767503143	0.966666666666667	0.666666666666667	0.00333742366890011	0.0348703231612667	1
4167	DC Langerhans	RNF5	0.361340557980099	0.866666666666667	0.444444444444444	0.00459794973053504	0.0388532584895913	1
4168	DC Langerhans	SNX2	0.292181818435419	0.866666666666667	0.333333333333333	0.00326805344572565	0.0348703231612667	1
4169	DC Langerhans	TMSB4X	0.587609591778633	1	1	0.00350691332415092	0.0353237661244823	1
4170	DC Langerhans	DENND1B	-0.653243495279649	0.933333333333333	1	0.00353626261532221	0.0353237661244823	1
4171	DC Langerhans	TMX2-CTNND1	0.657901482955455	1	0.777777777777778	0.00353626261532221	0.0353237661244823	1
4172	DC Langerhans	ENSG00000254692	0.312027613131698	0.9	0.222222222222222	0.00125069205510569	0.0247147625671972	1
4173	DC Langerhans	EID1	0.350669881176506	0.933333333333333	0.444444444444444	0.00712445152827707	0.0479584185755134	1
4174	DC Langerhans	ENSG00000255439	0.278381128275449	0.833333333333333	0.222222222222222	0.00260765945626613	0.0329217006353599	1
4175	DC Langerhans	NDUFC2-KCTD14	0.37966466005897	0.9	0.333333333333333	0.00152803641511891	0.0267112519489056	1
4176	DC Langerhans	ENSG00000268083	-0.738440834845325	0.9	1	0.00115138232788317	0.0241602963963895	1
4177	DC Langerhans	ENSG00000273112	0.286434694784485	0.866666666666667	0.333333333333333	0.00326805344572565	0.0348703231612667	1
4178	DC Langerhans	ENSG00000273319	-0.705844342757621	0.9	0.888888888888889	0.00299579413629087	0.0336292382125364	1
4179	Mast	LGALS1	0.989775374276213	1	1	6.36641233414862e-07	0.000199905347292267	0.000199905347292267
4180	Mast	LAPTM5	0.488330338497565	1	1	5.49880627898123e-06	0.000602014204664183	0.00172662517160011
4181	Mast	CADM1	-0.276647269293182	0.448275862068966	0.941176470588235	7.33770633488928e-06	0.000602014204664183	0.00230403978915523
4182	Mast	ACER3	-0.767453242560672	0.896551724137931	1	9.07162456745224e-06	0.000602014204664183	0.00284849011418
4183	Mast	CD52	1.01657380707581	1	1	9.58621345006662e-06	0.000602014204664183	0.00301007102332092
4184	Mast	UQCRH	0.498522922542411	0.96551724137931	1	1.25468253969933e-05	0.000642534597106569	0.00393970317465591
4185	Mast	KLF6	0.719023279306596	1	1	1.43240196807197e-05	0.000642534597106569	0.00449774217974598
4186	Mast	LTC4S	0.726565819179304	0.96551724137931	1	2.40080856121454e-05	0.000942317360276709	0.00753853888221367
4187	Mast	CD63	0.749746028022248	1	1	2.72282719380513e-05	0.000949964154283122	0.0085496773885481
4188	Mast	S100A11	0.767241843023363	0.96551724137931	1	3.48909250256929e-05	0.00109557504580676	0.0109557504580676
4189	Mast	POLD4	0.419544222504904	0.862068965517241	0.529411764705882	3.95761871080922e-05	0.00111242717524494	0.012426922751941
4190	Mast	NAMPT	-0.732624032113803	0.758620689655172	1	4.49223658799877e-05	0.00111242717524494	0.0141056228863162
4191	Mast	NUP98	-0.727492495443179	0.862068965517241	1	4.60559021598225e-05	0.00111242717524494	0.0144615532781843
4192	Mast	AGAP1	-0.489172274078258	0.758620689655172	1	7.29043257691818e-05	0.00163513987796593	0.0228919582915231
4193	Mast	ZNF462	-0.276723584127531	0.655172413793103	0.941176470588235	8.92323743085673e-05	0.00177094546423276	0.0280189655328901
4194	Mast	CDK17	-0.428548525925865	0.862068965517241	1	9.02392593239622e-05	0.00177094546423276	0.0283351274277241
4195	Mast	CAPG	0.538693753000549	1	1	0.000140099793527969	0.0021668884560702	0.0439913351677822
4196	Mast	TMSB4X	0.620871715036871	1	1	0.000140099793527969	0.0021668884560702	0.0439913351677822
4197	Mast	MAN2A1	-0.695734524255702	0.827586206896552	1	0.000143073796528355	0.0021668884560702	0.0449251721099034
4198	Mast	PFN1	0.608326472162248	0.96551724137931	1	0.000156202208844632	0.0021668884560702	0.0490474935772145
4199	Mast	ACTG1	0.528369209630251	1	1	0.000156202208844632	0.0021668884560702	0.0490474935772145
4200	Mast	EGLN1	-0.428651174241899	0.620689655172414	1	0.000156408180296302	0.0021668884560702	0.0491121686130389
4201	Mast	RYR3	-0.272211639115381	0.620689655172414	0.941176470588235	0.000158721128947817	0.0021668884560702	0.0498384344896146
4202	Mast	PALLD	-0.362797261848689	0.793103448275862	1	0.000186814531693171	0.00244415678965232	0.0586597629516556
4203	Mast	DRAP1	0.464531914059246	0.931034482758621	0.882352941176471	0.000206798906681284	0.00251493853140542	0.0649348566979231
4204	Mast	NME1-NME2	0.547037388616508	0.96551724137931	0.941176470588235	0.00021717312557063	0.00251493853140542	0.0681923614291779
4205	Mast	ACTB	0.62512158412792	1	1	0.000238955781197093	0.00251493853140542	0.0750321152958872
4206	Mast	FOXO1	-0.273495055258614	0.689655172413793	0.941176470588235	0.000241364947009022	0.00251493853140542	0.0757885933608329
4207	Mast	SEMA4A	-0.325260350083569	0.586206896551724	0.882352941176471	0.000242312708911985	0.00251493853140542	0.0760861905983634
4208	Mast	KDM6B	-0.510595457327398	0.827586206896552	1	0.000246214251799435	0.00251493853140542	0.0773112750650226
4209	Mast	DGKI	-0.590546897089657	0.931034482758621	1	0.000248290109788434	0.00251493853140542	0.0779630944735682
4210	Mast	MDM2	-0.434720596328184	0.724137931034483	1	0.000261613020912579	0.00256707776770468	0.0821464885665497
4211	Mast	NTM	-0.780631433471968	0.758620689655172	1	0.000315951241658579	0.00300632393578163	0.0992086898807938
4212	Mast	GMFG	0.36510926557322	0.931034482758621	0.823529411764706	0.000381864987045067	0.00335001015008903	0.119905605932151
4213	Mast	COX7B	0.388977672247384	0.896551724137931	0.882352941176471	0.000381864987045067	0.00335001015008903	0.119905605932151
4214	Mast	ATP5MC2	0.44488795867986	0.931034482758621	1	0.000384897885598605	0.00335001015008903	0.120857936077962
4215	Mast	ENSG00000273269	0.363116329785724	1	1	0.000397796939075196	0.00335001015008903	0.124908238869611
4216	Mast	ADGRE2	-0.359112247332429	0.724137931034483	1	0.000405415241093577	0.00335001015008903	0.127300385703383
4217	Mast	PABPC1	-0.606031315101355	0.931034482758621	1	0.000419551355497365	0.00337792629810699	0.131739125626173
4218	Mast	ATP8B4	0.552805976505805	1	1	0.000484600014850385	0.00371132694300051	0.152164404663021
4219	Mast	FBXO34	0.555273550764995	0.96551724137931	1	0.000484600014850385	0.00371132694300051	0.152164404663021
4220	Mast	TPI1	0.338039496529629	0.96551724137931	0.941176470588235	0.00051934472499542	0.00375211392760328	0.163074243648562
4221	Mast	SSR4	0.490451671677449	0.96551724137931	0.941176470588235	0.00051934472499542	0.00375211392760328	0.163074243648562
4222	Mast	FCER1G	0.479533991787612	0.96551724137931	1	0.000534144480982617	0.00375211392760328	0.167721367028542
4223	Mast	ATP6V0E1	0.445326367980123	0.896551724137931	0.882352941176471	0.000537723333573718	0.00375211392760328	0.168845126742147
4224	Mast	MIR1244-2	0.410063450368122	1	1	0.000588233157321737	0.0040068796917549	0.184705211399026
4225	Mast	NOTCH2	-0.290155351939559	0.689655172413793	1	0.000611915844153228	0.0040068796917549	0.192141575064113
4226	Mast	VAMP8	0.445082583589864	0.896551724137931	0.941176470588235	0.00061251664077782	0.0040068796917549	0.192330225204235
4227	Mast	ETV6	-0.455614206959118	0.758620689655172	1	0.000627397433222623	0.00402046518432456	0.197002794031904
4228	Mast	YME1L1	-0.277173202753419	0.793103448275862	1	0.00068758146441231	0.00431801159650931	0.215900579825465
4229	Mast	STMP1	0.253607617878876	0.862068965517241	0.823529411764706	0.000741134195392852	0.00456306151673246	0.232716137353355
4230	Mast	RGS1	0.596650035851538	1	1	0.00078154339185272	0.00471931971234142	0.245404625041754
4231	Mast	RPL34P18	-0.347591956908488	0.724137931034483	1	0.00086476708006046	0.00508501784226373	0.271536863138984
4232	Mast	EGR1	-0.345480450011635	0.586206896551724	0.882352941176471	0.000887359978505099	0.00508501784226373	0.278631033250601
4233	Mast	GPX1	0.432744112071581	0.896551724137931	1	0.000890687838613074	0.00508501784226373	0.279675981324505
4234	Mast	CYBA	0.482047550196272	0.931034482758621	1	0.000967222980596689	0.00542335742691715	0.30370801590736
4235	Mast	HAVCR2	0.306769782477535	0.827586206896552	0.882352941176471	0.00102815906354007	0.00548803001956347	0.322841945951582
4236	Mast	CELF2	0.585342002203773	0.96551724137931	1	0.00103047021584995	0.00548803001956347	0.323567647776883
4237	Mast	FNBP1	-0.442075519574335	0.896551724137931	1	0.00104754250352449	0.00548803001956347	0.32892834610669
4238	Mast	PRKX	-0.48724148767441	0.931034482758621	1	0.00104866815660449	0.00548803001956347	0.329281801173808
4239	Mast	PPARD	-0.640715384705605	0.827586206896552	1	0.00112880790622825	0.00574931689030845	0.354445682555672
4240	Mast	ATP1B3	-0.944519965849403	0.896551724137931	1	0.00113521543693989	0.00574931689030845	0.356457647199124
4241	Mast	CIB1	0.296235892843825	0.827586206896552	0.588235294117647	0.00125551550911095	0.00625764872794982	0.394231869860839
4242	Mast	NOP10	0.28471002861388	0.896551724137931	0.941176470588235	0.00127684958096306	0.00626454325660002	0.400930768422401
4243	Mast	CD9	0.382343929083936	0.96551724137931	1	0.00134863605701316	0.00632047346122584	0.423471721902131
4244	Mast	RPS5	0.450218362989302	0.96551724137931	1	0.00134863605701316	0.00632047346122584	0.423471721902131
4245	Mast	MYL6	0.394832375486755	0.96551724137931	1	0.00134863605701316	0.00632047346122584	0.423471721902131
4246	Mast	COBLL1	-0.250442777205873	0.827586206896552	0.941176470588235	0.00137028261526835	0.00632748148815089	0.430268741194261
4247	Mast	C9orf16	0.413141751416311	0.931034482758621	0.882352941176471	0.00143763466310569	0.00654227948137951	0.451417284215186
4248	Mast	MCC	-0.296555707319532	0.551724137931034	0.764705882352941	0.00149362866974807	0.00669999146144133	0.468999402300893
4249	Mast	ENSG00000274322	0.308722556338135	0.827586206896552	0.823529411764706	0.00157734642855182	0.00697587012063764	0.495286778565272
4250	Mast	NFIA	0.412412392824516	0.862068965517241	0.882352941176471	0.00166721410321316	0.00720707324324756	0.523505228408933
4251	Mast	KRTCAP2	0.256798522656205	0.896551724137931	0.882352941176471	0.00167552976674227	0.00720707324324756	0.526116346757072
4252	Mast	GABARAP	0.33088950375094	0.896551724137931	0.941176470588235	0.00174761045154213	0.00733655219312711	0.54874968178423
4253	Mast	TPSAB1	0.677147366024191	1	1	0.0017523611926259	0.00733655219312711	0.550241414484533
4254	Mast	MECP2	-0.335145389142946	0.827586206896552	1	0.00181061940262802	0.00742225349401367	0.568534492425198
4255	Mast	CSTB	0.301554135854451	0.896551724137931	1	0.00182010674853202	0.00742225349401367	0.571513519039053
4256	Mast	ENSG00000258210	0.350252636967554	0.896551724137931	0.941176470588235	0.00188797107093785	0.00752494793195559	0.592822916274485
4257	Mast	ATP5F1C	0.296931593614266	0.827586206896552	0.764705882352941	0.00189321938415443	0.00752494793195559	0.594470886624491
4258	Mast	CHSY1	-0.339716255918219	0.689655172413793	0.882352941176471	0.00197961429837283	0.00776998612111337	0.62159888968907
4259	Mast	MIR4300HG	-0.502827722925239	0.689655172413793	1	0.00204478439530674	0.00789612184553185	0.642062300126315
4260	Mast	TPSB2	0.703205753177827	1	1	0.00207848374612257	0.00789612184553185	0.652643896282486
4261	Mast	PCNX1	-0.466513475051672	0.758620689655172	1	0.00208719144324568	0.00789612184553185	0.655378113179144
4262	Mast	HERC1	0.410987081429282	0.931034482758621	0.941176470588235	0.00212204982650823	0.00793242435147124	0.666323645523584
4263	Mast	MAST4	-0.357513221184718	0.896551724137931	1	0.00228965715759939	0.00845826291160245	0.718952347486208
4264	Mast	TIMP1	0.406534235827279	0.827586206896552	0.941176470588235	0.00235507194063541	0.00859875103906418	0.739492589359519
4265	Mast	NDUFA4	0.469466001161994	1	1	0.00245777021022766	0.00887057294266076	0.771739846011486
4266	Mast	CADPS	-0.26564171004906	0.862068965517241	1	0.00265691743914654	0.00941862326125734	0.834272075892014
4267	Mast	HPGD	0.56104429867987	0.96551724137931	1	0.0026696097778723	0.00941862326125734	0.838257470251904
4268	Mast	FTL	0.445670884705218	1	1	0.00289755031372428	0.00988946520118938	0.909830798509423
4269	Mast	NFKB1	-0.584710693739718	0.96551724137931	1	0.00289755031372428	0.00988946520118938	0.909830798509423
4270	Mast	TSC22D3	0.419115586087327	0.96551724137931	1	0.00289755031372428	0.00988946520118938	0.909830798509423
4271	Mast	UBAP1	-0.270587226606336	0.689655172413793	1	0.00298342946927817	0.0100730844446596	0.936796853353347
4272	Mast	PTCD1	0.363086898755348	0.862068965517241	0.941176470588235	0.00307381346587166	0.0101017247074228	0.9651774282837
4273	Mast	ANKRD17	-0.324783155447281	0.862068965517241	1	0.00308294104856533	0.0101017247074228	0.968043489249514
4274	Mast	SRP14	0.441019162217033	0.896551724137931	1	0.00308842538825665	0.0101017247074228	0.969765571912588
4275	Mast	ENSG00000236449	0.286394380084979	0.96551724137931	1	0.00314263201848831	0.0101730562247972	0.986786453805329
4276	Mast	KMT2E	-0.358741459623614	0.96551724137931	1	0.0128743643127486	0.0217341419043174	1
4277	Mast	RGPD5	-0.337016218994322	0.827586206896552	1	0.00771642455148652	0.015771987585873	1
4278	Mast	VIM	0.346250444518706	1	1	0.0104707965849788	0.019454616140138	1
4279	Mast	PIAS1	-0.25488659057055	0.827586206896552	1	0.00673289098292682	0.0149436842996217	1
4280	Mast	ARID4B	-0.30475905713317	0.827586206896552	1	0.0190048761213555	0.0296341039539393	1
4281	Mast	CLASP1	0.314246662078054	0.793103448275862	0.823529411764706	0.0119844052912422	0.0207906257538676	1
4282	Mast	STK17B	-0.481498006129172	0.931034482758621	1	0.00724368176727539	0.0152652085565401	1
4283	Mast	FXYD5	0.318955733070468	0.96551724137931	1	0.0137749490716981	0.0225277812943397	1
4284	Mast	NDUFB2	0.311717865730066	0.827586206896552	0.941176470588235	0.0118229383064597	0.020624459045713	1
4285	Mast	NRCAM	-0.339472715308197	0.655172413793103	0.882352941176471	0.00722297238159801	0.0152652085565401	1
4286	Mast	HNRNPC	-0.498621093254505	0.931034482758621	1	0.00589253295152303	0.0135055134801331	1
4287	Mast	GRAP2	0.324541779747778	0.862068965517241	0.941176470588235	0.0050966680787943	0.0128028302139313	1
4288	Mast	CST3	0.331514688094299	0.931034482758621	1	0.00413739637576956	0.0119961831098271	1
4289	Mast	MYL12A	0.367282202783507	0.931034482758621	1	0.00676519694252695	0.0149436842996217	1
4290	Mast	TSC22D1	0.336949291184499	0.896551724137931	0.823529411764706	0.0118229383064597	0.020624459045713	1
4291	Mast	NFAT5	-0.415030238449823	0.827586206896552	1	0.00882681437754244	0.0174315705317505	1
4292	Mast	ABCC1	0.337300350552695	0.96551724137931	1	0.00431709774334541	0.0119961831098271	1
4293	Mast	LEPROTL1	0.293917385342494	0.896551724137931	1	0.0272639572219739	0.0401919369375577	1
4294	Mast	OAZ1	0.417991947919638	0.931034482758621	1	0.0035796605415757	0.0108078212505266	1
4295	Mast	CHN2	-0.468442497138416	0.931034482758621	1	0.00444485463104082	0.0121363856882332	1
4296	Mast	RPL28	0.440425951249389	1	1	0.00431709774334541	0.0119961831098271	1
4297	Mast	VWA5A	0.329388898788759	0.931034482758621	0.941176470588235	0.0190639777028527	0.0296341039539393	1
4298	Mast	C11orf58	0.269932364532892	0.862068965517241	0.941176470588235	0.00546797352820429	0.0132735909589006	1
4299	Mast	SNX3	0.263647590213937	0.862068965517241	0.941176470588235	0.0256427857119607	0.0379803524224323	1
4300	Mast	CUTA	0.274529301083734	0.896551724137931	0.882352941176471	0.0341985214412704	0.0474511214822218	1
4301	Mast	VEGFA	-0.304295128970192	0.758620689655172	0.941176470588235	0.00840659738130699	0.0170301392111638	1
4302	Mast	CPEB4	-0.300493885779966	0.931034482758621	1	0.0168678138440529	0.0267499674092556	1
4303	Mast	FRMD4B	-0.253114042581795	0.793103448275862	0.941176470588235	0.0113926368840336	0.0202106665626358	1
4304	Mast	HMGN3	0.34269318388505	0.862068965517241	0.823529411764706	0.0113926368840336	0.0202106665626358	1
4305	Mast	TNFAIP3	-0.437571608703289	0.896551724137931	1	0.0306029360517926	0.0436787360011949	1
4306	Mast	CLU	0.473281539529455	0.96551724137931	1	0.00503832565142529	0.0127583407624802	1
4307	Mast	ATP5F1E	0.426925274064385	1	1	0.0104707965849788	0.019454616140138	1
4308	Mast	PPDPF	0.349923645343964	0.96551724137931	1	0.0112246455093636	0.0201402210853725	1
4309	Mast	GPCPD1	0.311771514228049	0.931034482758621	0.941176470588235	0.0342872014988055	0.0474511214822218	1
4310	Mast	DSTN	0.323983154007359	0.896551724137931	0.823529411764706	0.00424828677116738	0.0119961831098271	1
4311	Mast	COX6B1	0.305215445637719	0.96551724137931	1	0.0137749490716981	0.0225277812943397	1
4312	Mast	COX7C	0.285949795793594	1	1	0.0353093957481673	0.0486278520391427	1
4313	Mast	RAC2	0.275184276548898	0.896551724137931	1	0.036267300501244	0.0495363177993262	1
4314	Mast	APOC1	0.520047627802507	0.931034482758621	0.882352941176471	0.00357039979582727	0.0108078212505266	1
4315	Mast	JUND	-0.402069045251766	0.896551724137931	1	0.0306029360517926	0.0436787360011949	1
4316	Mast	ZNF331	-0.472766795467916	0.896551724137931	1	0.0242441676132018	0.0364242518207912	1
4317	Mast	H3F3B	0.346927816260805	1	1	0.00503832565142529	0.0127583407624802	1
4318	Mast	ALOX5AP	0.51477113421144	0.931034482758621	1	0.00724368176727539	0.0152652085565401	1
4319	Mast	SLC39A11	0.405063928930601	0.96551724137931	1	0.00586368477506161	0.0135055134801331	1
4320	Mast	YWHAQ	0.272892128256627	0.862068965517241	0.882352941176471	0.00626057156254013	0.014142586119695	1
4321	Mast	ANXA1	0.361046717794335	0.931034482758621	1	0.0168678138440529	0.0267499674092556	1
4322	Mast	RC3H1	-0.254132891756721	0.793103448275862	1	0.00768814712655836	0.015771987585873	1
4323	Mast	ITM2B	0.343541061252403	0.96551724137931	1	0.017940830534527	0.0281671039392075	1
4324	Mast	DNAJC1	-0.394505010364636	0.827586206896552	1	0.00586352572599097	0.0135055134801331	1
4325	Mast	RPL7P9	0.323346672361603	0.931034482758621	0.941176470588235	0.0215187065895804	0.032960360337211	1
4326	Mast	GPR65	-0.255037104651962	0.793103448275862	1	0.00879546556874352	0.0174315705317505	1
4327	Mast	SERF2	0.401439612436464	1	1	0.016809559072007	0.0267499674092556	1
4328	Mast	ANAPC11	0.259318242181254	0.793103448275862	0.823529411764706	0.031782644733364	0.0449538308390824	1
4329	Mast	FOXK2	-0.299759235437492	0.758620689655172	0.941176470588235	0.0293345730890133	0.0426437775460656	1
4330	Mast	VAV1	-0.398639105057376	0.862068965517241	1	0.00773530601345365	0.015771987585873	1
4331	Mast	EMP3	0.34192616926376	0.931034482758621	1	0.0158507405487774	0.0255237565759799	1
4332	Mast	DCAF6	0.316027832029017	0.793103448275862	0.764705882352941	0.0134971342190489	0.0224238102898484	1
4333	Mast	DUSP10	0.369570937801426	0.862068965517241	0.941176470588235	0.0038286556071252	0.0113414892512954	1
4334	Mast	GUK1	0.286163326323453	0.827586206896552	0.941176470588235	0.00424828677116738	0.0119961831098271	1
4335	Mast	EXOC6B	-0.294791744222417	0.793103448275862	1	0.00472895574300562	0.0123858086233586	1
4336	Mast	ARL6IP5	0.261638009570761	0.896551724137931	0.882352941176471	0.0100778254115772	0.019031457031385	1
4337	Mast	NFKBIZ	-0.298927502360389	0.862068965517241	1	0.0202357716170463	0.0311472170968262	1
4338	Mast	RPS3A	0.410543738446406	1	1	0.00976127621203245	0.018689272747428	1
4339	Mast	NDUFS6	0.259117783445946	0.758620689655172	0.705882352941177	0.00916001949907738	0.0177546056957426	1
4340	Mast	NDUFB11	0.313466824469987	0.827586206896552	0.823529411764706	0.00734199611034877	0.0152674621102617	1
4341	Mast	EIF3H	0.283872048211816	0.931034482758621	0.941176470588235	0.0179311134838468	0.0281671039392075	1
4342	Mast	GSTO1	0.289698695213015	0.758620689655172	0.764705882352941	0.0125061125943945	0.0214585757084146	1
4343	Mast	NR4A2	-0.331267925517501	0.758620689655172	1	0.0339992293529292	0.0474511214822218	1
4344	Mast	ELMO1	-0.347813249322851	0.931034482758621	1	0.0131158556549769	0.0219062695513976	1
4345	Mast	AFF2	0.270251175582901	0.758620689655172	0.588235294117647	0.0107504103568809	0.0195309297559738	1
4346	Mast	UQCRB	0.276536123213209	0.96551724137931	1	0.0137749490716981	0.0225277812943397	1
4347	Mast	RPL8	0.337616753586835	0.96551724137931	1	0.0332984013257196	0.0468865381895783	1
4348	Mast	AP2M1	0.265453487325748	0.793103448275862	0.882352941176471	0.01558325275571	0.0252223781716131	1
4349	Mast	HPGDS	0.51891288635598	0.931034482758621	1	0.00332725929759989	0.0105531254489532	1
4350	Mast	ZC3H12A	0.284376356257525	0.689655172413793	0.470588235294118	0.0108836979707302	0.0196406963379845	1
4351	Mast	PLEKHA7	-0.296442817142742	0.96551724137931	1	0.0278309421953317	0.0408360553707203	1
4352	Mast	SPINT2	0.304437512300649	0.827586206896552	0.823529411764706	0.00685645700918319	0.0149508854228022	1
4353	Mast	NDUFS5	0.316946842053203	0.862068965517241	0.882352941176471	0.00472895574300562	0.0123858086233586	1
4354	Mast	HNRNPH1	-0.366766928648816	0.896551724137931	1	0.0122937834410024	0.0212101538487624	1
4355	Mast	NSMCE1	0.424253860901991	0.896551724137931	1	0.00549109456279632	0.0132735909589006	1
4356	Mast	ZEB2	-0.413896418284774	0.931034482758621	1	0.0343038362307782	0.0474511214822218	1
4357	Mast	LIMS1	0.310907626890737	0.931034482758621	1	0.036284563993137	0.0495363177993262	1
4358	Mast	SF3B5	0.267529968176392	0.827586206896552	0.823529411764706	0.00450238274410566	0.0121874843245619	1
4359	Mast	PFKFB3	-0.331851717079153	0.758620689655172	0.941176470588235	0.004190533151563	0.0119961831098271	1
4360	Mast	RPS9	0.420738513023709	1	1	0.0034059501436057	0.0105887954959623	1
4361	Mast	CFL1	0.336805603674692	0.931034482758621	1	0.00549543574731553	0.0132735909589006	1
4362	Mast	EIF1	0.279631544369082	0.96551724137931	1	0.00503832565142529	0.0127583407624802	1
4363	Mast	MARCH3	-0.374259380101731	0.896551724137931	1	0.011525217179785	0.0203310010924296	1
4364	Mast	DENND4A	-0.502850796175809	0.96551724137931	1	0.00909392057800776	0.0177359693260524	1
4365	Mast	RPL15	0.327148723072718	0.931034482758621	1	0.00947569276855405	0.0182537885234722	1
4366	Mast	RPS6KA3	-0.334364924370894	0.827586206896552	1	0.0107606714897563	0.0195309297559738	1
4367	Mast	ANXA2	0.2515103678482	0.793103448275862	0.823529411764706	0.0127828902162957	0.0216963650157668	1
4368	Mast	CSF1	0.273303878832907	0.827586206896552	0.823529411764706	0.0193522439086947	0.0299340127454686	1
4369	Mast	SOCS1	0.281354905271534	0.896551724137931	0.882352941176471	0.0107606714897563	0.0195309297559738	1
4370	Mast	PBX1	0.406513636016513	0.862068965517241	0.941176470588235	0.0100778254115772	0.019031457031385	1
4371	Mast	ZNRF1	-0.337364807311022	0.827586206896552	1	0.00442163259110024	0.0121363856882332	1
4372	Mast	COMMD6	0.392925166759096	0.896551724137931	1	0.00413392866144992	0.0119961831098271	1
4373	Mast	LITAF	-0.338618818617746	0.793103448275862	1	0.0071827857606284	0.0152652085565401	1
4374	Mast	JPT1	0.338694212965572	0.931034482758621	0.941176470588235	0.0288919454712368	0.0421956785021784	1
4375	Mast	S100A4	0.542329362003281	0.96551724137931	1	0.00732436528495969	0.0152674621102617	1
4376	Mast	S100A10	0.29161643087871	0.862068965517241	0.941176470588235	0.0241741301317161	0.0364242518207912	1
4377	Mast	PLCG2	0.407161475456993	0.896551724137931	0.882352941176471	0.00474830376473797	0.0123858086233586	1
4378	Mast	S100A6	0.426829476916028	1	1	0.0246227115963833	0.0368168163869732	1
4379	Mast	ARMH1	0.288780024874001	0.827586206896552	0.705882352941177	0.0148480326859717	0.0241569029191456	1
4380	Mast	RPL10A	0.316411639536899	0.96551724137931	1	0.0295626787182603	0.0427773323388651	1
4381	Mast	MT-ND1	-0.379181108009004	0.96551724137931	1	0.0313840087746867	0.0445908540961613	1
4382	Mast	HMGN1	0.334287825296804	0.896551724137931	0.941176470588235	0.00529342412534408	0.0130876785461263	1
4383	Mast	CRIP1	0.643277711694541	1	1	0.00586368477506161	0.0135055134801331	1
4384	Mast	DDAH2	0.338006176077468	1	1	0.00909392057800776	0.0177359693260524	1
4385	Mast	RNASEK	0.326241883526447	1	0.941176470588235	0.00586368477506161	0.0135055134801331	1
4386	Mast	RPL21P28	-0.27445020036725	0.689655172413793	0.882352941176471	0.00361465015863885	0.0108095252363105	1
4387	Mast	MTND2P28	-0.465741398214847	0.896551724137931	1	0.0035765720586349	0.0108078212505266	1
4388	Mast	ENSG00000227081	-0.538185554340356	0.931034482758621	1	0.00477287529753629	0.0123858086233586	1
4389	Mast	RPS28P7	-0.450900054688	0.931034482758621	1	0.0101218258733799	0.019031457031385	1
4390	Mast	MTCO2P12	-0.601101613177268	0.896551724137931	1	0.00332434711396902	0.0105531254489532	1
4391	Mast	ENSG00000234287	-0.508468069609513	0.96551724137931	1	0.00680556323199333	0.0149436842996217	1
4392	Mast	ENSG00000240040	-0.295789522601556	0.482758620689655	0.823529411764706	0.00468337139821529	0.0123858086233586	1
4393	Mast	ENSG00000242299	-0.483864461107747	0.931034482758621	1	0.0228587567036373	0.0348429592472917	1
4394	Mast	ENSG00000247925	0.260855461415198	0.793103448275862	0.764705882352941	0.0126579968356404	0.0216011467738646	1
4395	Mast	ENSG00000250644	0.427177083184917	1	1	0.0034059501436057	0.0105887954959623	1
4396	Mast	GMDS-DT	0.266425227942585	0.827586206896552	0.705882352941177	0.00584596302865954	0.0135055134801331	1
4397	Mast	ENSG00000253859	-0.255910105239526	0.758620689655172	0.941176470588235	0.00518993620548194	0.0129336505438201	1
4398	Mast	EEF1G	0.328635793954196	0.96551724137931	1	0.00680556323199333	0.0149436842996217	1
4399	Mast	BRK1	0.298051564596627	0.827586206896552	0.882352941176471	0.00622689027246825	0.014142586119695	1
4400	Mast	RPL41P2	-0.508646901223747	0.862068965517241	1	0.00722753599547672	0.0152652085565401	1
4401	Mast	TXNIP	0.289044592031311	0.862068965517241	0.941176470588235	0.0107606714897563	0.0195309297559738	1
4402	Mast	NCOA4	0.26149823114718	0.827586206896552	0.882352941176471	0.025478884031977	0.0379164435357382	1
4403	Mast	ENSG00000267059	0.355817279282858	0.96551724137931	1	0.00846664504532842	0.0170418368220072	1
4404	Mast	ENSG00000267519	-0.344066886376946	0.827586206896552	1	0.0305207589053401	0.0436787360011949	1
4405	Mast	NBPF14	-0.331885663247477	0.896551724137931	1	0.0131074137842902	0.0219062695513976	1
4406	Mast	NBPF19	-0.334209040909099	0.827586206896552	1	0.00882681437754244	0.0174315705317505	1
4407	Mast	ENSG00000284292	0.251789236447048	0.862068965517241	0.882352941176471	0.0058406803991511	0.0135055134801331	1
4408	Mast	CPA3	0.379636293794818	1	1	0.0231396299917812	0.0351006947701415	1
4409	pDC	EIF4A2	0.396482956517564	0.931034482758621	0.8125	7.79846187288163e-05	0.0164126452025299	0.0233953856186449
4410	pDC	TSC22D3	0.531734432558503	1	0.9375	0.000135787921558649	0.0164126452025299	0.0407363764675946
4411	pDC	HIST2H2AA4	0.998822061405317	0.862068965517241	0.75	0.000164126452025299	0.0164126452025299	0.0492379356075897
4412	pDC	VAMP8	0.591557996358344	1	0.875	0.000299109168542658	0.0193599498931321	0.0897327505627974
4413	pDC	ENSG00000250644	0.403024078309266	0.862068965517241	0.875	0.000322665831552202	0.0193599498931321	0.0967997494656605
4414	pDC	HNRNPF	0.311801958689056	0.896551724137931	0.6875	0.000395936000272067	0.0197968000136033	0.11878080008162
4415	pDC	SLC35E2B	0.253724266715044	0.827586206896552	0.625	0.000609215113613043	0.0211546035425176	0.182764534083913
4416	pDC	AGPAT2	0.290653358974472	0.896551724137931	0.6875	0.000617309804918311	0.0211546035425176	0.185192941475493
4417	pDC	BORCS5	-0.359591637759053	0.827586206896552	1	0.000662138642239166	0.0211546035425176	0.19864159267175
4418	pDC	HIST2H2AA3	0.492407063659656	0.793103448275862	0.5625	0.000745994670649588	0.0211546035425176	0.223798401194876
4419	pDC	SH3BGRL	0.289345323065906	0.896551724137931	0.75	0.000775668796558977	0.0211546035425176	0.232700638967693
4420	pDC	FN1	0.343819196558691	0.793103448275862	0.625	0.0010850191530298	0.027125478825745	0.32550574590894
4421	pDC	GPX1	0.627430480132053	1	1	0.00120755962370598	0.027802817002889	0.362267887111795
4422	pDC	SLC35A3	-0.267390209790874	0.724137931034483	0.9375	0.00136557101782028	0.027802817002889	0.409671305346084
4423	pDC	PFN1	0.458016557195156	1	0.9375	0.00145406624690872	0.027802817002889	0.436219874072617
4424	pDC	MUC20-OT1	-0.251895814652233	0.689655172413793	1	0.00148281690682075	0.027802817002889	0.444845072046224
4425	pDC	PIGL	-0.286885612394734	0.689655172413793	0.9375	0.00164942196578394	0.0287082108979854	0.494826589735181
4426	pDC	CD74	0.375688903726361	1	1	0.00174471488934553	0.0287082108979854	0.523414466803659
4427	pDC	SUB1	0.373542198636017	0.931034482758621	0.9375	0.00181818669020574	0.0287082108979854	0.545456007061723
4428	pDC	FBXO34	-0.476568878552483	0.896551724137931	1	0.00197003063476967	0.029550459521545	0.5910091904309
4429	pDC	SNHG5	0.552477288949584	0.931034482758621	0.9375	0.00249810648589617	0.0353601068447435	0.749431945768851
4430	pDC	SYAP1	-0.427514098229879	0.862068965517241	1	0.00269581352803635	0.0353601068447435	0.808744058410905
4431	pDC	GLUL	0.435748850766621	0.896551724137931	0.8125	0.00278014725279203	0.0353601068447435	0.834044175837608
4432	pDC	CREBBP	-0.377699684847275	0.827586206896552	1	0.0029040848797898	0.0353601068447435	0.871225463936941
4433	pDC	LGALS1	0.468030362895471	0.896551724137931	0.9375	0.00302809721268812	0.0353601068447435	0.908429163806436
4434	pDC	IDH3A	0.271530680651994	0.827586206896552	0.4375	0.00306454259321111	0.0353601068447435	0.919362777963332
4435	pDC	NEDD8-MDP1	0.362051480481088	0.896551724137931	0.8125	0.00324441341077799	0.0359401736464619	0.973324023233397
4436	pDC	ZFX	-0.302128139356995	0.655172413793103	0.875	0.00569563816486684	0.037687594863833	1
4437	pDC	TMSB10	0.50736579903948	1	1	0.0112338794085082	0.0487673583083105	1
4438	pDC	STAP1	0.269583107701613	0.862068965517241	0.6875	0.00914207251525958	0.0461044267994813	1
4439	pDC	HSPA5	0.314963863921233	0.931034482758621	0.875	0.00395341910111081	0.0359401736464619	1
4440	pDC	HERPUD1	0.363370591528738	1	1	0.00775575562929428	0.0439005035620431	1
4441	pDC	KLF6	0.399856324574831	0.862068965517241	0.9375	0.0049291977317806	0.0366770405986675	1
4442	pDC	GNB5	-0.257006139144478	0.689655172413793	0.9375	0.00391698791396788	0.0359401736464619	1
4443	pDC	SMG6	-0.309457556571946	0.793103448275862	0.9375	0.00361441401657527	0.0359401736464619	1
4444	pDC	SMAP2	0.356958085000625	1	1	0.00970742281945262	0.0467754147402374	1
4445	pDC	EZR	-0.419954451831703	1	1	0.0120720724373525	0.0487673583083105	1
4446	pDC	CSF2RB	0.287703392723947	0.896551724137931	0.875	0.0093745667825612	0.0461044267994813	1
4447	pDC	RBX1	0.308084737751413	0.931034482758621	0.875	0.0123371454270196	0.0487673583083105	1
4448	pDC	PGK1	0.279763334906464	0.896551724137931	0.8125	0.00509212455908508	0.0366770405986675	1
4449	pDC	CTSC	0.371963880870101	0.931034482758621	0.875	0.00395341910111081	0.0359401736464619	1
4450	pDC	RTN4	0.37258515584825	0.96551724137931	1	0.0104465092919863	0.0467754147402374	1
4451	pDC	NPC2	0.566397696347202	0.96551724137931	1	0.00525704248580901	0.0366770405986675	1
4452	pDC	DUSP1	0.355623539423148	0.862068965517241	0.875	0.0100057262690997	0.0467754147402374	1
4453	pDC	CXCR4	0.458054213515696	1	1	0.00447587938133836	0.0366770405986675	1
4454	pDC	MED13L	0.468148092154266	1	1	0.00901416054918997	0.0461044267994813	1
4455	pDC	ZFP36	0.447619078767111	0.96551724137931	1	0.00615564049442605	0.037687594863833	1
4456	pDC	VAV1	-0.357602442280492	0.862068965517241	1	0.00876861233800363	0.0461044267994813	1
4457	pDC	PAXX	0.332174396213373	0.931034482758621	0.9375	0.0123543974381053	0.0487673583083105	1
4458	pDC	UBC	0.495564597895195	0.931034482758621	0.9375	0.00426897463743307	0.0365912111779977	1
4459	pDC	C12orf45	0.334647061171827	0.862068965517241	0.9375	0.00457752896611007	0.0366770405986675	1
4460	pDC	HNRNPU	0.253523953972608	0.931034482758621	0.875	0.00494341839053246	0.0366770405986675	1
4461	pDC	ATP5MPL	0.428643318307622	0.931034482758621	0.75	0.00490790984668154	0.0366770405986675	1
4462	pDC	CDC42SE2	0.383989652402079	0.96551724137931	1	0.0104465092919863	0.0467754147402374	1
4463	pDC	LAPTM5	0.291791353873197	1	0.9375	0.00901416054918997	0.0461044267994813	1
4464	pDC	NPIPB3	-0.472382012909762	1	1	0.0104465092919863	0.0467754147402374	1
4465	pDC	RGPD8	-0.42541241698743	0.862068965517241	1	0.00615250498801022	0.037687594863833	1
4466	pDC	MAP3K2	-0.382212544352848	0.96551724137931	1	0.00836436462827769	0.0461044267994813	1
4467	pDC	HIST1H2AC	0.363106648492058	0.758620689655172	0.6875	0.0119552846448224	0.0487673583083105	1
4468	pDC	SMG1P4	-0.400243106695108	1	1	0.00718615252784927	0.0414585722760535	1
4469	pDC	NPIPB4	-0.532548471466143	1	1	0.00349570877666543	0.0359401736464619	1
4470	pDC	CXCR3	0.428452227624917	0.896551724137931	0.875	0.0093745667825612	0.0461044267994813	1
4471	pDC	PTMA	0.460195883904305	1	1	0.0104465092919863	0.0467754147402374	1
4472	pDC	SRGAP2B	0.404327120605386	0.931034482758621	0.9375	0.0123543974381053	0.0487673583083105	1
4473	pDC	CD47	0.27143987239019	0.931034482758621	0.9375	0.0123543974381053	0.0487673583083105	1
4474	pDC	FAM49A	-0.397589549105588	0.862068965517241	1	0.0123371454270196	0.0487673583083105	1
4475	pDC	CARD11	0.415260514477269	1	1	0.00615564049442605	0.037687594863833	1
4476	pDC	HLA-DRB5	0.528246892654069	0.96551724137931	0.9375	0.00514187594650078	0.0366770405986675	1
4477	pDC	TLK1	-0.261751722852585	0.931034482758621	1	0.00662724239510045	0.0389837787947086	1
4478	pDC	HLA-DRA	0.41248416952448	0.96551724137931	1	0.00615564049442605	0.037687594863833	1
4479	pDC	TMSB4X	0.714250983571691	1	1	0.00901416054918997	0.0461044267994813	1
4480	pDC	CRIP1	0.377092520122657	0.931034482758621	0.9375	0.0107944014625671	0.0476223593936785	1
4481	pDC	HLA-DPB1	0.486098139993168	1	0.875	0.00662724239510045	0.0389837787947086	1
4482	pDC	ENSG00000258790	0.285426456372515	0.896551724137931	0.8125	0.00547941949237897	0.0373596783571294	1
4483	pDC	ENSG00000273338	0.413205964527485	0.931034482758621	0.875	0.00426137981412856	0.0365912111779977	1
4484	pDC	RNVU1-19	0.278601995888429	0.724137931034483	0.5	0.00374161332643132	0.0359401736464619	1
4485	DC Mature	RALA	-0.430315836804281	0.966666666666667	1	2.39040900602312e-05	0.00350224103833918	0.00614335114547941
4486	DC Mature	RUNX1	-0.371054881241726	0.933333333333333	1	3.63757381202744e-05	0.00350224103833918	0.00934856469691051
4487	DC Mature	RGS1	0.652632849678489	1	1	4.08821911090176e-05	0.00350224103833918	0.0105067231150175
4488	DC Mature	KCNMA1	-0.284211028042013	0.7	1	8.56206408733222e-05	0.00550112617611095	0.0220045047044438
4489	DC Mature	UHRF2	-0.280118759965843	0.833333333333333	1	0.000197356972926027	0.0069038958174871	0.0507207420419889
4490	DC Mature	UBE2D3	-0.386461607445501	0.966666666666667	1	0.000251105496128996	0.0069038958174871	0.064534112505152
4491	DC Mature	SLCO3A1	-0.408593755653864	0.9	0.933333333333333	0.000275991611466496	0.0069038958174871	0.0709298441468896
4492	DC Mature	LITAF	-0.434816901157898	1	1	0.000280607035692413	0.0069038958174871	0.0721160081729501
4493	DC Mature	MRPS6	0.375387354957656	0.966666666666667	1	0.000280607035692413	0.0069038958174871	0.0721160081729501
4494	DC Mature	FLT3	0.415673919571697	1	1	0.000313216801549411	0.0069038958174871	0.0804967179981986
4495	DC Mature	NECTIN2	-0.322637553482715	1	1	0.000313216801549411	0.0069038958174871	0.0804967179981986
4496	DC Mature	RBX1	0.34352429844955	1	1	0.000349224302051877	0.0069038958174871	0.0897506456273324
4497	DC Mature	HINT1	0.344996964394536	0.966666666666667	1	0.000349224302051877	0.0069038958174871	0.0897506456273324
4498	DC Mature	MAP3K13	0.295181761373554	0.966666666666667	1	0.00043269753803887	0.00705739374952826	0.11120326727599
4499	DC Mature	COTL1	0.297180335014051	0.966666666666667	1	0.00043269753803887	0.00705739374952826	0.11120326727599
4500	DC Mature	UBASH3B	-0.418667946638533	0.8	0.933333333333333	0.000448598910676748	0.00705739374952826	0.115289920043924
4501	DC Mature	PPDPF	0.458733496465414	0.966666666666667	0.933333333333333	0.000480667666971198	0.00705739374952826	0.123531590411598
4502	DC Mature	SEC61G	0.276576413248329	0.933333333333333	1	0.000502789709008325	0.00705739374952826	0.129216955215139
4503	DC Mature	B4GALT5	-0.381467276891888	1	1	0.000533812811367305	0.00705739374952826	0.137189892521397
4504	DC Mature	NEDD8-MDP1	0.276588332349168	0.933333333333333	0.933333333333333	0.000549213521364067	0.00705739374952826	0.141147874990565
4505	DC Mature	JUN	0.637642267928593	0.966666666666667	0.933333333333333	0.000628353638010612	0.00732776223962049	0.161486884968727
4506	DC Mature	CUL1	-0.425898434228561	1	1	0.000655791951405725	0.00732776223962049	0.168538531511271
4507	DC Mature	PTPN2	-0.339747145196126	0.966666666666667	1	0.000655791951405725	0.00732776223962049	0.168538531511271
4508	DC Mature	SSR4	0.279891017055785	0.933333333333333	1	0.000782601929905213	0.00824810312491273	0.20112869598564
4509	DC Mature	LGALS1	0.552747730200332	1	1	0.000802344661956492	0.00824810312491273	0.206202578122818
4510	DC Mature	ABR	-0.356460973098772	0.9	1	0.000852602758942462	0.00842765034800818	0.219118909048213
4511	DC Mature	HSD17B4	0.255965272807828	0.9	0.933333333333333	0.000968022365519505	0.0089852184032231	0.248781747938513
4512	DC Mature	HSPA1B	0.719161992415203	0.9	0.733333333333333	0.000992610956307348	0.0089852184032231	0.255101015770988
4513	DC Mature	CSNK1A1	-0.330238850615585	0.933333333333333	1	0.00101389624005241	0.0089852184032231	0.26057133369347
4514	DC Mature	HNRNPC	-0.419650404411882	0.966666666666667	1	0.00118678977959984	0.0101668324452386	0.305004973357159
4515	DC Mature	SMG1	-0.368029464757103	0.9	1	0.00130569155066722	0.0108246041458541	0.335562728521477
4516	DC Mature	TIMP1	0.432287710645031	0.9	0.933333333333333	0.00147664895967245	0.0118593369573694	0.379498782635821
4517	DC Mature	ADAM12	0.435653053023596	0.933333333333333	0.933333333333333	0.0016752039791087	0.0126943719394719	0.430527422630936
4518	DC Mature	PFN1	0.432473522795986	1	1	0.0017288055170487	0.0126943719394719	0.444303017881515
4519	DC Mature	ABTB2	-0.51213369872081	0.966666666666667	1	0.0017288055170487	0.0126943719394719	0.444303017881515
4520	DC Mature	EPB41L3	-0.438260644719058	0.933333333333333	1	0.00182023317488916	0.0129661973690162	0.467799925946515
4521	DC Mature	ATP1B3	-0.63628387107536	0.966666666666667	1	0.00189489828705445	0.0129661973690162	0.486988859772994
4522	DC Mature	CCDC6	-0.272151976687659	0.933333333333333	1	0.00197465281362997	0.0129661973690162	0.507485773102902
4523	DC Mature	SMG1P4	-0.421626935001672	0.933333333333333	1	0.00197465281362997	0.0129661973690162	0.507485773102902
4524	DC Mature	MDM2	-0.311201822362746	0.766666666666667	1	0.00210137676482449	0.0129661973690162	0.540053828559895
4525	DC Mature	ARHGAP10	0.505196165704592	0.933333333333333	1	0.00214101510459456	0.0129661973690162	0.550240881880803
4526	DC Mature	RBM39	-0.346404013433131	0.966666666666667	1	0.00227034584282386	0.0129661973690162	0.583478881605731
4527	DC Mature	GABARAP	0.400237878589178	1	1	0.00227034584282386	0.0129661973690162	0.583478881605731
4528	DC Mature	JPT1	0.295266848114183	1	1	0.00227034584282386	0.0129661973690162	0.583478881605731
4529	DC Mature	BAZ1A	-0.317811104141574	1	0.933333333333333	0.00227034584282386	0.0129661973690162	0.583478881605731
4530	DC Mature	RUNX3	-0.377796608392645	0.733333333333333	1	0.0024448883685362	0.0136594850155175	0.628336310713804
4531	DC Mature	CSTB	0.402220953654042	1	1	0.00271056795351729	0.0140772256916075	0.696615964053944
4532	DC Mature	MT-CO1	0.298915146559036	1	1	0.00271056795351729	0.0140772256916075	0.696615964053944
4533	DC Mature	FARP2	-0.315077376716469	0.933333333333333	1	0.00272019519048172	0.0140772256916075	0.699090163953803
4534	DC Mature	IRF1	-0.317353621836395	0.7	1	0.00283250501075139	0.0140772256916075	0.727953787763108
4535	DC Mature	UPF2	-0.272001077615548	0.833333333333333	1	0.00292519593489323	0.0140772256916075	0.751775355267559
4536	DC Mature	ANXA6	0.304846928300057	0.933333333333333	1	0.00294301132723236	0.0140772256916075	0.756353911098716
4537	DC Mature	GABARAPL2	0.296234824715428	1	1	0.00295786065115489	0.0140772256916075	0.760170187346806
4538	DC Mature	SMG1P1	-0.360635597191984	1	1	0.00295786065115489	0.0140772256916075	0.760170187346806
4539	DC Mature	IGF1R	0.263716243881392	0.933333333333333	0.866666666666667	0.00317336694659736	0.0142898333544267	0.815555305275522
4540	DC Mature	BICDL1	0.313305664665343	0.933333333333333	0.933333333333333	0.00317936397934709	0.0142898333544267	0.817096542692203
4541	DC Mature	ACTB	0.455876888576756	1	1	0.00322494293601848	0.0142898333544267	0.82881033455675
4542	DC Mature	UBA52	0.352189557674663	1	1	0.00322494293601848	0.0142898333544267	0.82881033455675
4543	DC Mature	ENSG00000273637	-0.283684314578202	0.7	0.933333333333333	0.00339724985513219	0.0147181329579923	0.873093212768972
4544	DC Mature	NUP98	-0.374109279005495	0.9	1	0.00343613999019276	0.0147181329579923	0.883087977479539
4545	DC Mature	MT-ND4L	0.312434054470611	1	1	0.00351315623952688	0.0148013303862034	0.902881153558407
4546	DC Mature	POLR2L	0.278987487980689	1	1	0.00382390541457152	0.0158507047023368	0.982743691544882
4547	DC Mature	GAB2	-0.371058054480899	0.9	1	0.00502604077309762	0.0174553037660282	1
4548	DC Mature	RIPOR3	-0.406274566959699	0.9	1	0.00725388567105388	0.0204353468855223	1
4549	DC Mature	CTNNA1	-0.336758682058324	0.9	1	0.0155173268347765	0.0314012046971462	1
4550	DC Mature	ARID1B	-0.440190933511404	0.966666666666667	1	0.00532305433281017	0.0178552181450848	1
4551	DC Mature	LIMCH1	0.34902435807282	1	1	0.00992962328698078	0.0237610289580623	1
4552	DC Mature	PKM	0.264686657688286	0.966666666666667	0.933333333333333	0.0131371232480097	0.0286122091079533	1
4553	DC Mature	SLC44A1	0.288482282341422	0.966666666666667	1	0.00451902023324149	0.0168317130426531	1
4554	DC Mature	FSCN1	0.282611629212064	0.9	1	0.00963566310350584	0.0237610289580623	1
4555	DC Mature	GNB1	-0.354900972383384	0.966666666666667	1	0.00490657659283001	0.0174553037660282	1
4556	DC Mature	SESN1	0.28607726690322	0.933333333333333	0.933333333333333	0.0228704131822738	0.0399259903480827	1
4557	DC Mature	MGST2	0.396129966811535	1	1	0.00415867594212858	0.0164427648788776	1
4558	DC Mature	B4GALT1	-0.32384356255478	0.9	1	0.0103307734700417	0.0241364434709157	1
4559	DC Mature	FTL	0.479996781887201	1	1	0.00676440603240386	0.019755140344634	1
4560	DC Mature	FKBP5	-0.389337905948917	0.966666666666667	1	0.0247267269547409	0.0412647326452494	1
4561	DC Mature	HSP90AB1	0.402261626195643	0.933333333333333	1	0.00541909344481173	0.0178552181450848	1
4562	DC Mature	HIF1A	0.253413124924618	0.933333333333333	0.933333333333333	0.00963566310350584	0.0237610289580623	1
4563	DC Mature	CST3	0.667769920629796	1	1	0.010697641256644	0.0245472660978349	1
4564	DC Mature	NFAT5	-0.297274816270972	1	1	0.0263955994469033	0.042664585269523	1
4565	DC Mature	N4BP1	-0.254213743191935	0.9	0.933333333333333	0.0235741222276392	0.0401228437914124	1
4566	DC Mature	OAZ1	0.370926210630844	1	1	0.0176565111178262	0.0344758623094468	1
4567	DC Mature	NAMPT	-0.392347396366175	0.966666666666667	1	0.0143059047912262	0.0296501413818156	1
4568	DC Mature	HSPB1	0.47358689305768	0.966666666666667	1	0.00790510712742271	0.0209444590901818	1
4569	DC Mature	AHR	0.324833906637526	0.9	0.933333333333333	0.0114408875897037	0.0257369124909	1
4570	DC Mature	EDF1	0.334871544665493	1	1	0.00790510712742271	0.0209444590901818	1
4571	DC Mature	UBE2R2	-0.270084875273043	0.966666666666667	1	0.0319809251202056	0.0494271253154716	1
4572	DC Mature	DNMBP	-0.382403013266903	0.866666666666667	1	0.0201141000998111	0.0366396051954501	1
4573	DC Mature	DDX5	-0.284934332287279	1	1	0.0123889668581045	0.02721337164558	1
4574	DC Mature	SH2B3	-0.258846404419125	0.8	1	0.00773094734413538	0.0209444590901818	1
4575	DC Mature	SOD2	-0.601996265967985	0.933333333333333	1	0.0043276101547375	0.016599937459217	1
4576	DC Mature	QKI	-0.250082567168765	1	1	0.0189128262170743	0.0360044173169489	1
4577	DC Mature	SUB1	0.322740382915702	1	1	0.00577025301427113	0.018536937808346	1
4578	DC Mature	ST8SIA4	-0.353214650272099	0.933333333333333	1	0.0135873629331178	0.0286225596214038	1
4579	DC Mature	BBX	-0.253711285822062	0.833333333333333	1	0.0200730790609177	0.0366396051954501	1
4580	DC Mature	EEF1B2	0.286916880976057	1	1	0.00992962328698078	0.0237610289580623	1
4581	DC Mature	ATF6	-0.382102104767834	0.9	1	0.0243531204954166	0.0409305265431738	1
4582	DC Mature	PLXDC2	-0.357978639234076	0.933333333333333	1	0.00541909344481173	0.0178552181450848	1
4583	DC Mature	ELF1	-0.357443474146478	1	1	0.00676440603240386	0.019755140344634	1
4584	DC Mature	HSPH1	0.491433662528588	0.966666666666667	0.866666666666667	0.00836927492326171	0.0217198684432292	1
4585	DC Mature	PTK2B	-0.253291815024644	0.9	1	0.0311469112222636	0.0491089336449187	1
4586	DC Mature	MT2A	-0.608450581989481	1	1	0.00853582378508228	0.0217198684432292	1
4587	DC Mature	COX6B1	0.290362645219373	1	1	0.00490657659283001	0.0174553037660282	1
4588	DC Mature	DOCK4	-0.286782583692418	0.866666666666667	1	0.0165539408193336	0.0327258676197595	1
4589	DC Mature	LSP1	0.378023155106843	1	1	0.00992962328698078	0.0237610289580623	1
4590	DC Mature	RAMP1	0.327900772278877	1	1	0.00853582378508228	0.0217198684432292	1
4591	DC Mature	AGTPBP1	-0.279968042657226	0.833333333333333	1	0.0118116019505848	0.0261688077698302	1
4592	DC Mature	TAOK3	0.262000516271309	0.966666666666667	0.933333333333333	0.0267482155867687	0.0429643212862472	1
4593	DC Mature	DOCK10	0.345894627813718	0.966666666666667	0.933333333333333	0.0321180152828162	0.0494271253154716	1
4594	DC Mature	SLC41A2	-0.345605775448196	0.933333333333333	1	0.0259331323283249	0.0424510510087866	1
4595	DC Mature	LCP1	0.431613377636903	0.966666666666667	0.933333333333333	0.00752538305966433	0.0207959510358466	1
4596	DC Mature	YME1L1	-0.258693859662519	0.766666666666667	1	0.0186794908937948	0.0360044173169489	1
4597	DC Mature	FBXO11	-0.290324716626696	0.933333333333333	1	0.0228838890613946	0.0399259903480827	1
4598	DC Mature	RPS24	0.320292011041171	1	1	0.0216548959744561	0.0383814363133463	1
4599	DC Mature	PELI2	-0.32795988072119	0.833333333333333	1	0.00722320156913289	0.0204353468855223	1
4600	DC Mature	SERF2	0.352964148052354	1	1	0.00676440603240386	0.019755140344634	1
4601	DC Mature	PIK3R5	-0.291256766949833	0.933333333333333	1	0.0177074467892878	0.0344758623094468	1
4602	DC Mature	SH3BGRL3	0.293364245799954	0.966666666666667	0.933333333333333	0.0114653531113148	0.0257369124909	1
4603	DC Mature	MFSD14B	-0.308631204488593	0.866666666666667	1	0.00501739656966765	0.0174553037660282	1
4604	DC Mature	ZEB1	-0.256227219893452	1	1	0.0153563060965585	0.0314012046971462	1
4605	DC Mature	SCGB1A1	0.316410520307003	0.8	0.6	0.00499298037118748	0.0174553037660282	1
4606	DC Mature	PTPRJ	0.284367831202345	0.966666666666667	1	0.010697641256644	0.0245472660978349	1
4607	DC Mature	TXNDC11	-0.256600984572452	0.866666666666667	1	0.0292795574035557	0.0464496682266285	1
4608	DC Mature	BABAM2	0.250468425290274	0.966666666666667	0.933333333333333	0.0099851794843219	0.0237610289580623	1
4609	DC Mature	SCGB3A1	0.280735137521581	0.766666666666667	0.533333333333333	0.00391827834489028	0.0159840878513778	1
4610	DC Mature	PDZD8	-0.283333267457251	0.866666666666667	1	0.0154969174156906	0.0314012046971462	1
4611	DC Mature	ANKRD11	-0.316920310325806	1	1	0.00853582378508228	0.0217198684432292	1
4612	DC Mature	PPP1R14A	0.252457146098126	0.833333333333333	0.666666666666667	0.0201215429844447	0.0366396051954501	1
4613	DC Mature	SPINT2	0.250654743130077	0.933333333333333	0.933333333333333	0.0214667641714099	0.0383352136965344	1
4614	DC Mature	RPSA	0.287975279963994	0.933333333333333	1	0.0188947262541936	0.0360044173169489	1
4615	DC Mature	IL7R	0.336488701347524	0.966666666666667	1	0.00790510712742271	0.0209444590901818	1
4616	DC Mature	NPIPB3	-0.350981731174506	0.966666666666667	1	0.0263955994469033	0.042664585269523	1
4617	DC Mature	SYAP1	-0.291493416874516	0.833333333333333	1	0.0200730790609177	0.0366396051954501	1
4618	DC Mature	SERPINB9	-0.37330214068298	0.966666666666667	1	0.0281582623976607	0.0449482822124149	1
4619	DC Mature	AKAP13	-0.383348777236109	1	1	0.00731537709520642	0.0204353468855223	1
4620	DC Mature	PRKCE	-0.349237061311206	0.933333333333333	1	0.0259331323283249	0.0424510510087866	1
4621	DC Mature	JMJD1C	-0.358907971716233	1	1	0.00577025301427113	0.018536937808346	1
4622	DC Mature	C1QA	-0.260975388814496	0.833333333333333	1	0.025840072457209	0.0424510510087866	1
4623	DC Mature	ATP5MD	0.264737070420369	0.966666666666667	0.933333333333333	0.00449441559485615	0.0168317130426531	1
4624	DC Mature	AMZ1	-0.252960612266583	0.866666666666667	1	0.0135596032669866	0.0286225596214038	1
4625	DC Mature	CLVS1	0.26299124623888	0.966666666666667	1	0.0231477531590051	0.0399259903480827	1
4626	DC Mature	ATOX1	0.296385929817093	1	1	0.020244451119665	0.0366396051954501	1
4627	DC Mature	SMG1P3	-0.347906423616373	1	1	0.00731537709520642	0.0204353468855223	1
4628	DC Mature	RAP2B	-0.281616379237453	1	1	0.00415867594212858	0.0164427648788776	1
4629	DC Mature	CBX6	-0.334661181120573	0.9	1	0.00963566310350584	0.0237610289580623	1
4630	DC Mature	ACTG1	0.348804964976865	1	1	0.0133177916650794	0.0286225596214038	1
4631	DC Mature	PDE4B	-0.349831352023827	0.933333333333333	1	0.00675329511632647	0.019755140344634	1
4632	DC Mature	RPS27L	0.332374144734133	0.966666666666667	1	0.0231477531590051	0.0399259903480827	1
4633	DC Mature	NPIPB4	-0.425002300764784	0.966666666666667	1	0.0319809251202056	0.0494271253154716	1
4634	DC Mature	LRCH3	0.266557109523124	0.966666666666667	0.933333333333333	0.00651221994798065	0.019755140344634	1
4635	DC Mature	TPK1	-0.311109472144947	0.8	1	0.0200116085144766	0.0366396051954501	1
4636	DC Mature	HLA-DQA1	0.417713105475615	1	1	0.011516517262465	0.0257369124909	1
4637	DC Mature	SIPA1L1	-0.490244857778136	0.966666666666667	1	0.00532305433281017	0.0178552181450848	1
4638	DC Mature	PIM3	-0.260215486614599	0.866666666666667	1	0.00431609878429491	0.016599937459217	1
4639	DC Mature	HLA-DRB5	0.731488789199772	0.933333333333333	0.933333333333333	0.00627376639240864	0.0196629019859637	1
4640	DC Mature	HSPA1A	0.761593769906298	0.966666666666667	0.733333333333333	0.00671883649086737	0.019755140344634	1
4641	DC Mature	HMGN1	0.254574067863487	0.966666666666667	0.933333333333333	0.014051180740182	0.029358971140055	1
4642	DC Mature	CRLF2	0.359022572162777	0.9	0.933333333333333	0.0235741222276392	0.0401228437914124	1
4643	DC Mature	MT-TQ	-0.448429041578915	0.733333333333333	0.933333333333333	0.0161634368350212	0.032453150520316	1
4644	DC Mature	CRIP1	0.394441107695783	1	1	0.00625004706185275	0.0196629019859637	1
4645	DC Mature	ENSG00000225071	-0.30359106754525	0.933333333333333	1	0.02436720062687	0.0409305265431738	1
4646	DC Mature	MT-ATP8	0.328914255095348	1	1	0.0164721086614089	0.0327258676197595	1
4647	DC Mature	ENSG00000228436	-0.267167119093202	0.7	0.933333333333333	0.0102829977722248	0.0241364434709157	1
4648	DC Mature	TAPBP	-0.252307319476711	0.966666666666667	1	0.0319809251202056	0.0494271253154716	1
4649	DC Mature	LINC00513	-0.477348499711831	0.933333333333333	1	0.0135873629331178	0.0286225596214038	1
4650	DC Mature	LYN	-0.317519015166875	0.933333333333333	1	0.0214796528105096	0.0383352136965344	1
4651	DC Mature	SRGAP2	-0.338078086942218	0.966666666666667	1	0.020244451119665	0.0366396051954501	1
4652	VE Peribronchial	EPS8	0.567185131199573	1	0.461538461538462	5.5840607090815e-07	0.000178910040365829	0.000281995065808616
4653	VE Peribronchial	PKD2	0.350681721639232	0.96875	0.461538461538462	9.74533144400148e-07	0.000178910040365829	0.000492139237922075
4654	VE Peribronchial	PDK4	0.865314000876498	1	0.461538461538462	1.06283192296532e-06	0.000178910040365829	0.000536730121097486
4655	VE Peribronchial	ADAMTS6	0.402268714488344	0.9375	0.230769230769231	1.88405034973819e-06	0.000237861356654446	0.000951445426617785
4656	VE Peribronchial	UVRAG	0.692642990650818	1	0.769230769230769	1.24039076680794e-05	0.00125279467447602	0.0062639733723801
4657	VE Peribronchial	RASA4	0.347671440762362	0.96875	0.307692307692308	1.86534357682095e-05	0.00156999751049096	0.00941998506294579
4658	VE Peribronchial	ZNF462	0.298944187081934	1	0.384615384615385	2.5975742684284e-05	0.00187396429365192	0.0131177500555634
4659	VE Peribronchial	ERO1A	0.274729237311642	0.96875	0.461538461538462	5.27881424759011e-05	0.00333225149379126	0.02665801195033
4660	VE Peribronchial	MIR99AHG	0.329890345362744	0.96875	0.307692307692308	8.56829801091046e-05	0.00452077663120827	0.0432699049550978
4661	VE Peribronchial	ZNF521	0.474585340832282	0.96875	0.461538461538462	8.95203293308568e-05	0.00452077663120827	0.0452077663120827
4662	VE Peribronchial	ATP8B1	0.449795110235884	0.96875	0.615384615384615	0.000125148289842706	0.00574544421550604	0.0631998863705665
4663	VE Peribronchial	TTTY14	0.257430818208807	0.90625	0.153846153846154	0.000136814020876986	0.00575759004523984	0.069091080542878
4664	VE Peribronchial	ADCY4	0.340252993356608	0.9375	0.461538461538462	0.000188845320871978	0.00702908127307557	0.0953668870403489
4665	VE Peribronchial	NUMB	0.384590593696797	0.9375	0.615384615384615	0.0001948656194516	0.00702908127307557	0.0984071378230579
4666	VE Peribronchial	TACR1	0.29599905873113	0.90625	0.384615384615385	0.000219457795694422	0.00738841245504555	0.110826186825683
4667	VE Peribronchial	ENSG00000239470	-0.618563075270181	0.9375	0.923076923076923	0.000243403086802954	0.00768240992721825	0.122918558835492
4668	VE Peribronchial	CORO1C	0.425254079214324	0.9375	0.615384615384615	0.000261916812963356	0.00778047003214674	0.132267990546495
4669	VE Peribronchial	ELOC	-0.647792310474305	0.96875	0.923076923076923	0.000282132235888302	0.00791537661797737	0.142476779123593
4670	VE Peribronchial	PON2	0.409680690834164	0.96875	0.461538461538462	0.000299151381536801	0.00795112882505709	0.151071447676085
4671	VE Peribronchial	NOP58	-0.494382311419527	0.9375	0.923076923076923	0.00047622006212787	0.0116734872096132	0.240491131374574
4672	VE Peribronchial	MRTFB	0.78934186455865	1	0.769230769230769	0.000522900676406046	0.0116734872096132	0.264064841585053
4673	VE Peribronchial	DENND4C	0.38151303861687	0.96875	0.461538461538462	0.000529510948719099	0.0116734872096132	0.267403029103145
4674	VE Peribronchial	MT-ATP6	0.529536108137791	1	1	0.000539443103746492	0.0116734872096132	0.272418767391978
4675	VE Peribronchial	TNRC6A	0.269424325404794	0.9375	0.538461538461538	0.000554779590159833	0.0116734872096132	0.280163693030716
4676	VE Peribronchial	UACA	0.318947442161116	0.96875	0.461538461538462	0.000581167763793009	0.0117395888286188	0.29348972071547
4677	VE Peribronchial	TBC1D5	0.389091309482913	0.9375	0.538461538461538	0.000608720726845478	0.011823229502191	0.307403967056966
4678	VE Peribronchial	TEX14	0.275735098342986	0.96875	0.461538461538462	0.000637485358907567	0.0118985514366333	0.321930106248321
4679	VE Peribronchial	GNA14	-0.516219571480278	0.96875	0.923076923076923	0.00065972166381333	0.0118985514366333	0.333159440225731
4680	VE Peribronchial	SLC2A3	0.884874327905605	1	0.692307692307692	0.000688097578675226	0.0119823888700341	0.347489277230989
4681	VE Peribronchial	APOLD1	-0.647074178759876	0.9375	0.923076923076923	0.000755613836806792	0.0119913768866184	0.38158498758743
4682	VE Peribronchial	SOCS5	0.348749540693776	0.96875	0.461538461538462	0.000765657715842847	0.0119913768866184	0.386657146500638
4683	VE Peribronchial	HERC2P3	0.358213472494576	0.9375	0.461538461538462	0.000789731102095147	0.0119913768866184	0.398814206558049
4684	VE Peribronchial	PKN2	0.261038687232451	0.96875	0.538461538461538	0.000810277287413134	0.0119913768866184	0.409190030143633
4685	VE Peribronchial	BABAM2	0.397703904080378	0.96875	0.538461538461538	0.000810277287413134	0.0119913768866184	0.409190030143633
4686	VE Peribronchial	WBP1L	0.291878244232649	0.9375	0.384615384615385	0.000849272053715913	0.0119913768866184	0.428882387126536
4687	VE Peribronchial	ST6GAL1	0.474296059991851	0.96875	0.615384615384615	0.000854830827560914	0.0119913768866184	0.431689567918262
4688	VE Peribronchial	SLC4A7	-0.766885043488955	0.96875	0.846153846153846	0.000905114227234382	0.0122506424122554	0.457082684753363
4689	VE Peribronchial	HSPH1	0.318862043196855	0.875	0.307692307692308	0.000940147749172285	0.0122506424122554	0.474774613332004
4690	VE Peribronchial	FRY	0.354851869947451	0.96875	0.384615384615385	0.000946089215995964	0.0122506424122554	0.477775054077962
4691	VE Peribronchial	ENSG00000234287	-0.543838303396964	1	1	0.00102162836525352	0.0128980581113257	0.515922324453027
4692	VE Peribronchial	MTUS1	0.5501939224049	0.96875	0.615384615384615	0.00111730925257834	0.0135955503463306	0.564241172552062
4693	VE Peribronchial	CPEB4	0.277516742883004	0.9375	0.461538461538462	0.00113071903870472	0.0135955503463306	0.571013114545884
4694	VE Peribronchial	EPHA4	0.413265540147633	0.90625	0.461538461538462	0.00116182773854879	0.0136447211155148	0.586723007967138
4695	VE Peribronchial	ENSG00000268083	-0.597781032197741	0.96875	1	0.00125241837914966	0.0143743473061495	0.632471281470577
4696	VE Peribronchial	RPS13P2	-0.589707924965998	0.96875	0.923076923076923	0.00134850401661815	0.0145222946606893	0.680994528392167
4697	VE Peribronchial	NUAK1	0.315175702287929	0.96875	0.538461538461538	0.00138033691824373	0.0145222946606893	0.697070143713085
4698	VE Peribronchial	AKAP9	0.278477873606315	0.96875	0.538461538461538	0.00138033691824373	0.0145222946606893	0.697070143713085
4699	VE Peribronchial	PTPN14	0.349132148432568	0.96875	0.538461538461538	0.00138033691824373	0.0145222946606893	0.697070143713085
4700	VE Peribronchial	ICA1	0.302620804037617	1	0.461538461538462	0.00150538547285383	0.0154390853427993	0.760219663791187
4701	VE Peribronchial	NAMPT	-0.408979886284915	0.96875	1	0.00152862231116825	0.0154390853427993	0.771954267139964
4702	VE Peribronchial	TXNRD1	-0.411075901471907	0.96875	0.923076923076923	0.00160296278966091	0.015767925927669	0.809496208778762
4703	VE Peribronchial	EBF1	0.339766583924509	1	0.615384615384615	0.00166192091535385	0.015767925927669	0.839270062253694
4704	VE Peribronchial	MEF2A	0.331597866350328	1	0.846153846153846	0.00167313957096707	0.015767925927669	0.844935483338369
4705	VE Peribronchial	RAPGEF4	-0.574350947775722	0.96875	1	0.00168607524771114	0.015767925927669	0.851468000094128
4706	VE Peribronchial	HERC2P9	0.388401444509857	0.9375	0.615384615384615	0.00178733807149373	0.016411013201897	0.902605726104334
4707	VE Peribronchial	IFI27	-0.619709445958204	0.96875	0.923076923076923	0.0019009775383217	0.0170653532725702	0.959993656852458
4708	VE Peribronchial	CEP112	0.334107167084537	1	0.538461538461538	0.00195998116793875	0.0170653532725702	0.989790489809069
4709	VE Peribronchial	PPM1D	0.298795941204165	1	0.538461538461538	0.00195998116793875	0.0170653532725702	0.989790489809069
4710	VE Peribronchial	ST3GAL1	-0.326484131957523	0.90625	0.923076923076923	0.00586020418727359	0.0315617296099734	1
4711	VE Peribronchial	RNF216	-0.364448885671322	0.96875	0.923076923076923	0.00587485660066831	0.0315617296099734	1
4712	VE Peribronchial	VEZT	0.253327413242072	0.96875	0.538461538461538	0.00407126906911972	0.0270525115777034	1
4713	VE Peribronchial	FNIP2	-0.330163285312486	0.96875	0.846153846153846	0.0102547180764243	0.0454266020052129	1
4714	VE Peribronchial	IPO5	-0.377106129119116	0.875	0.923076923076923	0.0102147342213746	0.0454266020052129	1
4715	VE Peribronchial	TIE1	0.25801979848854	0.9375	0.461538461538462	0.00687799972191716	0.0350847460562441	1
4716	VE Peribronchial	NAV3	0.30189834878048	0.96875	0.615384615384615	0.00581960772178191	0.0315617296099734	1
4717	VE Peribronchial	HYAL2	-0.474843153681026	0.9375	0.923076923076923	0.00886518008960008	0.0414529254189633	1
4718	VE Peribronchial	RORA	0.271995571817446	1	0.461538461538462	0.00812589660940483	0.0387129979976362	1
4719	VE Peribronchial	RBM3	-0.468159301905333	0.96875	0.846153846153846	0.0095374056456199	0.0433908995589013	1
4720	VE Peribronchial	HERC1	0.252973046911357	0.96875	0.615384615384615	0.00262555651826323	0.0207172819019208	1
4721	VE Peribronchial	RPS16	-0.413767374646484	0.96875	1	0.0076719273240823	0.0376147893073938	1
4722	VE Peribronchial	AHR	0.267540937470361	1	0.615384615384615	0.00706498455960103	0.0353499298725298	1
4723	VE Peribronchial	RAPGEF1	0.393316561453367	0.96875	0.538461538461538	0.00754272681052782	0.0373438925423191	1
4724	VE Peribronchial	AMBRA1	-0.451826624884041	0.9375	0.923076923076923	0.0095374056456199	0.0433908995589013	1
4725	VE Peribronchial	NAA25	-0.378593553271744	0.96875	0.846153846153846	0.00886518008960008	0.0414529254189633	1
4726	VE Peribronchial	SOD2	-0.375758808897042	0.96875	0.923076923076923	0.00634029514568613	0.0326719290670561	1
4727	VE Peribronchial	GBE1	0.251047448920666	0.96875	0.461538461538462	0.0028057983242933	0.0211211555689517	1
4728	VE Peribronchial	HEATR1	-0.349464581383008	0.8125	0.846153846153846	0.00292325963340665	0.0211211555689517	1
4729	VE Peribronchial	ETF1	-0.389647651566472	0.9375	0.769230769230769	0.00607173408256074	0.0319398511634705	1
4730	VE Peribronchial	MORF4L2	0.313637057636375	0.96875	0.615384615384615	0.00461151196000251	0.0284001651195276	1
4731	VE Peribronchial	NCOA3	0.439789136419629	0.96875	0.461538461538462	0.00777234384620866	0.0377407080993786	1
4732	VE Peribronchial	ID1	0.432884319654149	0.9375	0.538461538461538	0.00292325963340665	0.0211211555689517	1
4733	VE Peribronchial	APOC1	0.279749541716281	1	0.692307692307692	0.00522091627881278	0.0310713769529104	1
4734	VE Peribronchial	COL4A2	-0.612077617150284	0.9375	0.923076923076923	0.00522983572474729	0.0310713769529104	1
4735	VE Peribronchial	ETS1	-0.358618374920936	0.96875	0.846153846153846	0.00447450055369436	0.0278965775261191	1
4736	VE Peribronchial	SERBP1	-0.343895249887483	0.96875	0.923076923076923	0.00206834334157828	0.0171231702868365	1
4737	VE Peribronchial	PLEKHA6	-0.579184215132903	0.96875	0.923076923076923	0.00587485660066831	0.0315617296099734	1
4738	VE Peribronchial	CCDC50	0.330146626630857	0.96875	0.692307692307692	0.00562389250675223	0.0315617296099734	1
4739	VE Peribronchial	ASAP1	-0.355965175035752	1	1	0.0113960377190271	0.0487711783738026	1
4740	VE Peribronchial	PITPNC1	-0.52949159185392	1	1	0.0113960377190271	0.0487711783738026	1
4741	VE Peribronchial	TSC22D3	0.328619371164407	0.96875	0.615384615384615	0.00426241569602518	0.027247087677123	1
4742	VE Peribronchial	ERG	-0.40572925684923	0.96875	1	0.00204484999225178	0.0171231702868365	1
4743	VE Peribronchial	ADAMTS9	-0.787376571296528	0.96875	1	0.00424970610114495	0.027247087677123	1
4744	VE Peribronchial	TRA2A	0.431110567061183	1	0.461538461538462	0.00294963424922177	0.0211211555689517	1
4745	VE Peribronchial	PCF11	0.258246760353443	0.96875	0.538461538461538	0.00407126906911972	0.0270525115777034	1
4746	VE Peribronchial	DEPP1	0.335859929868266	0.90625	0.538461538461538	0.00399338800722857	0.0270525115777034	1
4747	VE Peribronchial	EPB42	-0.390266957989963	0.96875	0.923076923076923	0.00634029514568613	0.0326719290670561	1
4748	VE Peribronchial	CNBP	-0.344797692941198	0.96875	0.923076923076923	0.00367322175516396	0.025410643648737	1
4749	VE Peribronchial	MYRIP	0.406431705748937	0.96875	0.538461538461538	0.00812589660940483	0.0387129979976362	1
4750	VE Peribronchial	CD34	0.348958398611458	0.96875	0.384615384615385	0.0028895592525065	0.0211211555689517	1
4751	VE Peribronchial	PCCA	0.275727434444537	0.96875	0.538461538461538	0.00230214433402496	0.0184536966457556	1
4752	VE Peribronchial	RAB6A	0.262861158748822	1	0.692307692307692	0.0110038232250387	0.0479045752469355	1
4753	VE Peribronchial	RPL10P16	-0.480826842115999	0.96875	0.846153846153846	0.0095374056456199	0.0433908995589013	1
4754	VE Peribronchial	RAD51B	0.372650046944136	1	0.538461538461538	0.00296950900078331	0.0211211555689517	1
4755	VE Peribronchial	IFITM2	-0.348394041845008	1	0.923076923076923	0.00424970610114495	0.027247087677123	1
4756	VE Peribronchial	ARL15	0.522705756131037	0.96875	0.692307692307692	0.00445349381650145	0.0278965775261191	1
4757	VE Peribronchial	SYN3	0.538789880305093	0.9375	0.615384615384615	0.00515281513914907	0.0310713769529104	1
4758	VE Peribronchial	MT1X	-1.03461959086972	0.96875	1	0.00271020482488059	0.02105620671638	1
4759	VE Peribronchial	C22orf34	0.254428679226962	1	0.461538461538462	0.00346941098886042	0.0243340631857571	1
4760	VE Peribronchial	HSPA1B	0.28467277088643	0.96875	0.384615384615385	0.00546747251599402	0.0315617296099734	1
4761	VE Peribronchial	MT-ND4L	0.447335265180402	1	1	0.00706998597450596	0.0353499298725298	1
4762	VE Peribronchial	RPL21P75	-0.371854140634348	1	0.923076923076923	0.0105466801532648	0.0463136824121626	1
4763	VE Peribronchial	RPL21P16	-0.650503886633491	0.96875	0.923076923076923	0.00544044207957249	0.0315617296099734	1
4764	VE Peribronchial	ENSG00000227081	-0.521683007139726	0.96875	1	0.00550374412335712	0.0315617296099734	1
4765	VE Peribronchial	RPS28P7	-0.466757130018893	1	0.923076923076923	0.00975249216900357	0.0439732905834536	1
4766	VE Peribronchial	ENSG00000229503	-0.761296896258303	0.96875	0.923076923076923	0.00224912952272205	0.0183195227253973	1
4767	VE Peribronchial	RPL10P9	-0.480066787011181	0.96875	0.923076923076923	0.00587485660066831	0.0315617296099734	1
4768	VE Peribronchial	ENSG00000247925	0.516105393668715	0.96875	0.692307692307692	0.00607173408256074	0.0319398511634705	1
4769	VE Peribronchial	ENSG00000249240	-0.292310581914851	0.96875	0.923076923076923	0.00206834334157828	0.0171231702868365	1
4770	Pericytes	EPS8	1.28285291606364	1	0.692307692307692	2.30736719690452e-06	0.00180666851517624	0.00180666851517624
4771	Pericytes	JAG1	0.630556576073375	0.923076923076923	0.384615384615385	2.77539948351659e-05	0.00590652245875038	0.0217313779559349
4772	Pericytes	MT-ATP6	0.740324800285065	1	1	2.82029058412863e-05	0.00590652245875038	0.0220828752737272
4773	Pericytes	ARHGAP15	0.772567253055112	0.884615384615385	0.307692307692308	3.01738056641143e-05	0.00590652245875038	0.0236260898350015
4774	Pericytes	FN1	0.838911993433833	0.923076923076923	0.461538461538462	7.13744812936693e-05	0.0111772437705886	0.0558862188529431
4775	Pericytes	MT-CO1	0.575270018899181	1	1	0.000105931166242417	0.0121505578691474	0.0829441031678124
4776	Pericytes	SLC7A2	0.655118688138801	0.884615384615385	0.230769230769231	0.000108625676991101	0.0121505578691474	0.0850539050840319
4777	Pericytes	HOPX	0.406872985452523	0.769230769230769	0.153846153846154	0.000157348397557724	0.0138981311580489	0.123203795287698
4778	Pericytes	COL1A2	1.05258389775485	0.923076923076923	0.692307692307692	0.000159748634000562	0.0138981311580489	0.12508318042244
4779	Pericytes	LAMC3	-1.06013143818519	0.653846153846154	1	0.00021400451592222	0.0167565535967098	0.167565535967098
4780	Pericytes	ITGB1	-0.786805482098085	0.807692307692308	0.923076923076923	0.000241654358983465	0.0170705882023331	0.189215363084053
4781	Pericytes	NIPAL2	0.306351771032246	0.653846153846154	0	0.000297641864760293	0.0170705882023331	0.23305358010731
4782	Pericytes	TUSC3	0.321827537127171	0.807692307692308	0.153846153846154	0.000303601398390365	0.0170705882023331	0.237719894939656
4783	Pericytes	BCAM	0.345032036389224	0.769230769230769	0.0769230769230769	0.00032828856817336	0.0170705882023331	0.257049948879741
4784	Pericytes	S100A6	1.11816459257884	0.961538461538462	0.692307692307692	0.000365560243259106	0.0170705882023331	0.28623367047188
4785	Pericytes	BCL6	0.565177761340953	0.923076923076923	0.461538461538462	0.000382300197329	0.0170705882023331	0.299341054508607
4786	Pericytes	IMMP2L	0.706431432397527	0.923076923076923	0.769230769230769	0.000409395470712036	0.0170705882023331	0.320556653567524
4787	Pericytes	INPP4B	0.898646481063566	0.961538461538462	0.846153846153846	0.000413853803536502	0.0170705882023331	0.324047528169081
4788	Pericytes	NR3C2	0.368420672240895	0.769230769230769	0.153846153846154	0.000415024305918725	0.0170705882023331	0.324964031534362
4789	Pericytes	CCDC102B	0.889773541410893	0.961538461538462	0.769230769230769	0.000436030349995736	0.0170705882023331	0.341411764046661
4790	Pericytes	ADGRD1	-0.764838743888385	0.576923076923077	0.923076923076923	0.000507450974395991	0.0189206720453362	0.397334112952061
4791	Pericytes	COL14A1	0.532762096002923	0.884615384615385	0.461538461538462	0.000550144501254653	0.0190247439114678	0.430763144482394
4792	Pericytes	NRP1	0.591562663819614	0.807692307692308	0.230769230769231	0.000558836666620383	0.0190247439114678	0.43756910996376
4793	Pericytes	EHBP1	0.316539401312304	0.769230769230769	0.153846153846154	0.000588134646998791	0.0191878928583356	0.460509428600054
4794	Pericytes	NAALADL2	0.452633552049673	0.884615384615385	0.384615384615385	0.000626901585657304	0.0194659178954146	0.490863941569669
4795	Pericytes	OSBPL10	0.484912788947985	0.846153846153846	0.384615384615385	0.000670883309803197	0.0194659178954146	0.525301631575904
4796	Pericytes	CTSB	0.360295679265465	0.846153846153846	0.230769230769231	0.000671238548117746	0.0194659178954146	0.525579783176195
4797	Pericytes	CCL18	0.314755822801533	0.730769230769231	0.153846153846154	0.000704085066392202	0.0196892359637534	0.551298606985094
4798	Pericytes	IGFBP4	0.789156803953829	0.923076923076923	0.615384615384615	0.000776160487005114	0.020758677021532	0.607733661325004
4799	Pericytes	NDUFS8	0.366369965258117	0.846153846153846	0.307692307692308	0.000795351610020382	0.020758677021532	0.622760310645959
4800	Pericytes	RSU1	0.468186028352118	0.923076923076923	0.538461538461538	0.000849809840298772	0.0211061778775052	0.665401104953939
4801	Pericytes	BCAP29	0.261331724686853	0.769230769230769	0.230769230769231	0.000903699845348162	0.0211061778775052	0.707596978907611
4802	Pericytes	KCNT2	0.610792940652993	0.884615384615385	0.538461538461538	0.00092561393524014	0.0211061778775052	0.72475571129303
4803	Pericytes	COL5A2	0.789135494207259	0.884615384615385	0.384615384615385	0.000969669391859886	0.0211061778775052	0.75925113382629
4804	Pericytes	FRMD3	0.562839844335144	0.807692307692308	0.384615384615385	0.000988800204715739	0.0211061778775052	0.774230560292424
4805	Pericytes	NEAT1	1.02950408678479	1	0.846153846153846	0.000994060224168161	0.0211061778775052	0.77834915552367
4806	Pericytes	DIRC3	0.296535008855535	0.653846153846154	0.0769230769230769	0.00099735451017585	0.0211061778775052	0.780928581467691
4807	Pericytes	EPHA3	0.263010800353454	0.653846153846154	0.0769230769230769	0.00111866527650382	0.0230503924079602	0.875914911502489
4808	Pericytes	S100A4	0.806163410446728	0.923076923076923	0.538461538461538	0.00116923400493593	0.0234746211760213	0.915510225864832
4809	Pericytes	TJP1	-0.770839497868343	0.884615384615385	1	0.00122452106470625	0.0236955850310499	0.958799993664992
4810	Pericytes	CDC27	0.285245471395702	0.807692307692308	0.538461538461538	0.00999293144695287	0.0485991634966714	1
4811	Pericytes	REV3L	0.341073021069447	0.807692307692308	0.538461538461538	0.0108982581403022	0.0493256423344315	1
4812	Pericytes	VIM	0.781412682773554	1	0.846153846153846	0.010854131067706	0.0493256423344315	1
4813	Pericytes	CD44	0.49328098420192	0.884615384615385	0.615384615384615	0.00846522144108653	0.0458507251528952	1
4814	Pericytes	TBC1D22A	0.292940806432044	0.846153846153846	0.461538461538462	0.0108982581403022	0.0493256423344315	1
4815	Pericytes	WNK1	0.400315502992269	0.846153846153846	0.461538461538462	0.00181832670975416	0.027916663014461	1
4816	Pericytes	PLPP1	0.339346203155895	0.807692307692308	0.384615384615385	0.00206169659095943	0.0287126967223387	1
4817	Pericytes	MEF2A	0.375257072110462	0.692307692307692	0.307692307692308	0.0112446490090064	0.0497751150485242	1
4818	Pericytes	RORA	0.78223862760535	0.961538461538462	0.538461538461538	0.00393747722274991	0.0352795511009317	1
4819	Pericytes	ATP1B3	-1.0094893983914	0.769230769230769	0.923076923076923	0.00521415394205267	0.0378026160798819	1
4820	Pericytes	EIF4G3	0.477999680860602	0.923076923076923	0.615384615384615	0.00894275021669755	0.0463720094018158	1
4821	Pericytes	TOP2B	0.250138207868789	0.730769230769231	0.307692307692308	0.00723129815598031	0.0429892569114356	1
4822	Pericytes	PPP1R12B	0.564390070270305	0.884615384615385	0.615384615384615	0.0027718896324849	0.0311925576085158	1
4823	Pericytes	CDC14B	0.29982532340867	0.653846153846154	0.153846153846154	0.00863690020261602	0.0458507251528952	1
4824	Pericytes	FTL	0.514267230927254	1	1	0.00477117288021733	0.0365206140364316	1
4825	Pericytes	ANKRD10	0.699210434108848	0.961538461538462	0.769230769230769	0.0023631016020242	0.0303086187392849	1
4826	Pericytes	ADNP	0.436459271444151	0.884615384615385	0.461538461538462	0.00431466536656857	0.0359637760771713	1
4827	Pericytes	VAPA	0.396236015811607	0.884615384615385	0.615384615384615	0.00447800814278199	0.0359637760771713	1
4828	Pericytes	HCFC1R1	0.327455836095427	0.923076923076923	0.461538461538462	0.00730213431573555	0.0429892569114356	1
4829	Pericytes	XYLT1	-0.640009898898408	0.692307692307692	0.846153846153846	0.00856717115942318	0.0458507251528952	1
4830	Pericytes	DENND3	0.314621424913784	0.769230769230769	0.307692307692308	0.00872510606357776	0.0458507251528952	1
4831	Pericytes	SSBP1	0.258670569974265	0.807692307692308	0.461538461538462	0.00541193756812565	0.0383112045980838	1
4832	Pericytes	MPDZ	0.347969195288519	0.730769230769231	0.307692307692308	0.00496193251508	0.0365206140364316	1
4833	Pericytes	COL1A1	0.427026079538857	0.807692307692308	0.384615384615385	0.00498520663149622	0.0365206140364316	1
4834	Pericytes	CBL	0.26480371892489	0.730769230769231	0.230769230769231	0.00649611116314313	0.0429892569114356	1
4835	Pericytes	MADD	0.256207762321964	0.692307692307692	0.153846153846154	0.00557787653152177	0.0383112045980838	1
4836	Pericytes	RSRC2	0.401012902803893	0.846153846153846	0.538461538461538	0.00545130645186902	0.0383112045980838	1
4837	Pericytes	SERINC1	0.299054614893163	0.769230769230769	0.461538461538462	0.0112518459305093	0.0497751150485242	1
4838	Pericytes	KCTD20	-0.551981404473112	0.576923076923077	0.846153846153846	0.0037428564812424	0.0345597074806194	1
4839	Pericytes	ASCC3	0.345996204617144	0.769230769230769	0.230769230769231	0.00212686642387694	0.0287126967223387	1
4840	Pericytes	CUTA	0.356121630757001	0.807692307692308	0.461538461538462	0.00250036262236095	0.0303086187392849	1
4841	Pericytes	QKI	0.472609612539015	0.807692307692308	0.384615384615385	0.0030786753651112	0.0314080063998815	1
4842	Pericytes	SMOC2	0.418072106022316	0.730769230769231	0.307692307692308	0.00408862503134147	0.0355710377726708	1
4843	Pericytes	GOLPH3	0.301922718436713	0.769230769230769	0.307692307692308	0.00663430673259265	0.0429892569114356	1
4844	Pericytes	IGFBP5	0.451621117484692	0.807692307692308	0.461538461538462	0.00712948403848109	0.0429892569114356	1
4845	Pericytes	PRRX1	0.522694276216195	0.846153846153846	0.307692307692308	0.00136181523166954	0.0236955850310499	1
4846	Pericytes	CNN3	-0.526092620326527	0.884615384615385	1	0.00584531619026632	0.0397989789302481	1
4847	Pericytes	HMGN3	0.44770329983957	0.884615384615385	0.538461538461538	0.0019196580809618	0.0283602316489262	1
4848	Pericytes	PCMT1	-0.407871792068626	0.615384615384615	0.923076923076923	0.00401006391824128	0.0352795511009317	1
4849	Pericytes	LDB3	0.532475031956457	0.769230769230769	0.384615384615385	0.00129066176773881	0.0236955850310499	1
4850	Pericytes	BICC1	0.266926894442399	0.730769230769231	0.230769230769231	0.00939841008481645	0.0471727890795595	1
4851	Pericytes	WWP1	0.300850810548921	0.692307692307692	0.307692307692308	0.0112446490090064	0.0497751150485242	1
4852	Pericytes	BAZ2B	0.364199885217929	0.769230769230769	0.153846153846154	0.00143164717052051	0.0243691246634252	1
4853	Pericytes	TMEM189-UBE2V1	0.31387665311852	0.807692307692308	0.538461538461538	0.00441001753606835	0.0359637760771713	1
4854	Pericytes	PNKD	0.3009925347758	0.769230769230769	0.384615384615385	0.00694437441458837	0.0429892569114356	1
4855	Pericytes	STEAP4	0.422197334085228	0.692307692307692	0.307692307692308	0.00713398528786119	0.0429892569114356	1
4856	Pericytes	MAP7D3	0.253882409903725	0.769230769230769	0.307692307692308	0.0104283354478511	0.0486034919980202	1
4857	Pericytes	PRRC2B	0.336628170786161	0.807692307692308	0.384615384615385	0.00658928845848184	0.0429892569114356	1
4858	Pericytes	ZNF141	-0.406002308251083	0.576923076923077	0.769230769230769	0.0113499890418814	0.049927198987602	1
4859	Pericytes	ANO1	0.363474085052697	0.730769230769231	0.307692307692308	0.00370651881254523	0.0345597074806194	1
4860	Pericytes	SERPINF1	0.344615883826905	0.653846153846154	0.230769230769231	0.00676360045690816	0.0429892569114356	1
4861	Pericytes	PCBD2	0.265129471218357	0.653846153846154	0.0769230769230769	0.00270480817291857	0.0311450705793418	1
4862	Pericytes	RERG	0.521846897381357	0.807692307692308	0.461538461538462	0.00370355979265569	0.0345597074806194	1
4863	Pericytes	CCT7	0.307096259693929	0.769230769230769	0.307692307692308	0.00307581906256516	0.0314080063998815	1
4864	Pericytes	DOCK10	0.347757689413078	0.730769230769231	0.307692307692308	0.00868391617999031	0.0458507251528952	1
4865	Pericytes	ZNF280D	0.272572782156338	0.730769230769231	0.230769230769231	0.00487861073958191	0.0365206140364316	1
4866	Pericytes	PLCE1	0.46811116738499	0.769230769230769	0.461538461538462	0.00339601084418687	0.033238456137479	1
4867	Pericytes	ABI2	0.305757165144483	0.884615384615385	0.615384615384615	0.00305603767649782	0.0314080063998815	1
4868	Pericytes	PPP3CA	0.44431198908479	0.769230769230769	0.461538461538462	0.0103135641729726	0.0486034919980202	1
4869	Pericytes	TMTC3	0.321526083537812	0.846153846153846	0.384615384615385	0.00815979313979797	0.0453128938188781	1
4870	Pericytes	CLTC	0.365822786419462	0.884615384615385	0.615384615384615	0.0100795276684126	0.0486034919980202	1
4871	Pericytes	PSMB6	0.268885349568565	0.846153846153846	0.461538461538462	0.00441001753606835	0.0359637760771713	1
4872	Pericytes	DCAF6	0.37069113607012	0.769230769230769	0.384615384615385	0.00217281699543902	0.0288358594479449	1
4873	Pericytes	EPHX1	0.317298442104923	0.769230769230769	0.384615384615385	0.00293920662562196	0.0314080063998815	1
4874	Pericytes	PLEKHA6	-0.638180761641096	0.846153846153846	0.923076923076923	0.0107780575900177	0.0493256423344315	1
4875	Pericytes	WDPCP	0.262144533616022	0.730769230769231	0.307692307692308	0.00496193251508	0.0365206140364316	1
4876	Pericytes	VGLL4	0.265362861805338	0.692307692307692	0.230769230769231	0.00499068416589807	0.0365206140364316	1
4877	Pericytes	ATG3	0.260794588582221	0.730769230769231	0.307692307692308	0.0030380388772761	0.0314080063998815	1
4878	Pericytes	PAM	0.349819437142093	0.884615384615385	0.538461538461538	0.00951932715665508	0.0474753704691779	1
4879	Pericytes	NFIB	0.509901799897883	0.807692307692308	0.384615384615385	0.00228201276603648	0.0297802665967761	1
4880	Pericytes	C9orf3	0.399990944571632	0.846153846153846	0.538461538461538	0.00856717115942318	0.0458507251528952	1
4881	Pericytes	HERC4	0.259306356744687	0.807692307692308	0.307692307692308	0.00308865452463714	0.0314080063998815	1
4882	Pericytes	LRMDA	0.321341633479206	0.807692307692308	0.461538461538462	0.0110988850285115	0.0497751150485242	1
4883	Pericytes	CNNM2	0.350838940628129	0.769230769230769	0.307692307692308	0.00663430673259265	0.0429892569114356	1
4884	Pericytes	ADAMTS12	0.303029394483082	0.615384615384615	0.230769230769231	0.00459307485021345	0.0359637760771713	1
4885	Pericytes	ANKRD29	0.253693003398053	0.653846153846154	0.153846153846154	0.0026089586239834	0.0309517364027121	1
4886	Pericytes	THY1	0.514174249533537	0.730769230769231	0.384615384615385	0.00454882125332567	0.0359637760771713	1
4887	Pericytes	PDE1C	0.319736066872602	0.653846153846154	0.230769230769231	0.00983541837519073	0.0485991634966714	1
4888	Pericytes	FBXO32	0.296641493956701	0.692307692307692	0.230769230769231	0.00880811986419221	0.0459783856910833	1
4889	Pericytes	RBPMS	0.552716684552445	0.884615384615385	0.846153846153846	0.00989045555722054	0.0485991634966714	1
4890	Pericytes	SPPL3	0.346843366049814	0.807692307692308	0.307692307692308	0.00796037657708801	0.0446399903513583	1
4891	Pericytes	KALRN	0.563991903248061	0.961538461538462	0.538461538461538	0.00432744567764669	0.0359637760771713	1
4892	Pericytes	CSTB	0.423741580386034	0.807692307692308	0.538461538461538	0.00401006391824128	0.0352795511009317	1
4893	Pericytes	FBLIM1	0.42445842824563	0.769230769230769	0.461538461538462	0.00151253534667928	0.0251981952436144	1
4894	Pericytes	DPY30	0.270162151621041	0.730769230769231	0.307692307692308	0.00248132331167759	0.0303086187392849	1
4895	Pericytes	YY1AP1	0.251151007988789	0.692307692307692	0.153846153846154	0.00130410555775757	0.0236955850310499	1
4896	Pericytes	FSTL1	0.34888079400993	0.846153846153846	0.461538461538462	0.00441001753606835	0.0359637760771713	1
4897	Pericytes	NFASC	0.327332758283699	0.653846153846154	0.153846153846154	0.0104056198688736	0.0486034919980202	1
4898	Pericytes	WDFY3	0.396529617465832	0.923076923076923	0.615384615384615	0.00749549216554121	0.0437982863105878	1
4899	Pericytes	SPRY1	0.361401482640758	0.730769230769231	0.230769230769231	0.00363452396094338	0.0345597074806194	1
4900	Pericytes	BMPER	-0.963115518588921	0.576923076923077	0.769230769230769	0.00186273045313182	0.0280484220154271	1
4901	Pericytes	COX6C	0.514975435174651	0.961538461538462	0.769230769230769	0.00798160747023008	0.0446399903513583	1
4902	Pericytes	GEM	0.487681176464246	0.730769230769231	0.384615384615385	0.00550301411774382	0.0383112045980838	1
4903	Pericytes	PKNOX2	-0.464822971596817	0.538461538461538	0.769230769230769	0.00872510606357776	0.0458507251528952	1
4904	Pericytes	CLMN	0.608229322255886	0.923076923076923	0.692307692307692	0.00691353663327656	0.0429892569114356	1
4905	Pericytes	AVPR1A	0.251181723163459	0.692307692307692	0.0769230769230769	0.00128828874448653	0.0236955850310499	1
4906	Pericytes	CDC40	0.273067534363254	0.730769230769231	0.384615384615385	0.00727493454773727	0.0429892569114356	1
4907	Pericytes	COL3A1	0.641516870288095	0.769230769230769	0.461538461538462	0.00339601084418687	0.033238456137479	1
4908	Pericytes	SNTB2	0.264610413546508	0.692307692307692	0.307692307692308	0.00782753378286233	0.0446399903513583	1
4909	Pericytes	KCNK3	-0.665405490736423	0.653846153846154	0.923076923076923	0.00266095575364673	0.0310974381359014	1
4910	Pericytes	SLCO3A1	0.538082694439707	0.884615384615385	0.615384615384615	0.00924096179410645	0.0466817618373249	1
4911	Pericytes	MTHFR	0.257459077516359	0.730769230769231	0.230769230769231	0.00782753378286233	0.0446399903513583	1
4912	Pericytes	TBL1XR1	0.323057517619956	0.846153846153846	0.461538461538462	0.00915520980643433	0.0465488914184291	1
4913	Pericytes	DPY19L2	0.29960212670639	0.692307692307692	0.230769230769231	0.00605304422833409	0.0408580485412551	1
4914	Pericytes	APOLD1	-0.81689586283872	0.807692307692308	0.923076923076923	0.00211178111061579	0.0287126967223387	1
4915	Pericytes	LDLRAD3	0.399961023694851	0.769230769230769	0.307692307692308	0.0013485120756707	0.0236955850310499	1
4916	Pericytes	PITPNB	-0.564215726392642	0.692307692307692	0.846153846153846	0.00545130645186902	0.0383112045980838	1
4917	Pericytes	UBE2E2	0.482468225042811	0.884615384615385	0.769230769230769	0.0102677994197056	0.0486034919980202	1
4918	Pericytes	CRIP2	0.494176197490821	0.884615384615385	0.692307692307692	0.0106346214604063	0.0492716485414091	1
4919	Pericytes	SLIT3	1.02901717697628	0.923076923076923	0.615384615384615	0.0016214489374255	0.0259100922041666	1
4920	Pericytes	NR2F2	0.431105545596373	0.846153846153846	0.538461538461538	0.0102059750991275	0.0486034919980202	1
4921	Pericytes	MRTFB	0.313341974886471	0.807692307692308	0.384615384615385	0.00278860668275365	0.0311925576085158	1
4922	Pericytes	MITF	0.346925760406246	0.769230769230769	0.384615384615385	0.00434431621926615	0.0359637760771713	1
4923	Pericytes	NHS	0.320526736478818	0.730769230769231	0.307692307692308	0.0079278572337448	0.0446399903513583	1
4924	Pericytes	AFAP1	0.289728450416036	0.807692307692308	0.384615384615385	0.0103135641729726	0.0486034919980202	1
4925	Pericytes	S100A10	0.343635696121047	0.769230769230769	0.384615384615385	0.00910751948180289	0.0465488914184291	1
4926	Pericytes	MPZL1	0.253496453064142	0.653846153846154	0.0769230769230769	0.00243050825209112	0.0303086187392849	1
4927	Pericytes	CHSY3	0.476097702424357	0.730769230769231	0.230769230769231	0.00196892220618806	0.0285493719897268	1
4928	Pericytes	MT-ND6	0.671015959498885	0.884615384615385	0.615384615384615	0.00708616470843467	0.0429892569114356	1
4929	Pericytes	MT1M	-1.12124317725126	0.846153846153846	1	0.00698501661528686	0.0429892569114356	1
4930	Pericytes	VGLL3	0.263058779596519	0.692307692307692	0.384615384615385	0.00908559291423984	0.0465488914184291	1
4931	Pericytes	MT-RNR1	0.771719011680174	0.961538461538462	0.923076923076923	0.0046489797485809	0.0360411004271173	1
4932	Pericytes	ITGA1	0.615546169541502	0.961538461538462	0.692307692307692	0.00695637800539659	0.0429892569114356	1
4933	Pericytes	NEURL1B	0.397199849294284	0.846153846153846	0.538461538461538	0.00452312767378397	0.0359637760771713	1
4934	Pericytes	TEX41	0.41146426918142	0.769230769230769	0.307692307692308	0.00251604114693936	0.0303086187392849	1
4935	Pericytes	ENSG00000227081	-0.692538022526643	0.923076923076923	1	0.00837066335434083	0.0458507251528952	1
4936	Pericytes	ENSG00000234287	-0.834589966543023	0.961538461538462	1	0.00178027537460275	0.027879112366279	1
4937	Pericytes	MSC-AS1	0.341969918146215	0.769230769230769	0.384615384615385	0.00324500067168019	0.0325748144349434	1
4938	Pericytes	ENSG00000236283	0.333273068106725	0.653846153846154	0.153846153846154	0.00289773013173171	0.0314080063998815	1
4939	Pericytes	ENSG00000245958	0.32484579274928	0.769230769230769	0.230769230769231	0.00389331594835276	0.0352795511009317	1
4940	Pericytes	NR2F2-AS1	0.25505463669684	0.730769230769231	0.307692307692308	0.00723129815598031	0.0429892569114356	1
4941	Pericytes	ENSG00000247925	0.291826729782767	0.653846153846154	0.230769230769231	0.00557787653152177	0.0383112045980838	1
4942	Pericytes	CARMN	0.282563989919841	0.615384615384615	0.153846153846154	0.00994048321528337	0.0485991634966714	1
4943	Pericytes	ENSG00000255864	0.526935894601438	0.923076923076923	0.615384615384615	0.00685379386482379	0.0429892569114356	1
4944	Pericytes	SYNJ2BP-COX16	0.297430984706646	0.653846153846154	0.230769230769231	0.00375169238295357	0.0345597074806194	1
4945	Pericytes	ENSG00000267740	0.433220533499758	0.923076923076923	0.538461538461538	0.00159662841115254	0.0259100922041666	1
4946	Pericytes	ENSG00000275443	0.525089568283727	0.923076923076923	0.692307692307692	0.00200853890139533	0.0285942901780462	1
4947	Pericytes	ENSG00000284194	0.301788988033826	0.730769230769231	0.307692307692308	0.0079278572337448	0.0446399903513583	1
4948	Aberrant Basaloid	ESYT2	-0.680809120300444	1	1	2.50100120268901e-06	0.0016381557877613	0.0016381557877613
4949	Aberrant Basaloid	RAB7A	-0.601801309599136	1	1	2.16218632277755e-05	0.00446474723664377	0.014162320414193
4950	Aberrant Basaloid	SGMS2	-0.750888736881175	0.966666666666667	1	2.72656319795039e-05	0.00446474723664377	0.0178589889465751
4951	Aberrant Basaloid	OXR1	0.625808387833166	1	0.888888888888889	2.72656319795039e-05	0.00446474723664377	0.0178589889465751
4952	Aberrant Basaloid	MCC	0.478213520411786	1	0.555555555555556	0.000117181019556903	0.0137604312653756	0.0767535678097715
4953	Aberrant Basaloid	TRAF1	-0.327793230768906	0.366666666666667	0.888888888888889	0.000126049752049242	0.0137604312653756	0.0825625875922534
4954	Aberrant Basaloid	SLC35A3	0.292295654146011	1	0.777777777777778	0.000154622902313154	0.014098568598562	0.101278001015116
4955	Aberrant Basaloid	NUP160	0.316268380168338	0.933333333333333	0.555555555555556	0.00017219625769236	0.014098568598562	0.112788548788496
4956	Aberrant Basaloid	CCBE1	0.440691609112921	0.833333333333333	0.222222222222222	0.000434880527906313	0.0316496384198483	0.284846745778635
4957	Aberrant Basaloid	APOE	0.499145478185873	0.966666666666667	0.555555555555556	0.000553368020910985	0.0362456053696695	0.362456053696695
4958	Aberrant Basaloid	IGFBP2	0.258996831364712	0.766666666666667	0.111111111111111	0.000638158364046614	0.0379994298591393	0.417993728450532
4959	Aberrant Basaloid	SYT17	0.365272400016545	0.9	0.555555555555556	0.000880683435210597	0.0386260735102801	0.576847650062941
4960	Aberrant Basaloid	DRAM1	-0.418916101173256	0.9	0.888888888888889	0.000961106245620329	0.0386260735102801	0.629524590881316
4961	Aberrant Basaloid	CCL18	0.314384048239893	1	0.444444444444444	0.00101382585209549	0.0386260735102801	0.664055933122548
4962	Aberrant Basaloid	BIRC2	-0.377026970988433	0.866666666666667	1	0.00101983746488381	0.0386260735102801	0.667993539498896
4963	Aberrant Basaloid	MAPKAP1	0.350959642403076	1	0.777777777777778	0.0010252682422781	0.0386260735102801	0.671550698692154
4964	Aberrant Basaloid	SPP1	0.258447783105577	0.766666666666667	0.222222222222222	0.00118609689687344	0.0386260735102801	0.776893467452106
4965	Aberrant Basaloid	SPAG9	-0.578767330911869	1	1	0.00119605427704898	0.0386260735102801	0.783415551467085
4966	Aberrant Basaloid	PTCHD4	0.459819620386567	0.933333333333333	0.555555555555556	0.00127130678124626	0.0386260735102801	0.832705941716297
4967	Aberrant Basaloid	ENSG00000265257	-0.543558204442383	0.933333333333333	1	0.00129615617158018	0.0386260735102801	0.848982292385019
4968	Aberrant Basaloid	BIRC6	-0.400810279227672	1	1	0.00137973158047062	0.0386260735102801	0.903724185208256
4969	Aberrant Basaloid	RBM39	-0.401452206150486	1	1	0.00137973158047062	0.0386260735102801	0.903724185208256
4970	Aberrant Basaloid	MAP3K20	-0.579941556669301	0.766666666666667	1	0.00141098986829877	0.0386260735102801	0.924198363735696
4971	Aberrant Basaloid	VRK2	-0.282404571254399	0.8	0.888888888888889	0.00248425684060481	0.0439995704532248	1
4972	Aberrant Basaloid	GANAB	0.260347291795561	0.9	0.555555555555556	0.00309244539574101	0.0450122607602303	1
4973	Aberrant Basaloid	NFATC2	-0.578766708161156	0.8	0.888888888888889	0.00277315875905166	0.0439995704532248	1
4974	Aberrant Basaloid	DIDO1	-0.34793481084963	0.8	0.888888888888889	0.00344491835398885	0.0490526417796238	1
4975	Aberrant Basaloid	ECHDC2	0.278614787406294	0.9	0.444444444444444	0.00288852141906666	0.0439995704532248	1
4976	Aberrant Basaloid	AGO2	-0.528635908210267	0.933333333333333	1	0.00182810424247127	0.0386260735102801	1
4977	Aberrant Basaloid	DIAPH1	-0.428542414315245	1	1	0.00182237104238502	0.0386260735102801	1
4978	Aberrant Basaloid	IL13RA1	0.254864051031672	0.866666666666667	0.666666666666667	0.0015833036524102	0.0386260735102801	1
4979	Aberrant Basaloid	LPIN1	0.291601415689163	0.933333333333333	0.555555555555556	0.00179503857538604	0.0386260735102801	1
4980	Aberrant Basaloid	UBQLN1	-0.364749422221747	0.966666666666667	1	0.0030902653992637	0.0450122607602303	1
4981	Aberrant Basaloid	PARD3	-0.571684446280824	1	1	0.00158767331442853	0.0386260735102801	1
4982	Aberrant Basaloid	MBIP	0.292854429998696	0.933333333333333	0.333333333333333	0.0015589683895396	0.0386260735102801	1
4983	Aberrant Basaloid	TPPP3	0.380191949890179	0.866666666666667	0.444444444444444	0.0021499760714923	0.0426737674796199	1
4984	Aberrant Basaloid	RASEF	-0.474479775014507	1	0.888888888888889	0.00271730477463025	0.0439995704532248	1
4985	Aberrant Basaloid	ABTB2	-0.550781120872864	0.9	0.888888888888889	0.00268635946092615	0.0439995704532248	1
4986	Aberrant Basaloid	MAP2K1	-0.553733074950863	0.933333333333333	1	0.00284986634684489	0.0439995704532248	1
4987	Aberrant Basaloid	CMTM8	0.400981441673398	0.966666666666667	0.888888888888889	0.00172739677392388	0.0386260735102801	1
4988	Aberrant Basaloid	AKAP13	-0.343958934274563	1	1	0.00208681652804293	0.0426737674796199	1
4989	Aberrant Basaloid	PELI1	-0.597580118769968	0.933333333333333	0.888888888888889	0.00284564956537232	0.0439995704532248	1
4990	Aberrant Basaloid	GOLGA2P7	0.326883554091474	0.933333333333333	0.444444444444444	0.0017748071062161	0.0386260735102801	1
4991	Aberrant Basaloid	GMDS-DT	0.342224573009815	0.966666666666667	0.777777777777778	0.00255056194413031	0.0439995704532248	1
4992	Aberrant Basaloid	UBE2Q2P2	0.276426114698041	0.933333333333333	0.777777777777778	0.00254285659814919	0.0439995704532248	1
4993	Aberrant Basaloid	ENSG00000283321	0.314263331513259	0.866666666666667	0.444444444444444	0.00240412024383376	0.0439995704532248	1
